# Identification of further variation at the lipooligosaccharide outer core locus in *Acinetobacter baumannii* genomes and extension of the OCL reference sequence database for *Kaptive*

**DOI:** 10.1101/2023.02.23.529771

**Authors:** Bianca Sorbello, Sarah M. Cahill, Johanna J. Kenyon

## Abstract

The outer core locus (OCL) that includes genes for the synthesis of the variable outer core region of the lipooligosaccharide (LOS) is one of the key epidemiological markers used for tracing the spread of *Acinetobacter baumannii*, a bacterial pathogen of global concern. In this study, we screened 12476 publicly available *A. baumannii* genome assemblies for novel OCL sequences, detecting six new OCL types that were designated OCL17-OCL22. These were compiled with previously characterised OCL to create an updated version of the *A. baumannii* OCL reference database, providing a total of 22 OCL reference sequences for use with the bioinformatics tool, *Kaptive*. Use of this database against the 12476 downloaded assemblies found OCL1 to be the most common locus, present in 73.6% of sequenced genomes assigned by *Kaptive* with a match confidence score of ‘Good’ or above. OCL1 was most common amongst isolates belonging to sequence types, ST1, ST2, ST3 and ST78, all of which are over-represented clonal lineages associated with extensive antibiotic resistance. The highest level of diversity in OCL types was found in ST2, with eight different OCL identified. The updated OCL reference database is available for download from GitHub (https://github.com/katholt/Kaptive; under version *v 2.0.5*), and has been integrated for use on *Kaptive*-Web (https://kaptive-web.erc.monash.edu/) and PathogenWatch (https://pathogen.watch/), enhancing current methods for *A. baumannii* strain identification, classification and surveillance.

**IMPACT STATEMENT:** In the absence of effective treatment options for multi-drug resistant *Acinetobacter baumannii*, the highest-ranking critical priority bacterial pathogen of global concern, national and global surveillance is necessary to detect, track and subsequently curb the spread of isolates that resist current therapies. Several epidemiological markers are used to characterise *A. baumannii* strains by detecting genetic differences in specific regions of the genome. One of these is the chromosomal OC locus (OCL) responsible for the synthesis of the outer core (OC) component of the lipooligosaccharide (LOS). Here, we provide an update to the international *A. baumannii* OCL reference sequence database, extending the number of known OCL types to assist with clinical surveillance of important strains or clonal lineages.

**Data summary:**

1. The updated *A. baumannii* OCL reference sequence database including 22 annotated OCL sequences is available for download under *Kaptive v. 2.0.5* at https://github.com/katholt/Kaptive.
2. Genome assemblies or GenBank records used as representative reference sequences are listed in Table 1 and acknowledged in each record in the database.

## Supplementary Table S1 for "Identification of further variation at the lipooligosaccharide outer core locus in *Acinetobacter baumannii* genomes and extension of the OCL reference sequence database for *Kaptive*" (part 1 of 3)

### Sheet: Table S1
Supplementary Table S1. OC locus typing of available A. baumannii genome assemblies using the updated OCL reference sequence database (22 OCL) released with Kaptive v 2.0.5 using a min 85% aa identity cut-off
Assembly	Best match locus	Best match type	Match confidence	Problems	Coverage	Identity	Length discrepancy	Expected genes in locus	Expected genes in locus, details	Missing expected genes	Other genes in locus	Other genes in locus, details	Expected genes outside locus	Expected genes outside locus, details	Other genes outside locus	Other genes outside locus, details
GCA_000021245.2_ASM2124v2_genomic	OCL3	unknown (OCL3)	Perfect		1	1	0 bp	9 / 9 (100%)	OCL3_01_gtrOC1,100.0%;OCL3_02_gtrOC2,100.0%;OCL3_03_pda1,100.0%;OCL3_04_gtrOC3,100.0%;OCL3_05_gtrOC4,100.0%;OCL3_06_orf1(ghy),100.0%;OCL3_07_gtrOC8,100.0%;OCL3_08_gtrOC10,100.0%;OCL3_09_gtrOC11,100.0%		0		0 / 9 (0%)		0
GCA_000069245.1_ASM6924v1_genomic	OCL1	OC1	Perfect		1	1	0 bp	9 / 9 (100%)	OCL1_01_gtrOC1,100.0%;OCL1_02_gtrOC2,100.0%;OCL1_03_pda1,100.0%;OCL1_04_gtrOC3,100.0%;OCL1_05_gtrOC4,100.0%;OCL1_06_orf1(ghy),100.0%;OCL1_07_gtrOC5,100.0%;OCL1_08_gtrOC6,100.0%;OCL1_09_gtrOC7,100.0%		0		0 / 9 (0%)		0
GCA_000163355.2_ASM16335v2_genomic	OCL2	unknown (OCL2)	Perfect		1	1	0 bp	9 / 9 (100%)	OCL2_01_gtrOC1,100.0%;OCL2_02_gtrOC2,100.0%;OCL2_03_pda1,100.0%;OCL2_04_gtrOC3,100.0%;OCL2_05_gtrOC4,100.0%;OCL2_06_orf1(ghy),100.0%;OCL2_07_gtrOC8,100.0%;OCL2_08_wecB,100.0%;OCL2_09_gtrOC9,100.0%		0		0 / 9 (0%)		0
GCA_002145155.1_ASM214515v1_genomic	OCL22	unknown (OCL22)	Perfect		1	1	0 bp	8 / 8 (100%)	OCL22_01,100.0%;OCL22_02,100.0%;OCL22_03,100.0%;OCL22_04,100.0%;OCL22_05,100.0%;OCL22_06,100.0%;OCL22_07,100.0%;OCL22_08_orf4,100.0%		0		0 / 8 (0%)		0
GCA_000173395.1_ASM17339v1_genomic	OCL8	unknown (OCL8)	Perfect		1	1	0 bp	6 / 6 (100%)	OCL8_01_gtrOC1,100.0%;OCL8_02_pda2,100.0%;OCL8_03_gtrOC18,100.0%;OCL8_04_gtrOC19b,100.0%;OCL8_05_gtrOC26,100.0%;OCL8_06_gtrOC21,100.0%		0		0 / 6 (0%)		0
GCA_010178915.1_ASM1017891v1_genomic	OCL5	unknown (OCL5)	Perfect		1	1	0 bp	9 / 9 (100%)	OCL5_01_gtrOC1,100.0%;OCL5_02_pda2a,100.0%;OCL5_03_gtrOC13,100.0%;OCL5_04_gtrOC14,100.0%;OCL5_05_gtrOC15,100.0%;OCL5_06_atrOC1,100.0%;OCL5_07_htrL,100.0%;OCL5_08_gtrOC16,100.0%;OCL5_09_gtrOC17,100.0%		0		0 / 9 (0%)		0
GCA_002150485.1_ASM215048v1_genomic	OCL1	OC1	Perfect		1	1	0 bp	9 / 9 (100%)	OCL1_01_gtrOC1,100.0%;OCL1_02_gtrOC2,100.0%;OCL1_03_pda1,100.0%;OCL1_04_gtrOC3,100.0%;OCL1_05_gtrOC4,100.0%;OCL1_06_orf1(ghy),100.0%;OCL1_07_gtrOC5,100.0%;OCL1_08_gtrOC6,100.0%;OCL1_09_gtrOC7,100.0%		0		0 / 9 (0%)		0
GCA_000286615.1_gacin07v1.0_genomic	OCL3	unknown (OCL3)	Perfect		1	1	0 bp	9 / 9 (100%)	OCL3_01_gtrOC1,100.0%;OCL3_02_gtrOC2,100.0%;OCL3_03_pda1,100.0%;OCL3_04_gtrOC3,100.0%;OCL3_05_gtrOC4,100.0%;OCL3_06_orf1(ghy),100.0%;OCL3_07_gtrOC8,100.0%;OCL3_08_gtrOC10,100.0%;OCL3_09_gtrOC11,100.0%		0		0 / 9 (0%)		0
GCA_016510095.1_PDT000431570.1_genomic	OCL15	unknown (OCL15)	Perfect		1	1	0 bp	10 / 10 (100%)	OCL15_01_gtrOC1,100.0%;OCL15_02_gtrOC2,100.0%;OCL15_03_pda1,100.0%;OCL15_04_gtrOC3,100.0%;OCL15_05_gtrOC4,100.0%;OCL15_06_orf1(ghy),100.0%;OCL15_07_gtrOC31,100.0%;OCL15_08_gtrOC32,100.0%;OCL15_09_gtrOC33,100.0%;OCL15_10_gtrOC7,100.0%		0		0 / 10 (0%)		0
GCA_016510115.1_PDT000431569.1_genomic	OCL5	unknown (OCL5)	Perfect		1	1	0 bp	9 / 9 (100%)	OCL5_01_gtrOC1,100.0%;OCL5_02_pda2a,100.0%;OCL5_03_gtrOC13,100.0%;OCL5_04_gtrOC14,100.0%;OCL5_05_gtrOC15,100.0%;OCL5_06_atrOC1,100.0%;OCL5_07_htrL,100.0%;OCL5_08_gtrOC16,100.0%;OCL5_09_gtrOC17,100.0%		0		0 / 9 (0%)		3	OCL6_05_rmlB,89.607%;OCL6_07_rmlA,92.929%;OCL6_08_rmlC,92.35%
GCA_000301435.1_ASM30143v1_genomic	OCL3	unknown (OCL3)	Perfect		1	1	0 bp	9 / 9 (100%)	OCL3_01_gtrOC1,100.0%;OCL3_02_gtrOC2,100.0%;OCL3_03_pda1,100.0%;OCL3_04_gtrOC3,100.0%;OCL3_05_gtrOC4,100.0%;OCL3_06_orf1(ghy),100.0%;OCL3_07_gtrOC8,100.0%;OCL3_08_gtrOC10,100.0%;OCL3_09_gtrOC11,100.0%		0		0 / 9 (0%)		0
GCA_016510235.1_PDT000431552.1_genomic	OCL16	unknown (OCL16)	Perfect		1	1	0 bp	8 / 8 (100%)	OCL16_01_gtrOC1,100.0%;OCL16_02_gtrOC2,100.0%;OCL16_03_pda1,100.0%;OCL16_04_gtrOC3,100.0%;OCL16_05_gtrOC12,100.0%;OCL16_06_orf1(ghy),100.0%;OCL16_07_gtrOC31,100.0%;OCL16_08_ptrOC1,100.0%		0		0 / 8 (0%)		0
GCA_000301855.1_ASM30185v1_genomic	OCL10	unknown (OCL10)	Perfect		1	1	0 bp	11 / 11 (100%)	OCL10_01_gtrOC1,100.0%;OCL10_02_gtrOC2,100.0%;OCL10_03_pda1,100.0%;OCL10_04_gtrOC3,100.0%;OCL10_05_gtrOC4,100.0%;OCL10_06_orf1(ghy),100.0%;OCL10_07_gtrOC29,100.0%;OCL10_08_gtrOC30,100.0%;OCL10_09_orf3,100.0%;OCL10_10_glf,100.0%;OCL10_11_gtrOC7,100.0%		0		0 / 11 (0%)		0
GCA_000302035.1_ASM30203v1_genomic	OCL3	unknown (OCL3)	Perfect		1	1	0 bp	9 / 9 (100%)	OCL3_01_gtrOC1,100.0%;OCL3_02_gtrOC2,100.0%;OCL3_03_pda1,100.0%;OCL3_04_gtrOC3,100.0%;OCL3_05_gtrOC4,100.0%;OCL3_06_orf1(ghy),100.0%;OCL3_07_gtrOC8,100.0%;OCL3_08_gtrOC10,100.0%;OCL3_09_gtrOC11,100.0%		0		0 / 9 (0%)		0
GCA_016510635.1_PDT000431534.1_genomic	OCL15	unknown (OCL15)	Perfect		1	1	0 bp	10 / 10 (100%)	OCL15_01_gtrOC1,100.0%;OCL15_02_gtrOC2,100.0%;OCL15_03_pda1,100.0%;OCL15_04_gtrOC3,100.0%;OCL15_05_gtrOC4,100.0%;OCL15_06_orf1(ghy),100.0%;OCL15_07_gtrOC31,100.0%;OCL15_08_gtrOC32,100.0%;OCL15_09_gtrOC33,100.0%;OCL15_10_gtrOC7,100.0%		0		0 / 10 (0%)		0
GCA_010500345.1_ASM1050034v1_genomic	OCL5	unknown (OCL5)	Perfect		1	1	0 bp	9 / 9 (100%)	OCL5_01_gtrOC1,100.0%;OCL5_02_pda2a,100.0%;OCL5_03_gtrOC13,100.0%;OCL5_04_gtrOC14,100.0%;OCL5_05_gtrOC15,100.0%;OCL5_06_atrOC1,100.0%;OCL5_07_htrL,100.0%;OCL5_08_gtrOC16,100.0%;OCL5_09_gtrOC17,100.0%		0		0 / 9 (0%)		0
GCA_016510835.1_PDT000431571.1_genomic	OCL1	OC1	Perfect		1	1	0 bp	9 / 9 (100%)	OCL1_01_gtrOC1,100.0%;OCL1_02_gtrOC2,100.0%;OCL1_03_pda1,100.0%;OCL1_04_gtrOC3,100.0%;OCL1_05_gtrOC4,100.0%;OCL1_06_orf1(ghy),100.0%;OCL1_07_gtrOC5,100.0%;OCL1_08_gtrOC6,100.0%;OCL1_09_gtrOC7,100.0%		0		0 / 9 (0%)		0
GCA_000304675.1_GACIN20v1.0_genomic	OCL9	unknown (OCL9)	Perfect		1	1	0 bp	7 / 7 (100%)	OCL9_01_gtrOC1,100.0%;OCL9_02_pda2,100.0%;OCL9_03_gtrOC18,100.0%;OCL9_04_gtrOC19c,100.0%;OCL9_05_gtrOC27,100.0%;OCL9_06_gtrOC28,100.0%;OCL9_07_gtrOC21,100.0%		0		0 / 7 (0%)		0
GCA_000305215.1_gacin13v1.0_genomic	OCL5	unknown (OCL5)	Perfect		1	1	0 bp	9 / 9 (100%)	OCL5_01_gtrOC1,100.0%;OCL5_02_pda2a,100.0%;OCL5_03_gtrOC13,100.0%;OCL5_04_gtrOC14,100.0%;OCL5_05_gtrOC15,100.0%;OCL5_06_atrOC1,100.0%;OCL5_07_htrL,100.0%;OCL5_08_gtrOC16,100.0%;OCL5_09_gtrOC17,100.0%		0		0 / 9 (0%)		0
GCA_000305315.1_gacin21v1.0_genomic	OCL1	OC1	Perfect		1	1	0 bp	9 / 9 (100%)	OCL1_01_gtrOC1,100.0%;OCL1_02_gtrOC2,100.0%;OCL1_03_pda1,100.0%;OCL1_04_gtrOC3,100.0%;OCL1_05_gtrOC4,100.0%;OCL1_06_orf1(ghy),100.0%;OCL1_07_gtrOC5,100.0%;OCL1_08_gtrOC6,100.0%;OCL1_09_gtrOC7,100.0%		0		0 / 9 (0%)		0
GCA_000309155.1_gacin48v1.0_genomic	OCL8	unknown (OCL8)	Perfect		1	1	0 bp	6 / 6 (100%)	OCL8_01_gtrOC1,100.0%;OCL8_02_pda2,100.0%;OCL8_03_gtrOC18,100.0%;OCL8_04_gtrOC19b,100.0%;OCL8_05_gtrOC26,100.0%;OCL8_06_gtrOC21,100.0%		0		0 / 6 (0%)		0
GCA_000309235.1_gacin38v1.0_genomic	OCL7	unknown (OCL7)	Perfect		1	1	0 bp	9 / 9 (100%)	OCL7_01_gtrOC1,100.0%;OCL7_02_pda2,100.0%;OCL7_03_gtrOC18,100.0%;OCL7_04_gtrOC22,100.0%;OCL7_05_orf,100.0%;OCL7_06_ahy,100.0%;OCL7_07_gtrOC23,100.0%;OCL7_08_gtrOC24,100.0%;OCL7_09_gtrOC25,100.0%		0		0 / 9 (0%)		0
GCA_000309275.1_gacin36v1.0_genomic	OCL3	unknown (OCL3)	Perfect		1	1	0 bp	9 / 9 (100%)	OCL3_01_gtrOC1,100.0%;OCL3_02_gtrOC2,100.0%;OCL3_03_pda1,100.0%;OCL3_04_gtrOC3,100.0%;OCL3_05_gtrOC4,100.0%;OCL3_06_orf1(ghy),100.0%;OCL3_07_gtrOC8,100.0%;OCL3_08_gtrOC10,100.0%;OCL3_09_gtrOC11,100.0%		0		0 / 9 (0%)		0
GCA_002197745.1_ASM219774v1_genomic	OCL5	unknown (OCL5)	Perfect		1	1	0 bp	9 / 9 (100%)	OCL5_01_gtrOC1,100.0%;OCL5_02_pda2a,100.0%;OCL5_03_gtrOC13,100.0%;OCL5_04_gtrOC14,100.0%;OCL5_05_gtrOC15,100.0%;OCL5_06_atrOC1,100.0%;OCL5_07_htrL,100.0%;OCL5_08_gtrOC16,100.0%;OCL5_09_gtrOC17,100.0%		0		0 / 9 (0%)		0
GCA_002210065.1_ASM221006v1_genomic	OCL3	unknown (OCL3)	Perfect		1	1	0 bp	9 / 9 (100%)	OCL3_01_gtrOC1,100.0%;OCL3_02_gtrOC2,100.0%;OCL3_03_pda1,100.0%;OCL3_04_gtrOC3,100.0%;OCL3_05_gtrOC4,100.0%;OCL3_06_orf1(ghy),100.0%;OCL3_07_gtrOC8,100.0%;OCL3_08_gtrOC10,100.0%;OCL3_09_gtrOC11,100.0%		0		0 / 9 (0%)		0
GCA_011601685.1_ASM1160168v1_genomic	OCL18	unknown (OCL18)	Perfect		1	1	0 bp	6 / 6 (100%)	OCL18_01,100.0%;OCL18_02,100.0%;OCL18_03,100.0%;OCL18_04,100.0%;OCL18_05,100.0%;OCL18_06,100.0%		0		0 / 6 (0%)		0
GCA_016511855.1_PDT000424134.1_genomic	OCL3	unknown (OCL3)	Perfect		1	1	0 bp	9 / 9 (100%)	OCL3_01_gtrOC1,100.0%;OCL3_02_gtrOC2,100.0%;OCL3_03_pda1,100.0%;OCL3_04_gtrOC3,100.0%;OCL3_05_gtrOC4,100.0%;OCL3_06_orf1(ghy),100.0%;OCL3_07_gtrOC8,100.0%;OCL3_08_gtrOC10,100.0%;OCL3_09_gtrOC11,100.0%		0		0 / 9 (0%)		0
GCA_016511875.1_PDT000424138.1_genomic	OCL3	unknown (OCL3)	Perfect		1	1	0 bp	9 / 9 (100%)	OCL3_01_gtrOC1,100.0%;OCL3_02_gtrOC2,100.0%;OCL3_03_pda1,100.0%;OCL3_04_gtrOC3,100.0%;OCL3_05_gtrOC4,100.0%;OCL3_06_orf1(ghy),100.0%;OCL3_07_gtrOC8,100.0%;OCL3_08_gtrOC10,100.0%;OCL3_09_gtrOC11,100.0%		0		0 / 9 (0%)		0
GCA_000369185.1_Acin_baum_NIPH_527_V1_genomic	OCL1	OC1	Perfect		1	1	0 bp	9 / 9 (100%)	OCL1_01_gtrOC1,100.0%;OCL1_02_gtrOC2,100.0%;OCL1_03_pda1,100.0%;OCL1_04_gtrOC3,100.0%;OCL1_05_gtrOC4,100.0%;OCL1_06_orf1(ghy),100.0%;OCL1_07_gtrOC5,100.0%;OCL1_08_gtrOC6,100.0%;OCL1_09_gtrOC7,100.0%		0		0 / 9 (0%)		0
GCA_016511895.1_PDT000424139.1_genomic	OCL3	unknown (OCL3)	Perfect		1	1	0 bp	9 / 9 (100%)	OCL3_01_gtrOC1,100.0%;OCL3_02_gtrOC2,100.0%;OCL3_03_pda1,100.0%;OCL3_04_gtrOC3,100.0%;OCL3_05_gtrOC4,100.0%;OCL3_06_orf1(ghy),100.0%;OCL3_07_gtrOC8,100.0%;OCL3_08_gtrOC10,100.0%;OCL3_09_gtrOC11,100.0%		0		0 / 9 (0%)		0
GCA_000369325.1_Acin_baum_NIPH_290_V1_genomic	OCL1	OC1	Perfect		1	1	0 bp	9 / 9 (100%)	OCL1_01_gtrOC1,100.0%;OCL1_02_gtrOC2,100.0%;OCL1_03_pda1,100.0%;OCL1_04_gtrOC3,100.0%;OCL1_05_gtrOC4,100.0%;OCL1_06_orf1(ghy),100.0%;OCL1_07_gtrOC5,100.0%;OCL1_08_gtrOC6,100.0%;OCL1_09_gtrOC7,100.0%		0		0 / 9 (0%)		0
GCA_016512035.1_PDT000424122.1_genomic	OCL3	unknown (OCL3)	Perfect		1	1	0 bp	9 / 9 (100%)	OCL3_01_gtrOC1,100.0%;OCL3_02_gtrOC2,100.0%;OCL3_03_pda1,100.0%;OCL3_04_gtrOC3,100.0%;OCL3_05_gtrOC4,100.0%;OCL3_06_orf1(ghy),100.0%;OCL3_07_gtrOC8,100.0%;OCL3_08_gtrOC10,100.0%;OCL3_09_gtrOC11,100.0%		0		0 / 9 (0%)		0
GCA_016512055.1_PDT000424123.1_genomic	OCL3	unknown (OCL3)	Perfect		1	1	0 bp	9 / 9 (100%)	OCL3_01_gtrOC1,100.0%;OCL3_02_gtrOC2,100.0%;OCL3_03_pda1,100.0%;OCL3_04_gtrOC3,100.0%;OCL3_05_gtrOC4,100.0%;OCL3_06_orf1(ghy),100.0%;OCL3_07_gtrOC8,100.0%;OCL3_08_gtrOC10,100.0%;OCL3_09_gtrOC11,100.0%		0		0 / 9 (0%)		0
GCA_016512075.1_PDT000424125.1_genomic	OCL3	unknown (OCL3)	Perfect		1	1	0 bp	9 / 9 (100%)	OCL3_01_gtrOC1,100.0%;OCL3_02_gtrOC2,100.0%;OCL3_03_pda1,100.0%;OCL3_04_gtrOC3,100.0%;OCL3_05_gtrOC4,100.0%;OCL3_06_orf1(ghy),100.0%;OCL3_07_gtrOC8,100.0%;OCL3_08_gtrOC10,100.0%;OCL3_09_gtrOC11,100.0%		0		0 / 9 (0%)		0
GCA_016512095.1_PDT000424124.1_genomic	OCL3	unknown (OCL3)	Perfect		1	1	0 bp	9 / 9 (100%)	OCL3_01_gtrOC1,100.0%;OCL3_02_gtrOC2,100.0%;OCL3_03_pda1,100.0%;OCL3_04_gtrOC3,100.0%;OCL3_05_gtrOC4,100.0%;OCL3_06_orf1(ghy),100.0%;OCL3_07_gtrOC8,100.0%;OCL3_08_gtrOC10,100.0%;OCL3_09_gtrOC11,100.0%		0		0 / 9 (0%)		0
GCA_000441955.1_gabv01_genomic	OCL3	unknown (OCL3)	Perfect		1	1	0 bp	9 / 9 (100%)	OCL3_01_gtrOC1,100.0%;OCL3_02_gtrOC2,100.0%;OCL3_03_pda1,100.0%;OCL3_04_gtrOC3,100.0%;OCL3_05_gtrOC4,100.0%;OCL3_06_orf1(ghy),100.0%;OCL3_07_gtrOC8,100.0%;OCL3_08_gtrOC10,100.0%;OCL3_09_gtrOC11,100.0%		0		0 / 9 (0%)		0
GCA_016512135.1_PDT000424121.1_genomic	OCL3	unknown (OCL3)	Perfect		1	1	0 bp	9 / 9 (100%)	OCL3_01_gtrOC1,100.0%;OCL3_02_gtrOC2,100.0%;OCL3_03_pda1,100.0%;OCL3_04_gtrOC3,100.0%;OCL3_05_gtrOC4,100.0%;OCL3_06_orf1(ghy),100.0%;OCL3_07_gtrOC8,100.0%;OCL3_08_gtrOC10,100.0%;OCL3_09_gtrOC11,100.0%		0		0 / 9 (0%)		0
GCA_000453045.1_ASM45304v1_genomic	OCL3	unknown (OCL3)	Perfect		1	1	0 bp	9 / 9 (100%)	OCL3_01_gtrOC1,100.0%;OCL3_02_gtrOC2,100.0%;OCL3_03_pda1,100.0%;OCL3_04_gtrOC3,100.0%;OCL3_05_gtrOC4,100.0%;OCL3_06_orf1(ghy),100.0%;OCL3_07_gtrOC8,100.0%;OCL3_08_gtrOC10,100.0%;OCL3_09_gtrOC11,100.0%		0		0 / 9 (0%)		0
GCA_016512175.1_PDT000424118.1_genomic	OCL2	unknown (OCL2)	Perfect		1	1	0 bp	9 / 9 (100%)	OCL2_01_gtrOC1,100.0%;OCL2_02_gtrOC2,100.0%;OCL2_03_pda1,100.0%;OCL2_04_gtrOC3,100.0%;OCL2_05_gtrOC4,100.0%;OCL2_06_orf1(ghy),100.0%;OCL2_07_gtrOC8,100.0%;OCL2_08_wecB,100.0%;OCL2_09_gtrOC9,100.0%		0		0 / 9 (0%)		0
GCA_002245595.1_ASM224559v1_genomic	OCL1	OC1	Perfect		1	1	0 bp	9 / 9 (100%)	OCL1_01_gtrOC1,100.0%;OCL1_02_gtrOC2,100.0%;OCL1_03_pda1,100.0%;OCL1_04_gtrOC3,100.0%;OCL1_05_gtrOC4,100.0%;OCL1_06_orf1(ghy),100.0%;OCL1_07_gtrOC5,100.0%;OCL1_08_gtrOC6,100.0%;OCL1_09_gtrOC7,100.0%		0		0 / 9 (0%)		0
GCA_000453085.1_ASM45308v1_genomic	OCL3	unknown (OCL3)	Perfect		1	1	0 bp	9 / 9 (100%)	OCL3_01_gtrOC1,100.0%;OCL3_02_gtrOC2,100.0%;OCL3_03_pda1,100.0%;OCL3_04_gtrOC3,100.0%;OCL3_05_gtrOC4,100.0%;OCL3_06_orf1(ghy),100.0%;OCL3_07_gtrOC8,100.0%;OCL3_08_gtrOC10,100.0%;OCL3_09_gtrOC11,100.0%		0		0 / 9 (0%)		0
GCA_002245665.1_ASM224566v1_genomic	OCL1	OC1	Perfect		1	1	0 bp	9 / 9 (100%)	OCL1_01_gtrOC1,100.0%;OCL1_02_gtrOC2,100.0%;OCL1_03_pda1,100.0%;OCL1_04_gtrOC3,100.0%;OCL1_05_gtrOC4,100.0%;OCL1_06_orf1(ghy),100.0%;OCL1_07_gtrOC5,100.0%;OCL1_08_gtrOC6,100.0%;OCL1_09_gtrOC7,100.0%		0		0 / 9 (0%)		0
GCA_000453105.1_ASM45310v1_genomic	OCL3	unknown (OCL3)	Perfect		1	1	0 bp	9 / 9 (100%)	OCL3_01_gtrOC1,100.0%;OCL3_02_gtrOC2,100.0%;OCL3_03_pda1,100.0%;OCL3_04_gtrOC3,100.0%;OCL3_05_gtrOC4,100.0%;OCL3_06_orf1(ghy),100.0%;OCL3_07_gtrOC8,100.0%;OCL3_08_gtrOC10,100.0%;OCL3_09_gtrOC11,100.0%		0		0 / 9 (0%)		0
GCA_000453165.1_ASM45316v1_genomic	OCL11	unknown (OCL11)	Perfect		1	1	0 bp	8 / 8 (100%)	OCL11_01_gtrOC1,100.0%;OCL11_02_gtrOC2,100.0%;OCL11_03_pda1,100.0%;OCL11_04_gtrOC3,100.0%;OCL11_05_gtrOC4,100.0%;OCL11_06_orf1(ghy),100.0%;OCL11_07_gtrOC31,100.0%;OCL11_08_ptrOC1,100.0%		0		0 / 8 (0%)		0
GCA_000453205.1_ASM45320v1_genomic	OCL3	unknown (OCL3)	Perfect		1	1	0 bp	9 / 9 (100%)	OCL3_01_gtrOC1,100.0%;OCL3_02_gtrOC2,100.0%;OCL3_03_pda1,100.0%;OCL3_04_gtrOC3,100.0%;OCL3_05_gtrOC4,100.0%;OCL3_06_orf1(ghy),100.0%;OCL3_07_gtrOC8,100.0%;OCL3_08_gtrOC10,100.0%;OCL3_09_gtrOC11,100.0%		0		0 / 9 (0%)		0
GCA_016512815.1_PDT000424079.1_genomic	OCL3	unknown (OCL3)	Perfect		1	1	0 bp	9 / 9 (100%)	OCL3_01_gtrOC1,100.0%;OCL3_02_gtrOC2,100.0%;OCL3_03_pda1,100.0%;OCL3_04_gtrOC3,100.0%;OCL3_05_gtrOC4,100.0%;OCL3_06_orf1(ghy),100.0%;OCL3_07_gtrOC8,100.0%;OCL3_08_gtrOC10,100.0%;OCL3_09_gtrOC11,100.0%		0		0 / 9 (0%)		0
GCA_000453885.1_ASM45388v1_genomic	OCL3	unknown (OCL3)	Perfect		1	1	0 bp	9 / 9 (100%)	OCL3_01_gtrOC1,100.0%;OCL3_02_gtrOC2,100.0%;OCL3_03_pda1,100.0%;OCL3_04_gtrOC3,100.0%;OCL3_05_gtrOC4,100.0%;OCL3_06_orf1(ghy),100.0%;OCL3_07_gtrOC8,100.0%;OCL3_08_gtrOC10,100.0%;OCL3_09_gtrOC11,100.0%		0		0 / 9 (0%)		0
GCA_000453945.1_ASM45394v1_genomic	OCL3	unknown (OCL3)	Perfect		1	1	0 bp	9 / 9 (100%)	OCL3_01_gtrOC1,100.0%;OCL3_02_gtrOC2,100.0%;OCL3_03_pda1,100.0%;OCL3_04_gtrOC3,100.0%;OCL3_05_gtrOC4,100.0%;OCL3_06_orf1(ghy),100.0%;OCL3_07_gtrOC8,100.0%;OCL3_08_gtrOC10,100.0%;OCL3_09_gtrOC11,100.0%		0		0 / 9 (0%)		0
GCA_016512915.1_PDT000424076.1_genomic	OCL3	unknown (OCL3)	Perfect		1	1	0 bp	9 / 9 (100%)	OCL3_01_gtrOC1,100.0%;OCL3_02_gtrOC2,100.0%;OCL3_03_pda1,100.0%;OCL3_04_gtrOC3,100.0%;OCL3_05_gtrOC4,100.0%;OCL3_06_orf1(ghy),100.0%;OCL3_07_gtrOC8,100.0%;OCL3_08_gtrOC10,100.0%;OCL3_09_gtrOC11,100.0%		0		0 / 9 (0%)		0
GCA_016512935.1_PDT000424075.1_genomic	OCL3	unknown (OCL3)	Perfect		1	1	0 bp	9 / 9 (100%)	OCL3_01_gtrOC1,100.0%;OCL3_02_gtrOC2,100.0%;OCL3_03_pda1,100.0%;OCL3_04_gtrOC3,100.0%;OCL3_05_gtrOC4,100.0%;OCL3_06_orf1(ghy),100.0%;OCL3_07_gtrOC8,100.0%;OCL3_08_gtrOC10,100.0%;OCL3_09_gtrOC11,100.0%		0		0 / 9 (0%)		0
GCA_000454005.1_ASM45400v1_genomic	OCL3	unknown (OCL3)	Perfect		1	1	0 bp	9 / 9 (100%)	OCL3_01_gtrOC1,100.0%;OCL3_02_gtrOC2,100.0%;OCL3_03_pda1,100.0%;OCL3_04_gtrOC3,100.0%;OCL3_05_gtrOC4,100.0%;OCL3_06_orf1(ghy),100.0%;OCL3_07_gtrOC8,100.0%;OCL3_08_gtrOC10,100.0%;OCL3_09_gtrOC11,100.0%		0		0 / 9 (0%)		0
GCA_016512955.1_PDT000424074.1_genomic	OCL3	unknown (OCL3)	Perfect		1	1	0 bp	9 / 9 (100%)	OCL3_01_gtrOC1,100.0%;OCL3_02_gtrOC2,100.0%;OCL3_03_pda1,100.0%;OCL3_04_gtrOC3,100.0%;OCL3_05_gtrOC4,100.0%;OCL3_06_orf1(ghy),100.0%;OCL3_07_gtrOC8,100.0%;OCL3_08_gtrOC10,100.0%;OCL3_09_gtrOC11,100.0%		0		0 / 9 (0%)		0
GCA_016512975.1_PDT000424073.1_genomic	OCL3	unknown (OCL3)	Perfect		1	1	0 bp	9 / 9 (100%)	OCL3_01_gtrOC1,100.0%;OCL3_02_gtrOC2,100.0%;OCL3_03_pda1,100.0%;OCL3_04_gtrOC3,100.0%;OCL3_05_gtrOC4,100.0%;OCL3_06_orf1(ghy),100.0%;OCL3_07_gtrOC8,100.0%;OCL3_08_gtrOC10,100.0%;OCL3_09_gtrOC11,100.0%		0		0 / 9 (0%)		0
GCA_016513015.1_PDT000424072.1_genomic	OCL3	unknown (OCL3)	Perfect		1	1	0 bp	9 / 9 (100%)	OCL3_01_gtrOC1,100.0%;OCL3_02_gtrOC2,100.0%;OCL3_03_pda1,100.0%;OCL3_04_gtrOC3,100.0%;OCL3_05_gtrOC4,100.0%;OCL3_06_orf1(ghy),100.0%;OCL3_07_gtrOC8,100.0%;OCL3_08_gtrOC10,100.0%;OCL3_09_gtrOC11,100.0%		0		0 / 9 (0%)		0
GCA_016513035.1_PDT000424071.1_genomic	OCL3	unknown (OCL3)	Perfect		1	1	0 bp	9 / 9 (100%)	OCL3_01_gtrOC1,100.0%;OCL3_02_gtrOC2,100.0%;OCL3_03_pda1,100.0%;OCL3_04_gtrOC3,100.0%;OCL3_05_gtrOC4,100.0%;OCL3_06_orf1(ghy),100.0%;OCL3_07_gtrOC8,100.0%;OCL3_08_gtrOC10,100.0%;OCL3_09_gtrOC11,100.0%		0		0 / 9 (0%)		0
GCA_016513055.1_PDT000424069.1_genomic	OCL3	unknown (OCL3)	Perfect		1	1	0 bp	9 / 9 (100%)	OCL3_01_gtrOC1,100.0%;OCL3_02_gtrOC2,100.0%;OCL3_03_pda1,100.0%;OCL3_04_gtrOC3,100.0%;OCL3_05_gtrOC4,100.0%;OCL3_06_orf1(ghy),100.0%;OCL3_07_gtrOC8,100.0%;OCL3_08_gtrOC10,100.0%;OCL3_09_gtrOC11,100.0%		0		0 / 9 (0%)		0
GCA_016513075.1_PDT000424067.1_genomic	OCL3	unknown (OCL3)	Perfect		1	1	0 bp	9 / 9 (100%)	OCL3_01_gtrOC1,100.0%;OCL3_02_gtrOC2,100.0%;OCL3_03_pda1,100.0%;OCL3_04_gtrOC3,100.0%;OCL3_05_gtrOC4,100.0%;OCL3_06_orf1(ghy),100.0%;OCL3_07_gtrOC8,100.0%;OCL3_08_gtrOC10,100.0%;OCL3_09_gtrOC11,100.0%		0		0 / 9 (0%)		0
GCA_016513115.1_PDT000424066.1_genomic	OCL3	unknown (OCL3)	Perfect		1	1	0 bp	9 / 9 (100%)	OCL3_01_gtrOC1,100.0%;OCL3_02_gtrOC2,100.0%;OCL3_03_pda1,100.0%;OCL3_04_gtrOC3,100.0%;OCL3_05_gtrOC4,100.0%;OCL3_06_orf1(ghy),100.0%;OCL3_07_gtrOC8,100.0%;OCL3_08_gtrOC10,100.0%;OCL3_09_gtrOC11,100.0%		0		0 / 9 (0%)		0
GCA_016513135.1_PDT000424064.1_genomic	OCL3	unknown (OCL3)	Perfect		1	1	0 bp	9 / 9 (100%)	OCL3_01_gtrOC1,100.0%;OCL3_02_gtrOC2,100.0%;OCL3_03_pda1,100.0%;OCL3_04_gtrOC3,100.0%;OCL3_05_gtrOC4,100.0%;OCL3_06_orf1(ghy),100.0%;OCL3_07_gtrOC8,100.0%;OCL3_08_gtrOC10,100.0%;OCL3_09_gtrOC11,100.0%		0		0 / 9 (0%)		0
GCA_016513155.1_PDT000424065.1_genomic	OCL3	unknown (OCL3)	Perfect		1	1	0 bp	9 / 9 (100%)	OCL3_01_gtrOC1,100.0%;OCL3_02_gtrOC2,100.0%;OCL3_03_pda1,100.0%;OCL3_04_gtrOC3,100.0%;OCL3_05_gtrOC4,100.0%;OCL3_06_orf1(ghy),100.0%;OCL3_07_gtrOC8,100.0%;OCL3_08_gtrOC10,100.0%;OCL3_09_gtrOC11,100.0%		0		0 / 9 (0%)		0
GCA_016513175.1_PDT000424063.1_genomic	OCL3	unknown (OCL3)	Perfect		1	1	0 bp	9 / 9 (100%)	OCL3_01_gtrOC1,100.0%;OCL3_02_gtrOC2,100.0%;OCL3_03_pda1,100.0%;OCL3_04_gtrOC3,100.0%;OCL3_05_gtrOC4,100.0%;OCL3_06_orf1(ghy),100.0%;OCL3_07_gtrOC8,100.0%;OCL3_08_gtrOC10,100.0%;OCL3_09_gtrOC11,100.0%		0		0 / 9 (0%)		0
GCA_016513275.1_PDT000424062.1_genomic	OCL1	OC1	Perfect		1	1	0 bp	9 / 9 (100%)	OCL1_01_gtrOC1,100.0%;OCL1_02_gtrOC2,100.0%;OCL1_03_pda1,100.0%;OCL1_04_gtrOC3,100.0%;OCL1_05_gtrOC4,100.0%;OCL1_06_orf1(ghy),100.0%;OCL1_07_gtrOC5,100.0%;OCL1_08_gtrOC6,100.0%;OCL1_09_gtrOC7,100.0%		0		0 / 9 (0%)		0
GCA_016513395.1_PDT000424052.1_genomic	OCL1	OC1	Perfect		1	1	0 bp	9 / 9 (100%)	OCL1_01_gtrOC1,100.0%;OCL1_02_gtrOC2,100.0%;OCL1_03_pda1,100.0%;OCL1_04_gtrOC3,100.0%;OCL1_05_gtrOC4,100.0%;OCL1_06_orf1(ghy),100.0%;OCL1_07_gtrOC5,100.0%;OCL1_08_gtrOC6,100.0%;OCL1_09_gtrOC7,100.0%		0		0 / 9 (0%)		0
GCA_016513415.1_PDT000424051.1_genomic	OCL1	OC1	Perfect		1	1	0 bp	9 / 9 (100%)	OCL1_01_gtrOC1,100.0%;OCL1_02_gtrOC2,100.0%;OCL1_03_pda1,100.0%;OCL1_04_gtrOC3,100.0%;OCL1_05_gtrOC4,100.0%;OCL1_06_orf1(ghy),100.0%;OCL1_07_gtrOC5,100.0%;OCL1_08_gtrOC6,100.0%;OCL1_09_gtrOC7,100.0%		0		0 / 9 (0%)		0
GCA_002332605.1_ASM233260v1_genomic	OCL12	unknown (OCL12)	Perfect		1	1	0 bp	11 / 11 (100%)	OCL12_01_gtrOC1,100.0%;OCL12_02_gtrOC2,100.0%;OCL12_03_pda1,100.0%;OCL12_04_gtrOC3,100.0%;OCL12_05_gtrOC12,100.0%;OCL12_06_orf1(ghy),100.0%;OCL12_07_gtrOC29,100.0%;OCL12_08_gtrOC30,100.0%;OCL12_09_orf3,100.0%;OCL12_10_glf,100.0%;OCL12_11_gtrOC7,100.0%		0		0 / 11 (0%)		0
GCA_016513575.1_PDT000424049.1_genomic	OCL1	OC1	Perfect		1	1	0 bp	9 / 9 (100%)	OCL1_01_gtrOC1,100.0%;OCL1_02_gtrOC2,100.0%;OCL1_03_pda1,100.0%;OCL1_04_gtrOC3,100.0%;OCL1_05_gtrOC4,100.0%;OCL1_06_orf1(ghy),100.0%;OCL1_07_gtrOC5,100.0%;OCL1_08_gtrOC6,100.0%;OCL1_09_gtrOC7,100.0%		0		0 / 9 (0%)		0
GCA_002416345.1_ASM241634v1_genomic	OCL1	OC1	Perfect		1	1	0 bp	9 / 9 (100%)	OCL1_01_gtrOC1,100.0%;OCL1_02_gtrOC2,100.0%;OCL1_03_pda1,100.0%;OCL1_04_gtrOC3,100.0%;OCL1_05_gtrOC4,100.0%;OCL1_06_orf1(ghy),100.0%;OCL1_07_gtrOC5,100.0%;OCL1_08_gtrOC6,100.0%;OCL1_09_gtrOC7,100.0%		0		0 / 9 (0%)		0
GCA_016513615.1_PDT000424046.1_genomic	OCL1	OC1	Perfect		1	1	0 bp	9 / 9 (100%)	OCL1_01_gtrOC1,100.0%;OCL1_02_gtrOC2,100.0%;OCL1_03_pda1,100.0%;OCL1_04_gtrOC3,100.0%;OCL1_05_gtrOC4,100.0%;OCL1_06_orf1(ghy),100.0%;OCL1_07_gtrOC5,100.0%;OCL1_08_gtrOC6,100.0%;OCL1_09_gtrOC7,100.0%		0		0 / 9 (0%)		0
GCA_002416375.1_ASM241637v1_genomic	OCL1	OC1	Perfect		1	1	0 bp	9 / 9 (100%)	OCL1_01_gtrOC1,100.0%;OCL1_02_gtrOC2,100.0%;OCL1_03_pda1,100.0%;OCL1_04_gtrOC3,100.0%;OCL1_05_gtrOC4,100.0%;OCL1_06_orf1(ghy),100.0%;OCL1_07_gtrOC5,100.0%;OCL1_08_gtrOC6,100.0%;OCL1_09_gtrOC7,100.0%		0		0 / 9 (0%)		0
GCA_016513655.1_PDT000424045.1_genomic	OCL1	OC1	Perfect		1	1	0 bp	9 / 9 (100%)	OCL1_01_gtrOC1,100.0%;OCL1_02_gtrOC2,100.0%;OCL1_03_pda1,100.0%;OCL1_04_gtrOC3,100.0%;OCL1_05_gtrOC4,100.0%;OCL1_06_orf1(ghy),100.0%;OCL1_07_gtrOC5,100.0%;OCL1_08_gtrOC6,100.0%;OCL1_09_gtrOC7,100.0%		0		0 / 9 (0%)		0
GCA_002416475.1_ASM241647v1_genomic	OCL1	OC1	Perfect		1	1	0 bp	9 / 9 (100%)	OCL1_01_gtrOC1,100.0%;OCL1_02_gtrOC2,100.0%;OCL1_03_pda1,100.0%;OCL1_04_gtrOC3,100.0%;OCL1_05_gtrOC4,100.0%;OCL1_06_orf1(ghy),100.0%;OCL1_07_gtrOC5,100.0%;OCL1_08_gtrOC6,100.0%;OCL1_09_gtrOC7,100.0%		0		0 / 9 (0%)		0
GCA_012037655.1_ASM1203765v1_genomic	OCL8	unknown (OCL8)	Perfect		1	1	0 bp	6 / 6 (100%)	OCL8_01_gtrOC1,100.0%;OCL8_02_pda2,100.0%;OCL8_03_gtrOC18,100.0%;OCL8_04_gtrOC19b,100.0%;OCL8_05_gtrOC26,100.0%;OCL8_06_gtrOC21,100.0%		0		0 / 6 (0%)		0
GCA_012276735.1_ASM1227673v1_genomic	OCL1	OC1	Perfect		1	1	0 bp	9 / 9 (100%)	OCL1_01_gtrOC1,100.0%;OCL1_02_gtrOC2,100.0%;OCL1_03_pda1,100.0%;OCL1_04_gtrOC3,100.0%;OCL1_05_gtrOC4,100.0%;OCL1_06_orf1(ghy),100.0%;OCL1_07_gtrOC5,100.0%;OCL1_08_gtrOC6,100.0%;OCL1_09_gtrOC7,100.0%		0		0 / 9 (0%)		0
GCA_002741415.1_ASM274141v1_genomic	OCL4	unknown (OCL4)	Perfect		1	1	0 bp	9 / 9 (100%)	OCL4_01_gtrOC1,100.0%;OCL4_02_gtrOC2,100.0%;OCL4_03_pda1,100.0%;OCL4_04_gtrOC3,100.0%;OCL4_05_gtrOC12,100.0%;OCL4_06_orf1(ghy),100.0%;OCL4_07_gtrOC5,100.0%;OCL4_08_gtrOC6,100.0%;OCL4_09_gtrOC7,100.0%		0		0 / 9 (0%)		0
GCA_012931665.1_ASM1293166v1_genomic	OCL17	unknown (OCL17)	Perfect		1	1	0 bp	9 / 9 (100%)	OCL17_01,100.0%;OCL17_02,100.0%;OCL17_03,100.0%;OCL17_04,100.0%;OCL17_05,100.0%;OCL17_06,100.0%;OCL17_07,100.0%;OCL17_08,100.0%;OCL17_09,100.0%		0		0 / 9 (0%)		0
GCA_016514475.1_PDT000173791.3_genomic	OCL5	unknown (OCL5)	Perfect		1	1	0 bp	9 / 9 (100%)	OCL5_01_gtrOC1,100.0%;OCL5_02_pda2a,100.0%;OCL5_03_gtrOC13,100.0%;OCL5_04_gtrOC14,100.0%;OCL5_05_gtrOC15,100.0%;OCL5_06_atrOC1,100.0%;OCL5_07_htrL,100.0%;OCL5_08_gtrOC16,100.0%;OCL5_09_gtrOC17,100.0%		0		0 / 9 (0%)		0
GCA_016514515.1_PDT000173788.3_genomic	OCL5	unknown (OCL5)	Perfect		1	1	0 bp	9 / 9 (100%)	OCL5_01_gtrOC1,100.0%;OCL5_02_pda2a,100.0%;OCL5_03_gtrOC13,100.0%;OCL5_04_gtrOC14,100.0%;OCL5_05_gtrOC15,100.0%;OCL5_06_atrOC1,100.0%;OCL5_07_htrL,100.0%;OCL5_08_gtrOC16,100.0%;OCL5_09_gtrOC17,100.0%		0		0 / 9 (0%)		0
GCA_002803025.2_ASM280302v2_genomic	OCL1	OC1	Perfect		1	1	0 bp	9 / 9 (100%)	OCL1_01_gtrOC1,100.0%;OCL1_02_gtrOC2,100.0%;OCL1_03_pda1,100.0%;OCL1_04_gtrOC3,100.0%;OCL1_05_gtrOC4,100.0%;OCL1_06_orf1(ghy),100.0%;OCL1_07_gtrOC5,100.0%;OCL1_08_gtrOC6,100.0%;OCL1_09_gtrOC7,100.0%		0		0 / 9 (0%)		0
GCA_016514595.1_PDT000173785.3_genomic	OCL5	unknown (OCL5)	Perfect		1	1	0 bp	9 / 9 (100%)	OCL5_01_gtrOC1,100.0%;OCL5_02_pda2a,100.0%;OCL5_03_gtrOC13,100.0%;OCL5_04_gtrOC14,100.0%;OCL5_05_gtrOC15,100.0%;OCL5_06_atrOC1,100.0%;OCL5_07_htrL,100.0%;OCL5_08_gtrOC16,100.0%;OCL5_09_gtrOC17,100.0%		0		0 / 9 (0%)		0
GCA_012974585.1_ASM1297458v1_genomic	OCL2	unknown (OCL2)	Perfect		1	1	0 bp	9 / 9 (100%)	OCL2_01_gtrOC1,100.0%;OCL2_02_gtrOC2,100.0%;OCL2_03_pda1,100.0%;OCL2_04_gtrOC3,100.0%;OCL2_05_gtrOC4,100.0%;OCL2_06_orf1(ghy),100.0%;OCL2_07_gtrOC8,100.0%;OCL2_08_wecB,100.0%;OCL2_09_gtrOC9,100.0%		0		0 / 9 (0%)		0
GCA_013138435.1_ASM1313843v1_genomic	OCL1	OC1	Perfect		1	1	0 bp	9 / 9 (100%)	OCL1_01_gtrOC1,100.0%;OCL1_02_gtrOC2,100.0%;OCL1_03_pda1,100.0%;OCL1_04_gtrOC3,100.0%;OCL1_05_gtrOC4,100.0%;OCL1_06_orf1(ghy),100.0%;OCL1_07_gtrOC5,100.0%;OCL1_08_gtrOC6,100.0%;OCL1_09_gtrOC7,100.0%		0		0 / 9 (0%)		0
GCA_002838025.2_ASM283802v2_genomic	OCL5	unknown (OCL5)	Perfect		1	1	0 bp	9 / 9 (100%)	OCL5_01_gtrOC1,100.0%;OCL5_02_pda2a,100.0%;OCL5_03_gtrOC13,100.0%;OCL5_04_gtrOC14,100.0%;OCL5_05_gtrOC15,100.0%;OCL5_06_atrOC1,100.0%;OCL5_07_htrL,100.0%;OCL5_08_gtrOC16,100.0%;OCL5_09_gtrOC17,100.0%		0		0 / 9 (0%)		0
GCA_000581135.1_ASM58113v1_genomic	OCL6	unknown (OCL6)	Perfect		1	1	0 bp	10 / 10 (100%)	OCL6_01_gtrOC1,100.0%;OCL6_02_pda2,100.0%;OCL6_03_gtrOC18,100.0%;OCL6_04_gtrOC19a,100.0%;OCL6_05_rmlB,100.0%;OCL6_06_rmlD,100.0%;OCL6_07_rmlA,100.0%;OCL6_08_rmlC,100.0%;OCL6_09_gtrOC20,100.0%;OCL6_10_gtrOC21,100.0%		0		0 / 10 (0%)		0
GCA_002927895.1_ASM292789v1_genomic	OCL1	OC1	Perfect		1	1	0 bp	9 / 9 (100%)	OCL1_01_gtrOC1,100.0%;OCL1_02_gtrOC2,100.0%;OCL1_03_pda1,100.0%;OCL1_04_gtrOC3,100.0%;OCL1_05_gtrOC4,100.0%;OCL1_06_orf1(ghy),100.0%;OCL1_07_gtrOC5,100.0%;OCL1_08_gtrOC6,100.0%;OCL1_09_gtrOC7,100.0%		0		0 / 9 (0%)		0
GCA_013344855.1_ASM1334485v1_genomic	OCL2	unknown (OCL2)	Perfect		1	1	0 bp	9 / 9 (100%)	OCL2_01_gtrOC1,100.0%;OCL2_02_gtrOC2,100.0%;OCL2_03_pda1,100.0%;OCL2_04_gtrOC3,100.0%;OCL2_05_gtrOC4,100.0%;OCL2_06_orf1(ghy),100.0%;OCL2_07_gtrOC8,100.0%;OCL2_08_wecB,100.0%;OCL2_09_gtrOC9,100.0%		0		0 / 9 (0%)		0
GCA_021545095.1_PDT001227185.1_genomic	OCL1	OC1	Perfect		1	1	0 bp	9 / 9 (100%)	OCL1_01_gtrOC1,100.0%;OCL1_02_gtrOC2,100.0%;OCL1_03_pda1,100.0%;OCL1_04_gtrOC3,100.0%;OCL1_05_gtrOC4,100.0%;OCL1_06_orf1(ghy),100.0%;OCL1_07_gtrOC5,100.0%;OCL1_08_gtrOC6,100.0%;OCL1_09_gtrOC7,100.0%		0		0 / 9 (0%)		0
GCA_021569505.1_ASM2156950v1_genomic	OCL1	OC1	Perfect		1	1	0 bp	9 / 9 (100%)	OCL1_01_gtrOC1,100.0%;OCL1_02_gtrOC2,100.0%;OCL1_03_pda1,100.0%;OCL1_04_gtrOC3,100.0%;OCL1_05_gtrOC4,100.0%;OCL1_06_orf1(ghy),100.0%;OCL1_07_gtrOC5,100.0%;OCL1_08_gtrOC6,100.0%;OCL1_09_gtrOC7,100.0%		0		0 / 9 (0%)		0
GCA_021569535.1_ASM2156953v1_genomic	OCL4	unknown (OCL4)	Perfect		1	1	0 bp	9 / 9 (100%)	OCL4_01_gtrOC1,100.0%;OCL4_02_gtrOC2,100.0%;OCL4_03_pda1,100.0%;OCL4_04_gtrOC3,100.0%;OCL4_05_gtrOC12,100.0%;OCL4_06_orf1(ghy),100.0%;OCL4_07_gtrOC5,100.0%;OCL4_08_gtrOC6,100.0%;OCL4_09_gtrOC7,100.0%		0		0 / 9 (0%)		0
GCA_002999195.2_ASM299919v2_genomic	OCL1	OC1	Perfect		1	1	0 bp	9 / 9 (100%)	OCL1_01_gtrOC1,100.0%;OCL1_02_gtrOC2,100.0%;OCL1_03_pda1,100.0%;OCL1_04_gtrOC3,100.0%;OCL1_05_gtrOC4,100.0%;OCL1_06_orf1(ghy),100.0%;OCL1_07_gtrOC5,100.0%;OCL1_08_gtrOC6,100.0%;OCL1_09_gtrOC7,100.0%		0		0 / 9 (0%)		0
GCA_021569595.1_ASM2156959v1_genomic	OCL4	unknown (OCL4)	Perfect		1	1	0 bp	9 / 9 (100%)	OCL4_01_gtrOC1,100.0%;OCL4_02_gtrOC2,100.0%;OCL4_03_pda1,100.0%;OCL4_04_gtrOC3,100.0%;OCL4_05_gtrOC12,100.0%;OCL4_06_orf1(ghy),100.0%;OCL4_07_gtrOC5,100.0%;OCL4_08_gtrOC6,100.0%;OCL4_09_gtrOC7,100.0%		0		0 / 9 (0%)		0
GCA_021569645.1_ASM2156964v1_genomic	OCL4	unknown (OCL4)	Perfect		1	1	0 bp	9 / 9 (100%)	OCL4_01_gtrOC1,100.0%;OCL4_02_gtrOC2,100.0%;OCL4_03_pda1,100.0%;OCL4_04_gtrOC3,100.0%;OCL4_05_gtrOC12,100.0%;OCL4_06_orf1(ghy),100.0%;OCL4_07_gtrOC5,100.0%;OCL4_08_gtrOC6,100.0%;OCL4_09_gtrOC7,100.0%		0		0 / 9 (0%)		0
GCA_014560035.1_ASM1456003v1_genomic	OCL2	unknown (OCL2)	Perfect		1	1	0 bp	9 / 9 (100%)	OCL2_01_gtrOC1,100.0%;OCL2_02_gtrOC2,100.0%;OCL2_03_pda1,100.0%;OCL2_04_gtrOC3,100.0%;OCL2_05_gtrOC4,100.0%;OCL2_06_orf1(ghy),100.0%;OCL2_07_gtrOC8,100.0%;OCL2_08_wecB,100.0%;OCL2_09_gtrOC9,100.0%		0		0 / 9 (0%)		0
GCA_021570175.1_ASM2157017v1_genomic	OCL1	OC1	Perfect		1	1	0 bp	9 / 9 (100%)	OCL1_01_gtrOC1,100.0%;OCL1_02_gtrOC2,100.0%;OCL1_03_pda1,100.0%;OCL1_04_gtrOC3,100.0%;OCL1_05_gtrOC4,100.0%;OCL1_06_orf1(ghy),100.0%;OCL1_07_gtrOC5,100.0%;OCL1_08_gtrOC6,100.0%;OCL1_09_gtrOC7,100.0%		0		0 / 9 (0%)		0
GCA_016609745.1_PDT000751310.1_genomic	OCL10	unknown (OCL10)	Perfect		1	1	0 bp	11 / 11 (100%)	OCL10_01_gtrOC1,100.0%;OCL10_02_gtrOC2,100.0%;OCL10_03_pda1,100.0%;OCL10_04_gtrOC3,100.0%;OCL10_05_gtrOC4,100.0%;OCL10_06_orf1(ghy),100.0%;OCL10_07_gtrOC29,100.0%;OCL10_08_gtrOC30,100.0%;OCL10_09_orf3,100.0%;OCL10_10_glf,100.0%;OCL10_11_gtrOC7,100.0%		0		0 / 11 (0%)		0
GCA_021570335.1_ASM2157033v1_genomic	OCL4	unknown (OCL4)	Perfect		1	1	0 bp	9 / 9 (100%)	OCL4_01_gtrOC1,100.0%;OCL4_02_gtrOC2,100.0%;OCL4_03_pda1,100.0%;OCL4_04_gtrOC3,100.0%;OCL4_05_gtrOC12,100.0%;OCL4_06_orf1(ghy),100.0%;OCL4_07_gtrOC5,100.0%;OCL4_08_gtrOC6,100.0%;OCL4_09_gtrOC7,100.0%		0		0 / 9 (0%)		0
GCA_021570345.1_ASM2157034v1_genomic	OCL1	OC1	Perfect		1	1	0 bp	9 / 9 (100%)	OCL1_01_gtrOC1,100.0%;OCL1_02_gtrOC2,100.0%;OCL1_03_pda1,100.0%;OCL1_04_gtrOC3,100.0%;OCL1_05_gtrOC4,100.0%;OCL1_06_orf1(ghy),100.0%;OCL1_07_gtrOC5,100.0%;OCL1_08_gtrOC6,100.0%;OCL1_09_gtrOC7,100.0%		0		0 / 9 (0%)		0
GCA_003020205.1_ASM302020v1_genomic	OCL3	unknown (OCL3)	Perfect		1	1	0 bp	9 / 9 (100%)	OCL3_01_gtrOC1,100.0%;OCL3_02_gtrOC2,100.0%;OCL3_03_pda1,100.0%;OCL3_04_gtrOC3,100.0%;OCL3_05_gtrOC4,100.0%;OCL3_06_orf1(ghy),100.0%;OCL3_07_gtrOC8,100.0%;OCL3_08_gtrOC10,100.0%;OCL3_09_gtrOC11,100.0%		0		0 / 9 (0%)		0
GCA_003020215.1_ASM302021v1_genomic	OCL3	unknown (OCL3)	Perfect		1	1	0 bp	9 / 9 (100%)	OCL3_01_gtrOC1,100.0%;OCL3_02_gtrOC2,100.0%;OCL3_03_pda1,100.0%;OCL3_04_gtrOC3,100.0%;OCL3_05_gtrOC4,100.0%;OCL3_06_orf1(ghy),100.0%;OCL3_07_gtrOC8,100.0%;OCL3_08_gtrOC10,100.0%;OCL3_09_gtrOC11,100.0%		0		0 / 9 (0%)		0
GCA_021570395.1_ASM2157039v1_genomic	OCL1	OC1	Perfect		1	1	0 bp	9 / 9 (100%)	OCL1_01_gtrOC1,100.0%;OCL1_02_gtrOC2,100.0%;OCL1_03_pda1,100.0%;OCL1_04_gtrOC3,100.0%;OCL1_05_gtrOC4,100.0%;OCL1_06_orf1(ghy),100.0%;OCL1_07_gtrOC5,100.0%;OCL1_08_gtrOC6,100.0%;OCL1_09_gtrOC7,100.0%		0		0 / 9 (0%)		0
GCA_021570415.1_ASM2157041v1_genomic	OCL1	OC1	Perfect		1	1	0 bp	9 / 9 (100%)	OCL1_01_gtrOC1,100.0%;OCL1_02_gtrOC2,100.0%;OCL1_03_pda1,100.0%;OCL1_04_gtrOC3,100.0%;OCL1_05_gtrOC4,100.0%;OCL1_06_orf1(ghy),100.0%;OCL1_07_gtrOC5,100.0%;OCL1_08_gtrOC6,100.0%;OCL1_09_gtrOC7,100.0%		0		0 / 9 (0%)		0
GCA_021570445.1_ASM2157044v1_genomic	OCL4	unknown (OCL4)	Perfect		1	1	0 bp	9 / 9 (100%)	OCL4_01_gtrOC1,100.0%;OCL4_02_gtrOC2,100.0%;OCL4_03_pda1,100.0%;OCL4_04_gtrOC3,100.0%;OCL4_05_gtrOC12,100.0%;OCL4_06_orf1(ghy),100.0%;OCL4_07_gtrOC5,100.0%;OCL4_08_gtrOC6,100.0%;OCL4_09_gtrOC7,100.0%		0		0 / 9 (0%)		0
GCA_003020345.1_ASM302034v1_genomic	OCL3	unknown (OCL3)	Perfect		1	1	0 bp	9 / 9 (100%)	OCL3_01_gtrOC1,100.0%;OCL3_02_gtrOC2,100.0%;OCL3_03_pda1,100.0%;OCL3_04_gtrOC3,100.0%;OCL3_05_gtrOC4,100.0%;OCL3_06_orf1(ghy),100.0%;OCL3_07_gtrOC8,100.0%;OCL3_08_gtrOC10,100.0%;OCL3_09_gtrOC11,100.0%		0		0 / 9 (0%)		0
GCA_003020405.1_ASM302040v1_genomic	OCL3	unknown (OCL3)	Perfect		1	1	0 bp	9 / 9 (100%)	OCL3_01_gtrOC1,100.0%;OCL3_02_gtrOC2,100.0%;OCL3_03_pda1,100.0%;OCL3_04_gtrOC3,100.0%;OCL3_05_gtrOC4,100.0%;OCL3_06_orf1(ghy),100.0%;OCL3_07_gtrOC8,100.0%;OCL3_08_gtrOC10,100.0%;OCL3_09_gtrOC11,100.0%		0		0 / 9 (0%)		0
GCA_003020415.1_ASM302041v1_genomic	OCL3	unknown (OCL3)	Perfect		1	1	0 bp	9 / 9 (100%)	OCL3_01_gtrOC1,100.0%;OCL3_02_gtrOC2,100.0%;OCL3_03_pda1,100.0%;OCL3_04_gtrOC3,100.0%;OCL3_05_gtrOC4,100.0%;OCL3_06_orf1(ghy),100.0%;OCL3_07_gtrOC8,100.0%;OCL3_08_gtrOC10,100.0%;OCL3_09_gtrOC11,100.0%		0		0 / 9 (0%)		0
GCA_021570795.1_ASM2157079v1_genomic	OCL1	OC1	Perfect		1	1	0 bp	9 / 9 (100%)	OCL1_01_gtrOC1,100.0%;OCL1_02_gtrOC2,100.0%;OCL1_03_pda1,100.0%;OCL1_04_gtrOC3,100.0%;OCL1_05_gtrOC4,100.0%;OCL1_06_orf1(ghy),100.0%;OCL1_07_gtrOC5,100.0%;OCL1_08_gtrOC6,100.0%;OCL1_09_gtrOC7,100.0%		0		0 / 9 (0%)		0
GCA_014622595.1_ASM1462259v1_genomic	OCL1	OC1	Perfect		1	1	0 bp	9 / 9 (100%)	OCL1_01_gtrOC1,100.0%;OCL1_02_gtrOC2,100.0%;OCL1_03_pda1,100.0%;OCL1_04_gtrOC3,100.0%;OCL1_05_gtrOC4,100.0%;OCL1_06_orf1(ghy),100.0%;OCL1_07_gtrOC5,100.0%;OCL1_08_gtrOC6,100.0%;OCL1_09_gtrOC7,100.0%		0		0 / 9 (0%)		0
GCA_016654305.1_ASM1665430v1_genomic	OCL1	OC1	Perfect		1	1	0 bp	9 / 9 (100%)	OCL1_01_gtrOC1,100.0%;OCL1_02_gtrOC2,100.0%;OCL1_03_pda1,100.0%;OCL1_04_gtrOC3,100.0%;OCL1_05_gtrOC4,100.0%;OCL1_06_orf1(ghy),100.0%;OCL1_07_gtrOC5,100.0%;OCL1_08_gtrOC6,100.0%;OCL1_09_gtrOC7,100.0%		0		0 / 9 (0%)		0
GCA_021571175.1_ASM2157117v1_genomic	OCL4	unknown (OCL4)	Perfect		1	1	0 bp	9 / 9 (100%)	OCL4_01_gtrOC1,100.0%;OCL4_02_gtrOC2,100.0%;OCL4_03_pda1,100.0%;OCL4_04_gtrOC3,100.0%;OCL4_05_gtrOC12,100.0%;OCL4_06_orf1(ghy),100.0%;OCL4_07_gtrOC5,100.0%;OCL4_08_gtrOC6,100.0%;OCL4_09_gtrOC7,100.0%		0		0 / 9 (0%)		0
GCA_021571335.1_ASM2157133v1_genomic	OCL4	unknown (OCL4)	Perfect		1	1	0 bp	9 / 9 (100%)	OCL4_01_gtrOC1,100.0%;OCL4_02_gtrOC2,100.0%;OCL4_03_pda1,100.0%;OCL4_04_gtrOC3,100.0%;OCL4_05_gtrOC12,100.0%;OCL4_06_orf1(ghy),100.0%;OCL4_07_gtrOC5,100.0%;OCL4_08_gtrOC6,100.0%;OCL4_09_gtrOC7,100.0%		0		0 / 9 (0%)		0
GCA_021571375.1_ASM2157137v1_genomic	OCL4	unknown (OCL4)	Perfect		1	1	0 bp	9 / 9 (100%)	OCL4_01_gtrOC1,100.0%;OCL4_02_gtrOC2,100.0%;OCL4_03_pda1,100.0%;OCL4_04_gtrOC3,100.0%;OCL4_05_gtrOC12,100.0%;OCL4_06_orf1(ghy),100.0%;OCL4_07_gtrOC5,100.0%;OCL4_08_gtrOC6,100.0%;OCL4_09_gtrOC7,100.0%		0		0 / 9 (0%)		0
GCA_021571475.1_ASM2157147v1_genomic	OCL1	OC1	Perfect		1	1	0 bp	9 / 9 (100%)	OCL1_01_gtrOC1,100.0%;OCL1_02_gtrOC2,100.0%;OCL1_03_pda1,100.0%;OCL1_04_gtrOC3,100.0%;OCL1_05_gtrOC4,100.0%;OCL1_06_orf1(ghy),100.0%;OCL1_07_gtrOC5,100.0%;OCL1_08_gtrOC6,100.0%;OCL1_09_gtrOC7,100.0%		0		0 / 9 (0%)		0
GCA_021571555.1_ASM2157155v1_genomic	OCL1	OC1	Perfect		1	1	0 bp	9 / 9 (100%)	OCL1_01_gtrOC1,100.0%;OCL1_02_gtrOC2,100.0%;OCL1_03_pda1,100.0%;OCL1_04_gtrOC3,100.0%;OCL1_05_gtrOC4,100.0%;OCL1_06_orf1(ghy),100.0%;OCL1_07_gtrOC5,100.0%;OCL1_08_gtrOC6,100.0%;OCL1_09_gtrOC7,100.0%		0		0 / 9 (0%)		0
GCA_021571575.1_ASM2157157v1_genomic	OCL1	OC1	Perfect		1	1	0 bp	9 / 9 (100%)	OCL1_01_gtrOC1,100.0%;OCL1_02_gtrOC2,100.0%;OCL1_03_pda1,100.0%;OCL1_04_gtrOC3,100.0%;OCL1_05_gtrOC4,100.0%;OCL1_06_orf1(ghy),100.0%;OCL1_07_gtrOC5,100.0%;OCL1_08_gtrOC6,100.0%;OCL1_09_gtrOC7,100.0%		0		0 / 9 (0%)		0
GCA_016762855.1_ASM1676285v1_genomic	OCL1	OC1	Perfect		1	1	0 bp	9 / 9 (100%)	OCL1_01_gtrOC1,100.0%;OCL1_02_gtrOC2,100.0%;OCL1_03_pda1,100.0%;OCL1_04_gtrOC3,100.0%;OCL1_05_gtrOC4,100.0%;OCL1_06_orf1(ghy),100.0%;OCL1_07_gtrOC5,100.0%;OCL1_08_gtrOC6,100.0%;OCL1_09_gtrOC7,100.0%		0		0 / 9 (0%)		0
GCA_003325575.1_ASM332557v1_genomic	OCL1	OC1	Perfect		1	1	0 bp	9 / 9 (100%)	OCL1_01_gtrOC1,100.0%;OCL1_02_gtrOC2,100.0%;OCL1_03_pda1,100.0%;OCL1_04_gtrOC3,100.0%;OCL1_05_gtrOC4,100.0%;OCL1_06_orf1(ghy),100.0%;OCL1_07_gtrOC5,100.0%;OCL1_08_gtrOC6,100.0%;OCL1_09_gtrOC7,100.0%		0		0 / 9 (0%)		0
GCA_003325635.1_ASM332563v1_genomic	OCL1	OC1	Perfect		1	1	0 bp	9 / 9 (100%)	OCL1_01_gtrOC1,100.0%;OCL1_02_gtrOC2,100.0%;OCL1_03_pda1,100.0%;OCL1_04_gtrOC3,100.0%;OCL1_05_gtrOC4,100.0%;OCL1_06_orf1(ghy),100.0%;OCL1_07_gtrOC5,100.0%;OCL1_08_gtrOC6,100.0%;OCL1_09_gtrOC7,100.0%		0		0 / 9 (0%)		0
GCA_003325665.1_ASM332566v1_genomic	OCL1	OC1	Perfect		1	1	0 bp	9 / 9 (100%)	OCL1_01_gtrOC1,100.0%;OCL1_02_gtrOC2,100.0%;OCL1_03_pda1,100.0%;OCL1_04_gtrOC3,100.0%;OCL1_05_gtrOC4,100.0%;OCL1_06_orf1(ghy),100.0%;OCL1_07_gtrOC5,100.0%;OCL1_08_gtrOC6,100.0%;OCL1_09_gtrOC7,100.0%		0		0 / 9 (0%)		0
GCA_003345845.1_ASM334584v1_genomic	OCL3	unknown (OCL3)	Perfect		1	1	0 bp	9 / 9 (100%)	OCL3_01_gtrOC1,100.0%;OCL3_02_gtrOC2,100.0%;OCL3_03_pda1,100.0%;OCL3_04_gtrOC3,100.0%;OCL3_05_gtrOC4,100.0%;OCL3_06_orf1(ghy),100.0%;OCL3_07_gtrOC8,100.0%;OCL3_08_gtrOC10,100.0%;OCL3_09_gtrOC11,100.0%		0		0 / 9 (0%)		0
GCA_017142385.1_PDT000947638.1_genomic	OCL1	OC1	Perfect		1	1	0 bp	9 / 9 (100%)	OCL1_01_gtrOC1,100.0%;OCL1_02_gtrOC2,100.0%;OCL1_03_pda1,100.0%;OCL1_04_gtrOC3,100.0%;OCL1_05_gtrOC4,100.0%;OCL1_06_orf1(ghy),100.0%;OCL1_07_gtrOC5,100.0%;OCL1_08_gtrOC6,100.0%;OCL1_09_gtrOC7,100.0%		0		0 / 9 (0%)		0
GCA_003569445.1_ASM356944v1_genomic	OCL14	unknown (OCL14)	Perfect		1	1	0 bp	11 / 11 (100%)	OCL14_01_gtrOC1,100.0%;OCL14_02_pda2,100.0%;OCL14_03_gtrOC18,100.0%;OCL14_04_gtrOC19a,100.0%;OCL14_05_gtrOC23,100.0%;OCL14_06_rmlB,100.0%;OCL14_07_rmlA,100.0%;OCL14_08_qdtE,100.0%;OCL14_09_qdtB,100.0%;OCL14_10_gtrOC24,100.0%;OCL14_11_gtrOC25,100.0%		0		0 / 11 (0%)		0
GCA_015536975.1_ASM1553697v1_genomic	OCL1	OC1	Perfect		1	1	0 bp	9 / 9 (100%)	OCL1_01_gtrOC1,100.0%;OCL1_02_gtrOC2,100.0%;OCL1_03_pda1,100.0%;OCL1_04_gtrOC3,100.0%;OCL1_05_gtrOC4,100.0%;OCL1_06_orf1(ghy),100.0%;OCL1_07_gtrOC5,100.0%;OCL1_08_gtrOC6,100.0%;OCL1_09_gtrOC7,100.0%		0		0 / 9 (0%)		0
GCA_015537025.1_ASM1553702v1_genomic	OCL1	OC1	Perfect		1	1	0 bp	9 / 9 (100%)	OCL1_01_gtrOC1,100.0%;OCL1_02_gtrOC2,100.0%;OCL1_03_pda1,100.0%;OCL1_04_gtrOC3,100.0%;OCL1_05_gtrOC4,100.0%;OCL1_06_orf1(ghy),100.0%;OCL1_07_gtrOC5,100.0%;OCL1_08_gtrOC6,100.0%;OCL1_09_gtrOC7,100.0%		0		0 / 9 (0%)		0
GCA_015537225.1_ASM1553722v1_genomic	OCL1	OC1	Perfect		1	1	0 bp	9 / 9 (100%)	OCL1_01_gtrOC1,100.0%;OCL1_02_gtrOC2,100.0%;OCL1_03_pda1,100.0%;OCL1_04_gtrOC3,100.0%;OCL1_05_gtrOC4,100.0%;OCL1_06_orf1(ghy),100.0%;OCL1_07_gtrOC5,100.0%;OCL1_08_gtrOC6,100.0%;OCL1_09_gtrOC7,100.0%		0		0 / 9 (0%)		0
GCA_015537285.1_ASM1553728v1_genomic	OCL1	OC1	Perfect		1	1	0 bp	9 / 9 (100%)	OCL1_01_gtrOC1,100.0%;OCL1_02_gtrOC2,100.0%;OCL1_03_pda1,100.0%;OCL1_04_gtrOC3,100.0%;OCL1_05_gtrOC4,100.0%;OCL1_06_orf1(ghy),100.0%;OCL1_07_gtrOC5,100.0%;OCL1_08_gtrOC6,100.0%;OCL1_09_gtrOC7,100.0%		0		0 / 9 (0%)		0
GCA_000763365.1_ASM76336v1_genomic	OCL1	OC1	Perfect		1	1	0 bp	9 / 9 (100%)	OCL1_01_gtrOC1,100.0%;OCL1_02_gtrOC2,100.0%;OCL1_03_pda1,100.0%;OCL1_04_gtrOC3,100.0%;OCL1_05_gtrOC4,100.0%;OCL1_06_orf1(ghy),100.0%;OCL1_07_gtrOC5,100.0%;OCL1_08_gtrOC6,100.0%;OCL1_09_gtrOC7,100.0%		0		0 / 9 (0%)		0
GCA_015537445.1_ASM1553744v1_genomic	OCL1	OC1	Perfect		1	1	0 bp	9 / 9 (100%)	OCL1_01_gtrOC1,100.0%;OCL1_02_gtrOC2,100.0%;OCL1_03_pda1,100.0%;OCL1_04_gtrOC3,100.0%;OCL1_05_gtrOC4,100.0%;OCL1_06_orf1(ghy),100.0%;OCL1_07_gtrOC5,100.0%;OCL1_08_gtrOC6,100.0%;OCL1_09_gtrOC7,100.0%		0		0 / 9 (0%)		0
GCA_015537505.1_ASM1553750v1_genomic	OCL1	OC1	Perfect		1	1	0 bp	9 / 9 (100%)	OCL1_01_gtrOC1,100.0%;OCL1_02_gtrOC2,100.0%;OCL1_03_pda1,100.0%;OCL1_04_gtrOC3,100.0%;OCL1_05_gtrOC4,100.0%;OCL1_06_orf1(ghy),100.0%;OCL1_07_gtrOC5,100.0%;OCL1_08_gtrOC6,100.0%;OCL1_09_gtrOC7,100.0%		0		0 / 9 (0%)		0
GCA_015537575.1_ASM1553757v1_genomic	OCL1	OC1	Perfect		1	1	0 bp	9 / 9 (100%)	OCL1_01_gtrOC1,100.0%;OCL1_02_gtrOC2,100.0%;OCL1_03_pda1,100.0%;OCL1_04_gtrOC3,100.0%;OCL1_05_gtrOC4,100.0%;OCL1_06_orf1(ghy),100.0%;OCL1_07_gtrOC5,100.0%;OCL1_08_gtrOC6,100.0%;OCL1_09_gtrOC7,100.0%		0		0 / 9 (0%)		0
GCA_015537675.1_ASM1553767v1_genomic	OCL1	OC1	Perfect		1	1	0 bp	9 / 9 (100%)	OCL1_01_gtrOC1,100.0%;OCL1_02_gtrOC2,100.0%;OCL1_03_pda1,100.0%;OCL1_04_gtrOC3,100.0%;OCL1_05_gtrOC4,100.0%;OCL1_06_orf1(ghy),100.0%;OCL1_07_gtrOC5,100.0%;OCL1_08_gtrOC6,100.0%;OCL1_09_gtrOC7,100.0%		0		0 / 9 (0%)		0
GCA_017349055.1_ASM1734905v1_genomic	OCL6	unknown (OCL6)	Perfect		1	1	0 bp	10 / 10 (100%)	OCL6_01_gtrOC1,100.0%;OCL6_02_pda2,100.0%;OCL6_03_gtrOC18,100.0%;OCL6_04_gtrOC19a,100.0%;OCL6_05_rmlB,100.0%;OCL6_06_rmlD,100.0%;OCL6_07_rmlA,100.0%;OCL6_08_rmlC,100.0%;OCL6_09_gtrOC20,100.0%;OCL6_10_gtrOC21,100.0%		0		0 / 10 (0%)		0
GCA_000794125.1_ASM79412v1_genomic	OCL3	unknown (OCL3)	Perfect		1	1	0 bp	9 / 9 (100%)	OCL3_01_gtrOC1,100.0%;OCL3_02_gtrOC2,100.0%;OCL3_03_pda1,100.0%;OCL3_04_gtrOC3,100.0%;OCL3_05_gtrOC4,100.0%;OCL3_06_orf1(ghy),100.0%;OCL3_07_gtrOC8,100.0%;OCL3_08_gtrOC10,100.0%;OCL3_09_gtrOC11,100.0%		0		0 / 9 (0%)		0
GCA_015537755.1_ASM1553775v1_genomic	OCL1	OC1	Perfect		1	1	0 bp	9 / 9 (100%)	OCL1_01_gtrOC1,100.0%;OCL1_02_gtrOC2,100.0%;OCL1_03_pda1,100.0%;OCL1_04_gtrOC3,100.0%;OCL1_05_gtrOC4,100.0%;OCL1_06_orf1(ghy),100.0%;OCL1_07_gtrOC5,100.0%;OCL1_08_gtrOC6,100.0%;OCL1_09_gtrOC7,100.0%		0		0 / 9 (0%)		0
GCA_015537865.1_ASM1553786v1_genomic	OCL1	OC1	Perfect		1	1	0 bp	9 / 9 (100%)	OCL1_01_gtrOC1,100.0%;OCL1_02_gtrOC2,100.0%;OCL1_03_pda1,100.0%;OCL1_04_gtrOC3,100.0%;OCL1_05_gtrOC4,100.0%;OCL1_06_orf1(ghy),100.0%;OCL1_07_gtrOC5,100.0%;OCL1_08_gtrOC6,100.0%;OCL1_09_gtrOC7,100.0%		0		0 / 9 (0%)		0
GCA_015537905.1_ASM1553790v1_genomic	OCL1	OC1	Perfect		1	1	0 bp	9 / 9 (100%)	OCL1_01_gtrOC1,100.0%;OCL1_02_gtrOC2,100.0%;OCL1_03_pda1,100.0%;OCL1_04_gtrOC3,100.0%;OCL1_05_gtrOC4,100.0%;OCL1_06_orf1(ghy),100.0%;OCL1_07_gtrOC5,100.0%;OCL1_08_gtrOC6,100.0%;OCL1_09_gtrOC7,100.0%		0		0 / 9 (0%)		0
GCA_015537915.1_ASM1553791v1_genomic	OCL1	OC1	Perfect		1	1	0 bp	9 / 9 (100%)	OCL1_01_gtrOC1,100.0%;OCL1_02_gtrOC2,100.0%;OCL1_03_pda1,100.0%;OCL1_04_gtrOC3,100.0%;OCL1_05_gtrOC4,100.0%;OCL1_06_orf1(ghy),100.0%;OCL1_07_gtrOC5,100.0%;OCL1_08_gtrOC6,100.0%;OCL1_09_gtrOC7,100.0%		0		0 / 9 (0%)		0
GCA_015537945.1_ASM1553794v1_genomic	OCL1	OC1	Perfect		1	1	0 bp	9 / 9 (100%)	OCL1_01_gtrOC1,100.0%;OCL1_02_gtrOC2,100.0%;OCL1_03_pda1,100.0%;OCL1_04_gtrOC3,100.0%;OCL1_05_gtrOC4,100.0%;OCL1_06_orf1(ghy),100.0%;OCL1_07_gtrOC5,100.0%;OCL1_08_gtrOC6,100.0%;OCL1_09_gtrOC7,100.0%		0		0 / 9 (0%)		0
GCA_015537965.1_ASM1553796v1_genomic	OCL1	OC1	Perfect		1	1	0 bp	9 / 9 (100%)	OCL1_01_gtrOC1,100.0%;OCL1_02_gtrOC2,100.0%;OCL1_03_pda1,100.0%;OCL1_04_gtrOC3,100.0%;OCL1_05_gtrOC4,100.0%;OCL1_06_orf1(ghy),100.0%;OCL1_07_gtrOC5,100.0%;OCL1_08_gtrOC6,100.0%;OCL1_09_gtrOC7,100.0%		0		0 / 9 (0%)		0
GCA_015537975.1_ASM1553797v1_genomic	OCL1	OC1	Perfect		1	1	0 bp	9 / 9 (100%)	OCL1_01_gtrOC1,100.0%;OCL1_02_gtrOC2,100.0%;OCL1_03_pda1,100.0%;OCL1_04_gtrOC3,100.0%;OCL1_05_gtrOC4,100.0%;OCL1_06_orf1(ghy),100.0%;OCL1_07_gtrOC5,100.0%;OCL1_08_gtrOC6,100.0%;OCL1_09_gtrOC7,100.0%		0		0 / 9 (0%)		0
GCA_015538025.1_ASM1553802v1_genomic	OCL6	unknown (OCL6)	Perfect		1	1	0 bp	10 / 10 (100%)	OCL6_01_gtrOC1,100.0%;OCL6_02_pda2,100.0%;OCL6_03_gtrOC18,100.0%;OCL6_04_gtrOC19a,100.0%;OCL6_05_rmlB,100.0%;OCL6_06_rmlD,100.0%;OCL6_07_rmlA,100.0%;OCL6_08_rmlC,100.0%;OCL6_09_gtrOC20,100.0%;OCL6_10_gtrOC21,100.0%		0		0 / 10 (0%)		0
GCA_015538055.1_ASM1553805v1_genomic	OCL1	OC1	Perfect		1	1	0 bp	9 / 9 (100%)	OCL1_01_gtrOC1,100.0%;OCL1_02_gtrOC2,100.0%;OCL1_03_pda1,100.0%;OCL1_04_gtrOC3,100.0%;OCL1_05_gtrOC4,100.0%;OCL1_06_orf1(ghy),100.0%;OCL1_07_gtrOC5,100.0%;OCL1_08_gtrOC6,100.0%;OCL1_09_gtrOC7,100.0%		0		0 / 9 (0%)		0
GCA_015538125.1_ASM1553812v1_genomic	OCL1	OC1	Perfect		1	1	0 bp	9 / 9 (100%)	OCL1_01_gtrOC1,100.0%;OCL1_02_gtrOC2,100.0%;OCL1_03_pda1,100.0%;OCL1_04_gtrOC3,100.0%;OCL1_05_gtrOC4,100.0%;OCL1_06_orf1(ghy),100.0%;OCL1_07_gtrOC5,100.0%;OCL1_08_gtrOC6,100.0%;OCL1_09_gtrOC7,100.0%		0		0 / 9 (0%)		0
GCA_015538235.1_ASM1553823v1_genomic	OCL1	OC1	Perfect		1	1	0 bp	9 / 9 (100%)	OCL1_01_gtrOC1,100.0%;OCL1_02_gtrOC2,100.0%;OCL1_03_pda1,100.0%;OCL1_04_gtrOC3,100.0%;OCL1_05_gtrOC4,100.0%;OCL1_06_orf1(ghy),100.0%;OCL1_07_gtrOC5,100.0%;OCL1_08_gtrOC6,100.0%;OCL1_09_gtrOC7,100.0%		0		0 / 9 (0%)		0
GCA_015538275.1_ASM1553827v1_genomic	OCL1	OC1	Perfect		1	1	0 bp	9 / 9 (100%)	OCL1_01_gtrOC1,100.0%;OCL1_02_gtrOC2,100.0%;OCL1_03_pda1,100.0%;OCL1_04_gtrOC3,100.0%;OCL1_05_gtrOC4,100.0%;OCL1_06_orf1(ghy),100.0%;OCL1_07_gtrOC5,100.0%;OCL1_08_gtrOC6,100.0%;OCL1_09_gtrOC7,100.0%		0		0 / 9 (0%)		0
GCA_015538335.1_ASM1553833v1_genomic	OCL1	OC1	Perfect		1	1	0 bp	9 / 9 (100%)	OCL1_01_gtrOC1,100.0%;OCL1_02_gtrOC2,100.0%;OCL1_03_pda1,100.0%;OCL1_04_gtrOC3,100.0%;OCL1_05_gtrOC4,100.0%;OCL1_06_orf1(ghy),100.0%;OCL1_07_gtrOC5,100.0%;OCL1_08_gtrOC6,100.0%;OCL1_09_gtrOC7,100.0%		0		0 / 9 (0%)		0
GCA_015538355.1_ASM1553835v1_genomic	OCL1	OC1	Perfect		1	1	0 bp	9 / 9 (100%)	OCL1_01_gtrOC1,100.0%;OCL1_02_gtrOC2,100.0%;OCL1_03_pda1,100.0%;OCL1_04_gtrOC3,100.0%;OCL1_05_gtrOC4,100.0%;OCL1_06_orf1(ghy),100.0%;OCL1_07_gtrOC5,100.0%;OCL1_08_gtrOC6,100.0%;OCL1_09_gtrOC7,100.0%		0		0 / 9 (0%)		0
GCA_015666515.1_ASM1566651v1_genomic	OCL1	OC1	Perfect		1	1	0 bp	9 / 9 (100%)	OCL1_01_gtrOC1,100.0%;OCL1_02_gtrOC2,100.0%;OCL1_03_pda1,100.0%;OCL1_04_gtrOC3,100.0%;OCL1_05_gtrOC4,100.0%;OCL1_06_orf1(ghy),100.0%;OCL1_07_gtrOC5,100.0%;OCL1_08_gtrOC6,100.0%;OCL1_09_gtrOC7,100.0%		0		0 / 9 (0%)		0
GCA_015666535.1_ASM1566653v1_genomic	OCL6	unknown (OCL6)	Perfect		1	1	0 bp	10 / 10 (100%)	OCL6_01_gtrOC1,100.0%;OCL6_02_pda2,100.0%;OCL6_03_gtrOC18,100.0%;OCL6_04_gtrOC19a,100.0%;OCL6_05_rmlB,100.0%;OCL6_06_rmlD,100.0%;OCL6_07_rmlA,100.0%;OCL6_08_rmlC,100.0%;OCL6_09_gtrOC20,100.0%;OCL6_10_gtrOC21,100.0%		0		0 / 10 (0%)		0
GCA_003940075.1_ASM394007v1_genomic	OCL3	unknown (OCL3)	Perfect		1	1	0 bp	9 / 9 (100%)	OCL3_01_gtrOC1,100.0%;OCL3_02_gtrOC2,100.0%;OCL3_03_pda1,100.0%;OCL3_04_gtrOC3,100.0%;OCL3_05_gtrOC4,100.0%;OCL3_06_orf1(ghy),100.0%;OCL3_07_gtrOC8,100.0%;OCL3_08_gtrOC10,100.0%;OCL3_09_gtrOC11,100.0%		0		0 / 9 (0%)		0
GCA_016056125.1_ASM1605612v1_genomic	OCL1	OC1	Perfect		1	1	0 bp	9 / 9 (100%)	OCL1_01_gtrOC1,100.0%;OCL1_02_gtrOC2,100.0%;OCL1_03_pda1,100.0%;OCL1_04_gtrOC3,100.0%;OCL1_05_gtrOC4,100.0%;OCL1_06_orf1(ghy),100.0%;OCL1_07_gtrOC5,100.0%;OCL1_08_gtrOC6,100.0%;OCL1_09_gtrOC7,100.0%		0		0 / 9 (0%)		0
GCA_016127515.1_ASM1612751v1_genomic	OCL3	unknown (OCL3)	Perfect		1	1	0 bp	9 / 9 (100%)	OCL3_01_gtrOC1,100.0%;OCL3_02_gtrOC2,100.0%;OCL3_03_pda1,100.0%;OCL3_04_gtrOC3,100.0%;OCL3_05_gtrOC4,100.0%;OCL3_06_orf1(ghy),100.0%;OCL3_07_gtrOC8,100.0%;OCL3_08_gtrOC10,100.0%;OCL3_09_gtrOC11,100.0%		0		0 / 9 (0%)		0
GCA_016416045.1_ASM1641604v1_genomic	OCL1	OC1	Perfect		1	1	0 bp	9 / 9 (100%)	OCL1_01_gtrOC1,100.0%;OCL1_02_gtrOC2,100.0%;OCL1_03_pda1,100.0%;OCL1_04_gtrOC3,100.0%;OCL1_05_gtrOC4,100.0%;OCL1_06_orf1(ghy),100.0%;OCL1_07_gtrOC5,100.0%;OCL1_08_gtrOC6,100.0%;OCL1_09_gtrOC7,100.0%		0		0 / 9 (0%)		0
GCA_003948175.1_ASM394817v1_genomic	OCL3	unknown (OCL3)	Perfect		1	1	0 bp	9 / 9 (100%)	OCL3_01_gtrOC1,100.0%;OCL3_02_gtrOC2,100.0%;OCL3_03_pda1,100.0%;OCL3_04_gtrOC3,100.0%;OCL3_05_gtrOC4,100.0%;OCL3_06_orf1(ghy),100.0%;OCL3_07_gtrOC8,100.0%;OCL3_08_gtrOC10,100.0%;OCL3_09_gtrOC11,100.0%		0		0 / 9 (0%)		0
GCA_000828935.1_ASM82893v1_genomic	OCL5	unknown (OCL5)	Perfect		1	1	0 bp	9 / 9 (100%)	OCL5_01_gtrOC1,100.0%;OCL5_02_pda2a,100.0%;OCL5_03_gtrOC13,100.0%;OCL5_04_gtrOC14,100.0%;OCL5_05_gtrOC15,100.0%;OCL5_06_atrOC1,100.0%;OCL5_07_htrL,100.0%;OCL5_08_gtrOC16,100.0%;OCL5_09_gtrOC17,100.0%		0		0 / 9 (0%)		0
GCA_003948695.1_ASM394869v1_genomic	OCL3	unknown (OCL3)	Perfect		1	1	0 bp	9 / 9 (100%)	OCL3_01_gtrOC1,100.0%;OCL3_02_gtrOC2,100.0%;OCL3_03_pda1,100.0%;OCL3_04_gtrOC3,100.0%;OCL3_05_gtrOC4,100.0%;OCL3_06_orf1(ghy),100.0%;OCL3_07_gtrOC8,100.0%;OCL3_08_gtrOC10,100.0%;OCL3_09_gtrOC11,100.0%		0		0 / 9 (0%)		0
GCA_000830055.1_ASM83005v1_genomic	OCL1	OC1	Perfect		1	1	0 bp	9 / 9 (100%)	OCL1_01_gtrOC1,100.0%;OCL1_02_gtrOC2,100.0%;OCL1_03_pda1,100.0%;OCL1_04_gtrOC3,100.0%;OCL1_05_gtrOC4,100.0%;OCL1_06_orf1(ghy),100.0%;OCL1_07_gtrOC5,100.0%;OCL1_08_gtrOC6,100.0%;OCL1_09_gtrOC7,100.0%		0		0 / 9 (0%)		0
GCA_000836625.1_ASM83662v1_genomic	OCL1	OC1	Perfect		1	1	0 bp	9 / 9 (100%)	OCL1_01_gtrOC1,100.0%;OCL1_02_gtrOC2,100.0%;OCL1_03_pda1,100.0%;OCL1_04_gtrOC3,100.0%;OCL1_05_gtrOC4,100.0%;OCL1_06_orf1(ghy),100.0%;OCL1_07_gtrOC5,100.0%;OCL1_08_gtrOC6,100.0%;OCL1_09_gtrOC7,100.0%		0		0 / 9 (0%)		0
GCA_003948995.1_ASM394899v1_genomic	OCL3	unknown (OCL3)	Perfect		1	1	0 bp	9 / 9 (100%)	OCL3_01_gtrOC1,100.0%;OCL3_02_gtrOC2,100.0%;OCL3_03_pda1,100.0%;OCL3_04_gtrOC3,100.0%;OCL3_05_gtrOC4,100.0%;OCL3_06_orf1(ghy),100.0%;OCL3_07_gtrOC8,100.0%;OCL3_08_gtrOC10,100.0%;OCL3_09_gtrOC11,100.0%		0		0 / 9 (0%)		0
GCA_003949635.1_ASM394963v1_genomic	OCL3	unknown (OCL3)	Perfect		1	1	0 bp	9 / 9 (100%)	OCL3_01_gtrOC1,100.0%;OCL3_02_gtrOC2,100.0%;OCL3_03_pda1,100.0%;OCL3_04_gtrOC3,100.0%;OCL3_05_gtrOC4,100.0%;OCL3_06_orf1(ghy),100.0%;OCL3_07_gtrOC8,100.0%;OCL3_08_gtrOC10,100.0%;OCL3_09_gtrOC11,100.0%		0		0 / 9 (0%)		0
GCA_000969385.1_ASM96938v1_genomic	OCL3	unknown (OCL3)	Perfect		1	1	0 bp	9 / 9 (100%)	OCL3_01_gtrOC1,100.0%;OCL3_02_gtrOC2,100.0%;OCL3_03_pda1,100.0%;OCL3_04_gtrOC3,100.0%;OCL3_05_gtrOC4,100.0%;OCL3_06_orf1(ghy),100.0%;OCL3_07_gtrOC8,100.0%;OCL3_08_gtrOC10,100.0%;OCL3_09_gtrOC11,100.0%		0		0 / 9 (0%)		0
GCA_001028265.1_gdodcwi06_v01_genomic	OCL3	unknown (OCL3)	Perfect		1	1	0 bp	9 / 9 (100%)	OCL3_01_gtrOC1,100.0%;OCL3_02_gtrOC2,100.0%;OCL3_03_pda1,100.0%;OCL3_04_gtrOC3,100.0%;OCL3_05_gtrOC4,100.0%;OCL3_06_orf1(ghy),100.0%;OCL3_07_gtrOC8,100.0%;OCL3_08_gtrOC10,100.0%;OCL3_09_gtrOC11,100.0%		0		0 / 9 (0%)		0
GCA_001028325.1_gdodcwi02_v01_genomic	OCL2	unknown (OCL2)	Perfect		1	1	0 bp	9 / 9 (100%)	OCL2_01_gtrOC1,100.0%;OCL2_02_gtrOC2,100.0%;OCL2_03_pda1,100.0%;OCL2_04_gtrOC3,100.0%;OCL2_05_gtrOC4,100.0%;OCL2_06_orf1(ghy),100.0%;OCL2_07_gtrOC8,100.0%;OCL2_08_wecB,100.0%;OCL2_09_gtrOC9,100.0%		0		0 / 9 (0%)		0
GCA_001373535.1_Acinetobacter_baumannii_CHI-45-1_genomic	OCL1	OC1	Perfect		1	1	0 bp	9 / 9 (100%)	OCL1_01_gtrOC1,100.0%;OCL1_02_gtrOC2,100.0%;OCL1_03_pda1,100.0%;OCL1_04_gtrOC3,100.0%;OCL1_05_gtrOC4,100.0%;OCL1_06_orf1(ghy),100.0%;OCL1_07_gtrOC5,100.0%;OCL1_08_gtrOC6,100.0%;OCL1_09_gtrOC7,100.0%		0		0 / 9 (0%)		0
GCA_001373575.1_A._baumannii_CHI-34_genomic	OCL1	OC1	Perfect		1	1	0 bp	9 / 9 (100%)	OCL1_01_gtrOC1,100.0%;OCL1_02_gtrOC2,100.0%;OCL1_03_pda1,100.0%;OCL1_04_gtrOC3,100.0%;OCL1_05_gtrOC4,100.0%;OCL1_06_orf1(ghy),100.0%;OCL1_07_gtrOC5,100.0%;OCL1_08_gtrOC6,100.0%;OCL1_09_gtrOC7,100.0%		0		0 / 9 (0%)		0
GCA_001399655.1_ASM139965v1_genomic	OCL2	unknown (OCL2)	Perfect		1	1	0 bp	9 / 9 (100%)	OCL2_01_gtrOC1,100.0%;OCL2_02_gtrOC2,100.0%;OCL2_03_pda1,100.0%;OCL2_04_gtrOC3,100.0%;OCL2_05_gtrOC4,100.0%;OCL2_06_orf1(ghy),100.0%;OCL2_07_gtrOC8,100.0%;OCL2_08_wecB,100.0%;OCL2_09_gtrOC9,100.0%		0		0 / 9 (0%)		0
GCA_001414685.1_ASM141468v1_genomic	OCL21	unknown (OCL21)	Perfect		1	1	0 bp	8 / 8 (100%)	OCL21_01,100.0%;OCL21_02_pda2a,100.0%;OCL21_03_gtrOC13,100.0%;OCL21_04_gtrOC14,100.0%;OCL21_05_gtrOC15,100.0%;OCL21_06,100.0%;OCL21_07,100.0%;OCL21_08,100.0%		0		0 / 8 (0%)		0
GCA_004153595.1_ASM415359v1_genomic	OCL6	unknown (OCL6)	Perfect		1	1	0 bp	10 / 10 (100%)	OCL6_01_gtrOC1,100.0%;OCL6_02_pda2,100.0%;OCL6_03_gtrOC18,100.0%;OCL6_04_gtrOC19a,100.0%;OCL6_05_rmlB,100.0%;OCL6_06_rmlD,100.0%;OCL6_07_rmlA,100.0%;OCL6_08_rmlC,100.0%;OCL6_09_gtrOC20,100.0%;OCL6_10_gtrOC21,100.0%		0		0 / 10 (0%)		0
GCA_022417295.1_PDT001255486.1_genomic	OCL1	OC1	Perfect		1	1	0 bp	9 / 9 (100%)	OCL1_01_gtrOC1,100.0%;OCL1_02_gtrOC2,100.0%;OCL1_03_pda1,100.0%;OCL1_04_gtrOC3,100.0%;OCL1_05_gtrOC4,100.0%;OCL1_06_orf1(ghy),100.0%;OCL1_07_gtrOC5,100.0%;OCL1_08_gtrOC6,100.0%;OCL1_09_gtrOC7,100.0%		0		0 / 9 (0%)		0
GCA_004347305.1_ASM434730v1_genomic	OCL1	OC1	Perfect		1	1	0 bp	9 / 9 (100%)	OCL1_01_gtrOC1,100.0%;OCL1_02_gtrOC2,100.0%;OCL1_03_pda1,100.0%;OCL1_04_gtrOC3,100.0%;OCL1_05_gtrOC4,100.0%;OCL1_06_orf1(ghy),100.0%;OCL1_07_gtrOC5,100.0%;OCL1_08_gtrOC6,100.0%;OCL1_09_gtrOC7,100.0%		0		0 / 9 (0%)		0
GCA_004357105.1_ASM435710v1_genomic	OCL3	unknown (OCL3)	Perfect		1	1	0 bp	9 / 9 (100%)	OCL3_01_gtrOC1,100.0%;OCL3_02_gtrOC2,100.0%;OCL3_03_pda1,100.0%;OCL3_04_gtrOC3,100.0%;OCL3_05_gtrOC4,100.0%;OCL3_06_orf1(ghy),100.0%;OCL3_07_gtrOC8,100.0%;OCL3_08_gtrOC10,100.0%;OCL3_09_gtrOC11,100.0%		0		0 / 9 (0%)		0
GCA_004357225.1_ASM435722v1_genomic	OCL2	unknown (OCL2)	Perfect		1	1	0 bp	9 / 9 (100%)	OCL2_01_gtrOC1,100.0%;OCL2_02_gtrOC2,100.0%;OCL2_03_pda1,100.0%;OCL2_04_gtrOC3,100.0%;OCL2_05_gtrOC4,100.0%;OCL2_06_orf1(ghy),100.0%;OCL2_07_gtrOC8,100.0%;OCL2_08_wecB,100.0%;OCL2_09_gtrOC9,100.0%		0		0 / 9 (0%)		0
GCA_016474375.1_PDT000893193.1_genomic	OCL1	OC1	Perfect		1	1	0 bp	9 / 9 (100%)	OCL1_01_gtrOC1,100.0%;OCL1_02_gtrOC2,100.0%;OCL1_03_pda1,100.0%;OCL1_04_gtrOC3,100.0%;OCL1_05_gtrOC4,100.0%;OCL1_06_orf1(ghy),100.0%;OCL1_07_gtrOC5,100.0%;OCL1_08_gtrOC6,100.0%;OCL1_09_gtrOC7,100.0%		0		0 / 9 (0%)		0
GCA_004768705.1_ASM476870v1_genomic	OCL5	unknown (OCL5)	Perfect		1	1	0 bp	9 / 9 (100%)	OCL5_01_gtrOC1,100.0%;OCL5_02_pda2a,100.0%;OCL5_03_gtrOC13,100.0%;OCL5_04_gtrOC14,100.0%;OCL5_05_gtrOC15,100.0%;OCL5_06_atrOC1,100.0%;OCL5_07_htrL,100.0%;OCL5_08_gtrOC16,100.0%;OCL5_09_gtrOC17,100.0%		0		0 / 9 (0%)		0
GCA_022459415.1_ASM2245941v1_genomic	OCL1	OC1	Perfect		1	1	0 bp	9 / 9 (100%)	OCL1_01_gtrOC1,100.0%;OCL1_02_gtrOC2,100.0%;OCL1_03_pda1,100.0%;OCL1_04_gtrOC3,100.0%;OCL1_05_gtrOC4,100.0%;OCL1_06_orf1(ghy),100.0%;OCL1_07_gtrOC5,100.0%;OCL1_08_gtrOC6,100.0%;OCL1_09_gtrOC7,100.0%		0		0 / 9 (0%)		0
GCA_016474575.1_PDT000893175.1_genomic	OCL1	OC1	Perfect		1	1	0 bp	9 / 9 (100%)	OCL1_01_gtrOC1,100.0%;OCL1_02_gtrOC2,100.0%;OCL1_03_pda1,100.0%;OCL1_04_gtrOC3,100.0%;OCL1_05_gtrOC4,100.0%;OCL1_06_orf1(ghy),100.0%;OCL1_07_gtrOC5,100.0%;OCL1_08_gtrOC6,100.0%;OCL1_09_gtrOC7,100.0%		0		0 / 9 (0%)		0
GCA_004799225.1_ASM479922v1_genomic	OCL2	unknown (OCL2)	Perfect		1	1	0 bp	9 / 9 (100%)	OCL2_01_gtrOC1,100.0%;OCL2_02_gtrOC2,100.0%;OCL2_03_pda1,100.0%;OCL2_04_gtrOC3,100.0%;OCL2_05_gtrOC4,100.0%;OCL2_06_orf1(ghy),100.0%;OCL2_07_gtrOC8,100.0%;OCL2_08_wecB,100.0%;OCL2_09_gtrOC9,100.0%		0		0 / 9 (0%)		0
GCA_016474795.1_PDT000893162.1_genomic	OCL2	unknown (OCL2)	Perfect		1	1	0 bp	9 / 9 (100%)	OCL2_01_gtrOC1,100.0%;OCL2_02_gtrOC2,100.0%;OCL2_03_pda1,100.0%;OCL2_04_gtrOC3,100.0%;OCL2_05_gtrOC4,100.0%;OCL2_06_orf1(ghy),100.0%;OCL2_07_gtrOC8,100.0%;OCL2_08_wecB,100.0%;OCL2_09_gtrOC9,100.0%		0		0 / 9 (0%)		0
GCA_016475525.1_PDT000868645.1_genomic	OCL1	OC1	Perfect		1	1	0 bp	9 / 9 (100%)	OCL1_01_gtrOC1,100.0%;OCL1_02_gtrOC2,100.0%;OCL1_03_pda1,100.0%;OCL1_04_gtrOC3,100.0%;OCL1_05_gtrOC4,100.0%;OCL1_06_orf1(ghy),100.0%;OCL1_07_gtrOC5,100.0%;OCL1_08_gtrOC6,100.0%;OCL1_09_gtrOC7,100.0%		0		0 / 9 (0%)		0
GCA_918811325.1_AcinRo24_genomic	OCL4	unknown (OCL4)	Perfect		1	1	0 bp	9 / 9 (100%)	OCL4_01_gtrOC1,100.0%;OCL4_02_gtrOC2,100.0%;OCL4_03_pda1,100.0%;OCL4_04_gtrOC3,100.0%;OCL4_05_gtrOC12,100.0%;OCL4_06_orf1(ghy),100.0%;OCL4_07_gtrOC5,100.0%;OCL4_08_gtrOC6,100.0%;OCL4_09_gtrOC7,100.0%		0		0 / 9 (0%)		7	OCL2_08_wecB,100.0%;OCL2_05_gtrOC4,100.0%;OCL2_06_orf1(ghy),100.0%;OCL2_07_gtrOC8,100.0%;OCL2_09_gtrOC9,100.0%;OCL2_04_gtrOC3,99.608%;OCL2_03_pda1,100.0%
GCA_918851115.1_AcinRo14_genomic	OCL1	OC1	Perfect		1	1	0 bp	9 / 9 (100%)	OCL1_01_gtrOC1,100.0%;OCL1_02_gtrOC2,100.0%;OCL1_03_pda1,100.0%;OCL1_04_gtrOC3,100.0%;OCL1_05_gtrOC4,100.0%;OCL1_06_orf1(ghy),100.0%;OCL1_07_gtrOC5,100.0%;OCL1_08_gtrOC6,100.0%;OCL1_09_gtrOC7,100.0%		0		0 / 9 (0%)		0
GCA_918856805.1_AcinRo17_genomic	OCL1	OC1	Perfect		1	1	0 bp	9 / 9 (100%)	OCL1_01_gtrOC1,100.0%;OCL1_02_gtrOC2,100.0%;OCL1_03_pda1,100.0%;OCL1_04_gtrOC3,100.0%;OCL1_05_gtrOC4,100.0%;OCL1_06_orf1(ghy),100.0%;OCL1_07_gtrOC5,100.0%;OCL1_08_gtrOC6,100.0%;OCL1_09_gtrOC7,100.0%		0		0 / 9 (0%)		0
GCA_929606275.1_cpe016_genomic	OCL5	unknown (OCL5)	Perfect		1	1	0 bp	9 / 9 (100%)	OCL5_01_gtrOC1,100.0%;OCL5_02_pda2a,100.0%;OCL5_03_gtrOC13,100.0%;OCL5_04_gtrOC14,100.0%;OCL5_05_gtrOC15,100.0%;OCL5_06_atrOC1,100.0%;OCL5_07_htrL,100.0%;OCL5_08_gtrOC16,100.0%;OCL5_09_gtrOC17,100.0%		0		0 / 9 (0%)		0
GCA_000302255.1_ASM30225v1_genomic	OCL10	unknown (OCL10)	Perfect		1	1	0 bp	11 / 11 (100%)	OCL10_01_gtrOC1,100.0%;OCL10_02_gtrOC2,100.0%;OCL10_03_pda1,100.0%;OCL10_04_gtrOC3,100.0%;OCL10_05_gtrOC4,100.0%;OCL10_06_orf1(ghy),100.0%;OCL10_07_gtrOC29,100.0%;OCL10_08_gtrOC30,100.0%;OCL10_09_orf3,100.0%;OCL10_10_glf,100.0%;OCL10_11_gtrOC7,100.0%		0		0 / 11 (0%)		0
GCA_000413915.1_Acin_baum_NIPH_410_V1_genomic	OCL12	unknown (OCL12)	Perfect		1	1	0 bp	11 / 11 (100%)	OCL12_01_gtrOC1,100.0%;OCL12_02_gtrOC2,100.0%;OCL12_03_pda1,100.0%;OCL12_04_gtrOC3,100.0%;OCL12_05_gtrOC12,100.0%;OCL12_06_orf1(ghy),100.0%;OCL12_07_gtrOC29,100.0%;OCL12_08_gtrOC30,100.0%;OCL12_09_orf3,100.0%;OCL12_10_glf,100.0%;OCL12_11_gtrOC7,100.0%		0		0 / 11 (0%)		0
GCA_016476805.1_PDT000866562.1_genomic	OCL1	OC1	Perfect		1	1	0 bp	9 / 9 (100%)	OCL1_01_gtrOC1,100.0%;OCL1_02_gtrOC2,100.0%;OCL1_03_pda1,100.0%;OCL1_04_gtrOC3,100.0%;OCL1_05_gtrOC4,100.0%;OCL1_06_orf1(ghy),100.0%;OCL1_07_gtrOC5,100.0%;OCL1_08_gtrOC6,100.0%;OCL1_09_gtrOC7,100.0%		0		0 / 9 (0%)		0
GCA_017952585.1_ASM1795258v1_genomic	OCL2	unknown (OCL2)	Perfect		1	1	0 bp	9 / 9 (100%)	OCL2_01_gtrOC1,100.0%;OCL2_02_gtrOC2,100.0%;OCL2_03_pda1,100.0%;OCL2_04_gtrOC3,100.0%;OCL2_05_gtrOC4,100.0%;OCL2_06_orf1(ghy),100.0%;OCL2_07_gtrOC8,100.0%;OCL2_08_wecB,100.0%;OCL2_09_gtrOC9,100.0%		0		0 / 9 (0%)		0
GCA_016477585.1_PDT000866369.1_genomic	OCL2	unknown (OCL2)	Perfect		1	1	0 bp	9 / 9 (100%)	OCL2_01_gtrOC1,100.0%;OCL2_02_gtrOC2,100.0%;OCL2_03_pda1,100.0%;OCL2_04_gtrOC3,100.0%;OCL2_05_gtrOC4,100.0%;OCL2_06_orf1(ghy),100.0%;OCL2_07_gtrOC8,100.0%;OCL2_08_wecB,100.0%;OCL2_09_gtrOC9,100.0%		0		0 / 9 (0%)		0
GCA_017960395.1_ASM1796039v1_genomic	OCL1	OC1	Perfect		1	1	0 bp	9 / 9 (100%)	OCL1_01_gtrOC1,100.0%;OCL1_02_gtrOC2,100.0%;OCL1_03_pda1,100.0%;OCL1_04_gtrOC3,100.0%;OCL1_05_gtrOC4,100.0%;OCL1_06_orf1(ghy),100.0%;OCL1_07_gtrOC5,100.0%;OCL1_08_gtrOC6,100.0%;OCL1_09_gtrOC7,100.0%		0		0 / 9 (0%)		0
GCA_018156665.1_ASM1815666v1_genomic	OCL1	OC1	Perfect		1	1	0 bp	9 / 9 (100%)	OCL1_01_gtrOC1,100.0%;OCL1_02_gtrOC2,100.0%;OCL1_03_pda1,100.0%;OCL1_04_gtrOC3,100.0%;OCL1_05_gtrOC4,100.0%;OCL1_06_orf1(ghy),100.0%;OCL1_07_gtrOC5,100.0%;OCL1_08_gtrOC6,100.0%;OCL1_09_gtrOC7,100.0%		0		0 / 9 (0%)		0
GCA_018156705.1_ASM1815670v1_genomic	OCL1	OC1	Perfect		1	1	0 bp	9 / 9 (100%)	OCL1_01_gtrOC1,100.0%;OCL1_02_gtrOC2,100.0%;OCL1_03_pda1,100.0%;OCL1_04_gtrOC3,100.0%;OCL1_05_gtrOC4,100.0%;OCL1_06_orf1(ghy),100.0%;OCL1_07_gtrOC5,100.0%;OCL1_08_gtrOC6,100.0%;OCL1_09_gtrOC7,100.0%		0		0 / 9 (0%)		0
GCA_018156725.1_ASM1815672v1_genomic	OCL1	OC1	Perfect		1	1	0 bp	9 / 9 (100%)	OCL1_01_gtrOC1,100.0%;OCL1_02_gtrOC2,100.0%;OCL1_03_pda1,100.0%;OCL1_04_gtrOC3,100.0%;OCL1_05_gtrOC4,100.0%;OCL1_06_orf1(ghy),100.0%;OCL1_07_gtrOC5,100.0%;OCL1_08_gtrOC6,100.0%;OCL1_09_gtrOC7,100.0%		0		0 / 9 (0%)		0
GCA_001511855.1_9179_4_85_genomic	OCL1	OC1	Perfect		1	1	0 bp	9 / 9 (100%)	OCL1_01_gtrOC1,100.0%;OCL1_02_gtrOC2,100.0%;OCL1_03_pda1,100.0%;OCL1_04_gtrOC3,100.0%;OCL1_05_gtrOC4,100.0%;OCL1_06_orf1(ghy),100.0%;OCL1_07_gtrOC5,100.0%;OCL1_08_gtrOC6,100.0%;OCL1_09_gtrOC7,100.0%		0		0 / 9 (0%)		0
GCA_001511875.1_9179_4_76_genomic	OCL1	OC1	Perfect		1	1	0 bp	9 / 9 (100%)	OCL1_01_gtrOC1,100.0%;OCL1_02_gtrOC2,100.0%;OCL1_03_pda1,100.0%;OCL1_04_gtrOC3,100.0%;OCL1_05_gtrOC4,100.0%;OCL1_06_orf1(ghy),100.0%;OCL1_07_gtrOC5,100.0%;OCL1_08_gtrOC6,100.0%;OCL1_09_gtrOC7,100.0%		0		0 / 9 (0%)		0
GCA_001511895.1_9179_4_80_genomic	OCL1	OC1	Perfect		1	1	0 bp	9 / 9 (100%)	OCL1_01_gtrOC1,100.0%;OCL1_02_gtrOC2,100.0%;OCL1_03_pda1,100.0%;OCL1_04_gtrOC3,100.0%;OCL1_05_gtrOC4,100.0%;OCL1_06_orf1(ghy),100.0%;OCL1_07_gtrOC5,100.0%;OCL1_08_gtrOC6,100.0%;OCL1_09_gtrOC7,100.0%		0		0 / 9 (0%)		0
GCA_001512015.1_7521_8_25_genomic	OCL1	OC1	Perfect		1	1	0 bp	9 / 9 (100%)	OCL1_01_gtrOC1,100.0%;OCL1_02_gtrOC2,100.0%;OCL1_03_pda1,100.0%;OCL1_04_gtrOC3,100.0%;OCL1_05_gtrOC4,100.0%;OCL1_06_orf1(ghy),100.0%;OCL1_07_gtrOC5,100.0%;OCL1_08_gtrOC6,100.0%;OCL1_09_gtrOC7,100.0%		0		0 / 9 (0%)		0
GCA_001512035.1_7521_8_32_genomic	OCL1	OC1	Perfect		1	1	0 bp	9 / 9 (100%)	OCL1_01_gtrOC1,100.0%;OCL1_02_gtrOC2,100.0%;OCL1_03_pda1,100.0%;OCL1_04_gtrOC3,100.0%;OCL1_05_gtrOC4,100.0%;OCL1_06_orf1(ghy),100.0%;OCL1_07_gtrOC5,100.0%;OCL1_08_gtrOC6,100.0%;OCL1_09_gtrOC7,100.0%		0		0 / 9 (0%)		0
GCA_001512055.1_7468_2_74_genomic	OCL4	unknown (OCL4)	Perfect		1	1	0 bp	9 / 9 (100%)	OCL4_01_gtrOC1,100.0%;OCL4_02_gtrOC2,100.0%;OCL4_03_pda1,100.0%;OCL4_04_gtrOC3,100.0%;OCL4_05_gtrOC12,100.0%;OCL4_06_orf1(ghy),100.0%;OCL4_07_gtrOC5,100.0%;OCL4_08_gtrOC6,100.0%;OCL4_09_gtrOC7,100.0%		0		0 / 9 (0%)		0
GCA_001512075.1_7521_8_28_genomic	OCL3	unknown (OCL3)	Perfect		1	1	0 bp	9 / 9 (100%)	OCL3_01_gtrOC1,100.0%;OCL3_02_gtrOC2,100.0%;OCL3_03_pda1,100.0%;OCL3_04_gtrOC3,100.0%;OCL3_05_gtrOC4,100.0%;OCL3_06_orf1(ghy),100.0%;OCL3_07_gtrOC8,100.0%;OCL3_08_gtrOC10,100.0%;OCL3_09_gtrOC11,100.0%		0		0 / 9 (0%)		0
GCA_006491855.1_ASM649185v1_genomic	OCL1	OC1	Perfect		1	1	0 bp	9 / 9 (100%)	OCL1_01_gtrOC1,100.0%;OCL1_02_gtrOC2,100.0%;OCL1_03_pda1,100.0%;OCL1_04_gtrOC3,100.0%;OCL1_05_gtrOC4,100.0%;OCL1_06_orf1(ghy),100.0%;OCL1_07_gtrOC5,100.0%;OCL1_08_gtrOC6,100.0%;OCL1_09_gtrOC7,100.0%		0		0 / 9 (0%)		0
GCA_001512095.1_7521_8_38_genomic	OCL1	OC1	Perfect		1	1	0 bp	9 / 9 (100%)	OCL1_01_gtrOC1,100.0%;OCL1_02_gtrOC2,100.0%;OCL1_03_pda1,100.0%;OCL1_04_gtrOC3,100.0%;OCL1_05_gtrOC4,100.0%;OCL1_06_orf1(ghy),100.0%;OCL1_07_gtrOC5,100.0%;OCL1_08_gtrOC6,100.0%;OCL1_09_gtrOC7,100.0%		0		0 / 9 (0%)		0
GCA_001512115.1_9179_4_82_genomic	OCL1	OC1	Perfect		1	1	0 bp	9 / 9 (100%)	OCL1_01_gtrOC1,100.0%;OCL1_02_gtrOC2,100.0%;OCL1_03_pda1,100.0%;OCL1_04_gtrOC3,100.0%;OCL1_05_gtrOC4,100.0%;OCL1_06_orf1(ghy),100.0%;OCL1_07_gtrOC5,100.0%;OCL1_08_gtrOC6,100.0%;OCL1_09_gtrOC7,100.0%		0		0 / 9 (0%)		0
GCA_001512135.1_7468_2_79_genomic	OCL3	unknown (OCL3)	Perfect		1	1	0 bp	9 / 9 (100%)	OCL3_01_gtrOC1,100.0%;OCL3_02_gtrOC2,100.0%;OCL3_03_pda1,100.0%;OCL3_04_gtrOC3,100.0%;OCL3_05_gtrOC4,100.0%;OCL3_06_orf1(ghy),100.0%;OCL3_07_gtrOC8,100.0%;OCL3_08_gtrOC10,100.0%;OCL3_09_gtrOC11,100.0%		0		0 / 9 (0%)		0
GCA_001512175.1_7468_2_75_genomic	OCL3	unknown (OCL3)	Perfect		1	1	0 bp	9 / 9 (100%)	OCL3_01_gtrOC1,100.0%;OCL3_02_gtrOC2,100.0%;OCL3_03_pda1,100.0%;OCL3_04_gtrOC3,100.0%;OCL3_05_gtrOC4,100.0%;OCL3_06_orf1(ghy),100.0%;OCL3_07_gtrOC8,100.0%;OCL3_08_gtrOC10,100.0%;OCL3_09_gtrOC11,100.0%		0		0 / 9 (0%)		0
GCA_006491975.1_ASM649197v1_genomic	OCL2	unknown (OCL2)	Perfect		1	1	0 bp	9 / 9 (100%)	OCL2_01_gtrOC1,100.0%;OCL2_02_gtrOC2,100.0%;OCL2_03_pda1,100.0%;OCL2_04_gtrOC3,100.0%;OCL2_05_gtrOC4,100.0%;OCL2_06_orf1(ghy),100.0%;OCL2_07_gtrOC8,100.0%;OCL2_08_wecB,100.0%;OCL2_09_gtrOC9,100.0%		0		0 / 9 (0%)		0
GCA_001512195.1_7468_2_95_genomic	OCL1	OC1	Perfect		1	1	0 bp	9 / 9 (100%)	OCL1_01_gtrOC1,100.0%;OCL1_02_gtrOC2,100.0%;OCL1_03_pda1,100.0%;OCL1_04_gtrOC3,100.0%;OCL1_05_gtrOC4,100.0%;OCL1_06_orf1(ghy),100.0%;OCL1_07_gtrOC5,100.0%;OCL1_08_gtrOC6,100.0%;OCL1_09_gtrOC7,100.0%		0		0 / 9 (0%)		0
GCA_001512215.1_9179_4_6_genomic	OCL1	OC1	Perfect		1	1	0 bp	9 / 9 (100%)	OCL1_01_gtrOC1,100.0%;OCL1_02_gtrOC2,100.0%;OCL1_03_pda1,100.0%;OCL1_04_gtrOC3,100.0%;OCL1_05_gtrOC4,100.0%;OCL1_06_orf1(ghy),100.0%;OCL1_07_gtrOC5,100.0%;OCL1_08_gtrOC6,100.0%;OCL1_09_gtrOC7,100.0%		0		0 / 9 (0%)		0
GCA_006492085.1_ASM649208v1_genomic	OCL5	unknown (OCL5)	Perfect		1	1	0 bp	9 / 9 (100%)	OCL5_01_gtrOC1,100.0%;OCL5_02_pda2a,100.0%;OCL5_03_gtrOC13,100.0%;OCL5_04_gtrOC14,100.0%;OCL5_05_gtrOC15,100.0%;OCL5_06_atrOC1,100.0%;OCL5_07_htrL,100.0%;OCL5_08_gtrOC16,100.0%;OCL5_09_gtrOC17,100.0%		0		0 / 9 (0%)		0
GCA_001512255.1_7521_8_39_genomic	OCL1	OC1	Perfect		1	1	0 bp	9 / 9 (100%)	OCL1_01_gtrOC1,100.0%;OCL1_02_gtrOC2,100.0%;OCL1_03_pda1,100.0%;OCL1_04_gtrOC3,100.0%;OCL1_05_gtrOC4,100.0%;OCL1_06_orf1(ghy),100.0%;OCL1_07_gtrOC5,100.0%;OCL1_08_gtrOC6,100.0%;OCL1_09_gtrOC7,100.0%		0		0 / 9 (0%)		0
GCA_006492195.1_ASM649219v1_genomic	OCL1	OC1	Perfect		1	1	0 bp	9 / 9 (100%)	OCL1_01_gtrOC1,100.0%;OCL1_02_gtrOC2,100.0%;OCL1_03_pda1,100.0%;OCL1_04_gtrOC3,100.0%;OCL1_05_gtrOC4,100.0%;OCL1_06_orf1(ghy),100.0%;OCL1_07_gtrOC5,100.0%;OCL1_08_gtrOC6,100.0%;OCL1_09_gtrOC7,100.0%		0		0 / 9 (0%)		0
GCA_006492295.1_ASM649229v1_genomic	OCL5	unknown (OCL5)	Perfect		1	1	0 bp	9 / 9 (100%)	OCL5_01_gtrOC1,100.0%;OCL5_02_pda2a,100.0%;OCL5_03_gtrOC13,100.0%;OCL5_04_gtrOC14,100.0%;OCL5_05_gtrOC15,100.0%;OCL5_06_atrOC1,100.0%;OCL5_07_htrL,100.0%;OCL5_08_gtrOC16,100.0%;OCL5_09_gtrOC17,100.0%		0		0 / 9 (0%)		0
GCA_006492505.1_ASM649250v1_genomic	OCL13	unknown (OCL13)	Perfect		1	1	0 bp	8 / 8 (100%)	OCL13_01_gtrOC1,100.0%;OCL13_02_pda2a,100.0%;OCL13_03_gtrOC13,100.0%;OCL13_04_gtrOC14,100.0%;OCL13_05_gtrOC15,100.0%;OCL13_06,100.0%;OCL13_07_gtrOC16,100.0%;OCL13_08_gtrOC17,100.0%		0		0 / 8 (0%)		0
GCA_006492575.1_ASM649257v1_genomic	OCL2	unknown (OCL2)	Perfect		1	1	0 bp	9 / 9 (100%)	OCL2_01_gtrOC1,100.0%;OCL2_02_gtrOC2,100.0%;OCL2_03_pda1,100.0%;OCL2_04_gtrOC3,100.0%;OCL2_05_gtrOC4,100.0%;OCL2_06_orf1(ghy),100.0%;OCL2_07_gtrOC8,100.0%;OCL2_08_wecB,100.0%;OCL2_09_gtrOC9,100.0%		0		0 / 9 (0%)		0
GCA_001549575.1_ASM154957v1_genomic	OCL1	OC1	Perfect		1	1	0 bp	9 / 9 (100%)	OCL1_01_gtrOC1,100.0%;OCL1_02_gtrOC2,100.0%;OCL1_03_pda1,100.0%;OCL1_04_gtrOC3,100.0%;OCL1_05_gtrOC4,100.0%;OCL1_06_orf1(ghy),100.0%;OCL1_07_gtrOC5,100.0%;OCL1_08_gtrOC6,100.0%;OCL1_09_gtrOC7,100.0%		0		0 / 9 (0%)		0
GCA_001612005.1_ASM161200v1_genomic	OCL1	OC1	Perfect		1	1	0 bp	9 / 9 (100%)	OCL1_01_gtrOC1,100.0%;OCL1_02_gtrOC2,100.0%;OCL1_03_pda1,100.0%;OCL1_04_gtrOC3,100.0%;OCL1_05_gtrOC4,100.0%;OCL1_06_orf1(ghy),100.0%;OCL1_07_gtrOC5,100.0%;OCL1_08_gtrOC6,100.0%;OCL1_09_gtrOC7,100.0%		0		0 / 9 (0%)		0
GCA_006494115.1_ASM649411v1_genomic	OCL7	unknown (OCL7)	Perfect		1	1	0 bp	9 / 9 (100%)	OCL7_01_gtrOC1,100.0%;OCL7_02_pda2,100.0%;OCL7_03_gtrOC18,100.0%;OCL7_04_gtrOC22,100.0%;OCL7_05_orf,100.0%;OCL7_06_ahy,100.0%;OCL7_07_gtrOC23,100.0%;OCL7_08_gtrOC24,100.0%;OCL7_09_gtrOC25,100.0%		0		0 / 9 (0%)		0
GCA_006494165.1_ASM649416v1_genomic	OCL3	unknown (OCL3)	Perfect		1	1	0 bp	9 / 9 (100%)	OCL3_01_gtrOC1,100.0%;OCL3_02_gtrOC2,100.0%;OCL3_03_pda1,100.0%;OCL3_04_gtrOC3,100.0%;OCL3_05_gtrOC4,100.0%;OCL3_06_orf1(ghy),100.0%;OCL3_07_gtrOC8,100.0%;OCL3_08_gtrOC10,100.0%;OCL3_09_gtrOC11,100.0%		0		0 / 9 (0%)		0
GCA_006494215.1_ASM649421v1_genomic	OCL1	OC1	Perfect		1	1	0 bp	9 / 9 (100%)	OCL1_01_gtrOC1,100.0%;OCL1_02_gtrOC2,100.0%;OCL1_03_pda1,100.0%;OCL1_04_gtrOC3,100.0%;OCL1_05_gtrOC4,100.0%;OCL1_06_orf1(ghy),100.0%;OCL1_07_gtrOC5,100.0%;OCL1_08_gtrOC6,100.0%;OCL1_09_gtrOC7,100.0%		0		0 / 9 (0%)		0
GCA_006494225.1_ASM649422v1_genomic	OCL14	unknown (OCL14)	Perfect		1	1	0 bp	11 / 11 (100%)	OCL14_01_gtrOC1,100.0%;OCL14_02_pda2,100.0%;OCL14_03_gtrOC18,100.0%;OCL14_04_gtrOC19a,100.0%;OCL14_05_gtrOC23,100.0%;OCL14_06_rmlB,100.0%;OCL14_07_rmlA,100.0%;OCL14_08_qdtE,100.0%;OCL14_09_qdtB,100.0%;OCL14_10_gtrOC24,100.0%;OCL14_11_gtrOC25,100.0%		0		0 / 11 (0%)		0
GCA_001612415.1_ASM161241v1_genomic	OCL3	unknown (OCL3)	Perfect		1	1	0 bp	9 / 9 (100%)	OCL3_01_gtrOC1,100.0%;OCL3_02_gtrOC2,100.0%;OCL3_03_pda1,100.0%;OCL3_04_gtrOC3,100.0%;OCL3_05_gtrOC4,100.0%;OCL3_06_orf1(ghy),100.0%;OCL3_07_gtrOC8,100.0%;OCL3_08_gtrOC10,100.0%;OCL3_09_gtrOC11,100.0%		0		0 / 9 (0%)		0
GCA_018361325.1_ASM1836132v1_genomic	OCL17	unknown (OCL17)	Perfect		1	1	0 bp	9 / 9 (100%)	OCL17_01,100.0%;OCL17_02,100.0%;OCL17_03,100.0%;OCL17_04,100.0%;OCL17_05,100.0%;OCL17_06,100.0%;OCL17_07,100.0%;OCL17_08,100.0%;OCL17_09,100.0%		0		0 / 9 (0%)		0
GCA_001636235.1_ASM163623v1_genomic	OCL10	unknown (OCL10)	Perfect		1	1	0 bp	11 / 11 (100%)	OCL10_01_gtrOC1,100.0%;OCL10_02_gtrOC2,100.0%;OCL10_03_pda1,100.0%;OCL10_04_gtrOC3,100.0%;OCL10_05_gtrOC4,100.0%;OCL10_06_orf1(ghy),100.0%;OCL10_07_gtrOC29,100.0%;OCL10_08_gtrOC30,100.0%;OCL10_09_orf3,100.0%;OCL10_10_glf,100.0%;OCL10_11_gtrOC7,100.0%		0		0 / 11 (0%)		0
GCA_018422645.1_ASM1842264v1_genomic	OCL5	unknown (OCL5)	Perfect		1	1	0 bp	9 / 9 (100%)	OCL5_01_gtrOC1,100.0%;OCL5_02_pda2a,100.0%;OCL5_03_gtrOC13,100.0%;OCL5_04_gtrOC14,100.0%;OCL5_05_gtrOC15,100.0%;OCL5_06_atrOC1,100.0%;OCL5_07_htrL,100.0%;OCL5_08_gtrOC16,100.0%;OCL5_09_gtrOC17,100.0%		0		0 / 9 (0%)		0
GCA_001657725.1_ASM165772v1_genomic	OCL1	OC1	Perfect		1	1	0 bp	9 / 9 (100%)	OCL1_01_gtrOC1,100.0%;OCL1_02_gtrOC2,100.0%;OCL1_03_pda1,100.0%;OCL1_04_gtrOC3,100.0%;OCL1_05_gtrOC4,100.0%;OCL1_06_orf1(ghy),100.0%;OCL1_07_gtrOC5,100.0%;OCL1_08_gtrOC6,100.0%;OCL1_09_gtrOC7,100.0%		0		0 / 9 (0%)		0
GCA_016486525.1_PDT000751316.1_genomic	OCL14	unknown (OCL14)	Perfect		1	1	0 bp	11 / 11 (100%)	OCL14_01_gtrOC1,100.0%;OCL14_02_pda2,100.0%;OCL14_03_gtrOC18,100.0%;OCL14_04_gtrOC19a,100.0%;OCL14_05_gtrOC23,100.0%;OCL14_06_rmlB,100.0%;OCL14_07_rmlA,100.0%;OCL14_08_qdtE,100.0%;OCL14_09_qdtB,100.0%;OCL14_10_gtrOC24,100.0%;OCL14_11_gtrOC25,100.0%		0		0 / 11 (0%)		4	OCL14_09_qdtB,93.767%;OCL14_06_rmlB,95.493%;OCL14_07_rmlA,98.282%;OCL14_08_qdtE,97.544%
GCA_008806495.1_ASM880649v1_genomic	OCL3	unknown (OCL3)	Perfect		1	1	0 bp	9 / 9 (100%)	OCL3_01_gtrOC1,100.0%;OCL3_02_gtrOC2,100.0%;OCL3_03_pda1,100.0%;OCL3_04_gtrOC3,100.0%;OCL3_05_gtrOC4,100.0%;OCL3_06_orf1(ghy),100.0%;OCL3_07_gtrOC8,100.0%;OCL3_08_gtrOC10,100.0%;OCL3_09_gtrOC11,100.0%		0		0 / 9 (0%)		0
GCA_008830715.1_ASM883071v1_genomic	OCL6	unknown (OCL6)	Perfect		1	1	0 bp	10 / 10 (100%)	OCL6_01_gtrOC1,100.0%;OCL6_02_pda2,100.0%;OCL6_03_gtrOC18,100.0%;OCL6_04_gtrOC19a,100.0%;OCL6_05_rmlB,100.0%;OCL6_06_rmlD,100.0%;OCL6_07_rmlA,100.0%;OCL6_08_rmlC,100.0%;OCL6_09_gtrOC20,100.0%;OCL6_10_gtrOC21,100.0%		0		0 / 10 (0%)		0
GCA_016496445.1_PDT000725035.1_genomic	OCL1	OC1	Perfect		1	1	0 bp	9 / 9 (100%)	OCL1_01_gtrOC1,100.0%;OCL1_02_gtrOC2,100.0%;OCL1_03_pda1,100.0%;OCL1_04_gtrOC3,100.0%;OCL1_05_gtrOC4,100.0%;OCL1_06_orf1(ghy),100.0%;OCL1_07_gtrOC5,100.0%;OCL1_08_gtrOC6,100.0%;OCL1_09_gtrOC7,100.0%		0		0 / 9 (0%)		0
GCA_001693115.1_ASM169311v1_genomic	OCL2	unknown (OCL2)	Perfect		1	1	0 bp	9 / 9 (100%)	OCL2_01_gtrOC1,100.0%;OCL2_02_gtrOC2,100.0%;OCL2_03_pda1,100.0%;OCL2_04_gtrOC3,100.0%;OCL2_05_gtrOC4,100.0%;OCL2_06_orf1(ghy),100.0%;OCL2_07_gtrOC8,100.0%;OCL2_08_wecB,100.0%;OCL2_09_gtrOC9,100.0%		0		0 / 9 (0%)		0
GCA_009268055.1_ASM926805v1_genomic	OCL2	unknown (OCL2)	Perfect		1	1	0 bp	9 / 9 (100%)	OCL2_01_gtrOC1,100.0%;OCL2_02_gtrOC2,100.0%;OCL2_03_pda1,100.0%;OCL2_04_gtrOC3,100.0%;OCL2_05_gtrOC4,100.0%;OCL2_06_orf1(ghy),100.0%;OCL2_07_gtrOC8,100.0%;OCL2_08_wecB,100.0%;OCL2_09_gtrOC9,100.0%		0		0 / 9 (0%)		0
GCA_001704695.1_ASM170469v1_genomic	OCL1	OC1	Perfect		1	1	0 bp	9 / 9 (100%)	OCL1_01_gtrOC1,100.0%;OCL1_02_gtrOC2,100.0%;OCL1_03_pda1,100.0%;OCL1_04_gtrOC3,100.0%;OCL1_05_gtrOC4,100.0%;OCL1_06_orf1(ghy),100.0%;OCL1_07_gtrOC5,100.0%;OCL1_08_gtrOC6,100.0%;OCL1_09_gtrOC7,100.0%		0		0 / 9 (0%)		0
GCA_009428985.1_ASM942898v1_genomic	OCL5	unknown (OCL5)	Perfect		1	1	0 bp	9 / 9 (100%)	OCL5_01_gtrOC1,100.0%;OCL5_02_pda2a,100.0%;OCL5_03_gtrOC13,100.0%;OCL5_04_gtrOC14,100.0%;OCL5_05_gtrOC15,100.0%;OCL5_06_atrOC1,100.0%;OCL5_07_htrL,100.0%;OCL5_08_gtrOC16,100.0%;OCL5_09_gtrOC17,100.0%		0		0 / 9 (0%)		0
GCA_009445405.1_ASM944540v1_genomic	OCL5	unknown (OCL5)	Perfect		1	1	0 bp	9 / 9 (100%)	OCL5_01_gtrOC1,100.0%;OCL5_02_pda2a,100.0%;OCL5_03_gtrOC13,100.0%;OCL5_04_gtrOC14,100.0%;OCL5_05_gtrOC15,100.0%;OCL5_06_atrOC1,100.0%;OCL5_07_htrL,100.0%;OCL5_08_gtrOC16,100.0%;OCL5_09_gtrOC17,100.0%		0		0 / 9 (0%)		0
GCA_009497435.1_ASM949743v1_genomic	OCL2	unknown (OCL2)	Perfect		1	1	0 bp	9 / 9 (100%)	OCL2_01_gtrOC1,100.0%;OCL2_02_gtrOC2,100.0%;OCL2_03_pda1,100.0%;OCL2_04_gtrOC3,100.0%;OCL2_05_gtrOC4,100.0%;OCL2_06_orf1(ghy),100.0%;OCL2_07_gtrOC8,100.0%;OCL2_08_wecB,100.0%;OCL2_09_gtrOC9,100.0%		0		0 / 9 (0%)		0
GCA_009497495.1_ASM949749v1_genomic	OCL2	unknown (OCL2)	Perfect		1	1	0 bp	9 / 9 (100%)	OCL2_01_gtrOC1,100.0%;OCL2_02_gtrOC2,100.0%;OCL2_03_pda1,100.0%;OCL2_04_gtrOC3,100.0%;OCL2_05_gtrOC4,100.0%;OCL2_06_orf1(ghy),100.0%;OCL2_07_gtrOC8,100.0%;OCL2_08_wecB,100.0%;OCL2_09_gtrOC9,100.0%		0		0 / 9 (0%)		0
GCA_009497575.1_ASM949757v1_genomic	OCL2	unknown (OCL2)	Perfect		1	1	0 bp	9 / 9 (100%)	OCL2_01_gtrOC1,100.0%;OCL2_02_gtrOC2,100.0%;OCL2_03_pda1,100.0%;OCL2_04_gtrOC3,100.0%;OCL2_05_gtrOC4,100.0%;OCL2_06_orf1(ghy),100.0%;OCL2_07_gtrOC8,100.0%;OCL2_08_wecB,100.0%;OCL2_09_gtrOC9,100.0%		0		0 / 9 (0%)		0
GCA_009497595.1_ASM949759v1_genomic	OCL2	unknown (OCL2)	Perfect		1	1	0 bp	9 / 9 (100%)	OCL2_01_gtrOC1,100.0%;OCL2_02_gtrOC2,100.0%;OCL2_03_pda1,100.0%;OCL2_04_gtrOC3,100.0%;OCL2_05_gtrOC4,100.0%;OCL2_06_orf1(ghy),100.0%;OCL2_07_gtrOC8,100.0%;OCL2_08_wecB,100.0%;OCL2_09_gtrOC9,100.0%		0		0 / 9 (0%)		0
GCA_009497995.1_ASM949799v1_genomic	OCL10	unknown (OCL10)	Perfect		1	1	0 bp	11 / 11 (100%)	OCL10_01_gtrOC1,100.0%;OCL10_02_gtrOC2,100.0%;OCL10_03_pda1,100.0%;OCL10_04_gtrOC3,100.0%;OCL10_05_gtrOC4,100.0%;OCL10_06_orf1(ghy),100.0%;OCL10_07_gtrOC29,100.0%;OCL10_08_gtrOC30,100.0%;OCL10_09_orf3,100.0%;OCL10_10_glf,100.0%;OCL10_11_gtrOC7,100.0%		0		0 / 11 (0%)		0
GCA_016498325.1_PDT000660353.1_genomic	OCL2	unknown (OCL2)	Perfect		1	1	0 bp	9 / 9 (100%)	OCL2_01_gtrOC1,100.0%;OCL2_02_gtrOC2,100.0%;OCL2_03_pda1,100.0%;OCL2_04_gtrOC3,100.0%;OCL2_05_gtrOC4,100.0%;OCL2_06_orf1(ghy),100.0%;OCL2_07_gtrOC8,100.0%;OCL2_08_wecB,100.0%;OCL2_09_gtrOC9,100.0%		0		0 / 9 (0%)		0
GCA_016498365.1_PDT000660351.1_genomic	OCL3	unknown (OCL3)	Perfect		1	1	0 bp	9 / 9 (100%)	OCL3_01_gtrOC1,100.0%;OCL3_02_gtrOC2,100.0%;OCL3_03_pda1,100.0%;OCL3_04_gtrOC3,100.0%;OCL3_05_gtrOC4,100.0%;OCL3_06_orf1(ghy),100.0%;OCL3_07_gtrOC8,100.0%;OCL3_08_gtrOC10,100.0%;OCL3_09_gtrOC11,100.0%		0		0 / 9 (0%)		0
GCA_021137355.1_PDT001200293.1_genomic	OCL18	unknown (OCL18)	Perfect		1	1	0 bp	6 / 6 (100%)	OCL18_01,100.0%;OCL18_02,100.0%;OCL18_03,100.0%;OCL18_04,100.0%;OCL18_05,100.0%;OCL18_06,100.0%		0		0 / 6 (0%)		0
GCA_016498705.1_PDT000660329.1_genomic	OCL1	OC1	Perfect		1	1	0 bp	9 / 9 (100%)	OCL1_01_gtrOC1,100.0%;OCL1_02_gtrOC2,100.0%;OCL1_03_pda1,100.0%;OCL1_04_gtrOC3,100.0%;OCL1_05_gtrOC4,100.0%;OCL1_06_orf1(ghy),100.0%;OCL1_07_gtrOC5,100.0%;OCL1_08_gtrOC6,100.0%;OCL1_09_gtrOC7,100.0%		0		0 / 9 (0%)		0
GCA_900476595.2_7468_2_49_genomic	OCL5	unknown (OCL5)	Perfect		1	1	0 bp	9 / 9 (100%)	OCL5_01_gtrOC1,100.0%;OCL5_02_pda2a,100.0%;OCL5_03_gtrOC13,100.0%;OCL5_04_gtrOC14,100.0%;OCL5_05_gtrOC15,100.0%;OCL5_06_atrOC1,100.0%;OCL5_07_htrL,100.0%;OCL5_08_gtrOC16,100.0%;OCL5_09_gtrOC17,100.0%		0		0 / 9 (0%)		0
GCA_900476665.2_7468_2_59_genomic	OCL6	unknown (OCL6)	Perfect		1	1	0 bp	10 / 10 (100%)	OCL6_01_gtrOC1,100.0%;OCL6_02_pda2,100.0%;OCL6_03_gtrOC18,100.0%;OCL6_04_gtrOC19a,100.0%;OCL6_05_rmlB,100.0%;OCL6_06_rmlD,100.0%;OCL6_07_rmlA,100.0%;OCL6_08_rmlC,100.0%;OCL6_09_gtrOC20,100.0%;OCL6_10_gtrOC21,100.0%		0		0 / 10 (0%)		0
GCA_900476815.2_7521_8_31_genomic	OCL1	OC1	Perfect		1	1	0 bp	9 / 9 (100%)	OCL1_01_gtrOC1,100.0%;OCL1_02_gtrOC2,100.0%;OCL1_03_pda1,100.0%;OCL1_04_gtrOC3,100.0%;OCL1_05_gtrOC4,100.0%;OCL1_06_orf1(ghy),100.0%;OCL1_07_gtrOC5,100.0%;OCL1_08_gtrOC6,100.0%;OCL1_09_gtrOC7,100.0%		0		0 / 9 (0%)		0
GCA_900476875.2_7521_8_33_genomic	OCL1	OC1	Perfect		1	1	0 bp	9 / 9 (100%)	OCL1_01_gtrOC1,100.0%;OCL1_02_gtrOC2,100.0%;OCL1_03_pda1,100.0%;OCL1_04_gtrOC3,100.0%;OCL1_05_gtrOC4,100.0%;OCL1_06_orf1(ghy),100.0%;OCL1_07_gtrOC5,100.0%;OCL1_08_gtrOC6,100.0%;OCL1_09_gtrOC7,100.0%		0		0 / 9 (0%)		0
GCA_900476885.2_7521_8_35_genomic	OCL1	OC1	Perfect		1	1	0 bp	9 / 9 (100%)	OCL1_01_gtrOC1,100.0%;OCL1_02_gtrOC2,100.0%;OCL1_03_pda1,100.0%;OCL1_04_gtrOC3,100.0%;OCL1_05_gtrOC4,100.0%;OCL1_06_orf1(ghy),100.0%;OCL1_07_gtrOC5,100.0%;OCL1_08_gtrOC6,100.0%;OCL1_09_gtrOC7,100.0%		0		0 / 9 (0%)		0
GCA_016503445.1_PDT000659782.1_genomic	OCL2	unknown (OCL2)	Perfect		1	1	0 bp	9 / 9 (100%)	OCL2_01_gtrOC1,100.0%;OCL2_02_gtrOC2,100.0%;OCL2_03_pda1,100.0%;OCL2_04_gtrOC3,100.0%;OCL2_05_gtrOC4,100.0%;OCL2_06_orf1(ghy),100.0%;OCL2_07_gtrOC8,100.0%;OCL2_08_wecB,100.0%;OCL2_09_gtrOC9,100.0%		0		0 / 9 (0%)		0
GCA_016504235.1_PDT000659775.1_genomic	OCL2	unknown (OCL2)	Perfect		1	1	0 bp	9 / 9 (100%)	OCL2_01_gtrOC1,100.0%;OCL2_02_gtrOC2,100.0%;OCL2_03_pda1,100.0%;OCL2_04_gtrOC3,100.0%;OCL2_05_gtrOC4,100.0%;OCL2_06_orf1(ghy),100.0%;OCL2_07_gtrOC8,100.0%;OCL2_08_wecB,100.0%;OCL2_09_gtrOC9,100.0%		0		0 / 9 (0%)		0
GCA_016507525.1_PDT000443995.1_genomic	OCL12	unknown (OCL12)	Perfect		1	1	0 bp	11 / 11 (100%)	OCL12_01_gtrOC1,100.0%;OCL12_02_gtrOC2,100.0%;OCL12_03_pda1,100.0%;OCL12_04_gtrOC3,100.0%;OCL12_05_gtrOC12,100.0%;OCL12_06_orf1(ghy),100.0%;OCL12_07_gtrOC29,100.0%;OCL12_08_gtrOC30,100.0%;OCL12_09_orf3,100.0%;OCL12_10_glf,100.0%;OCL12_11_gtrOC7,100.0%		0		0 / 11 (0%)		0
GCA_009829545.1_ASM982954v1_genomic	OCL1	OC1	Perfect		1	1	0 bp	9 / 9 (100%)	OCL1_01_gtrOC1,100.0%;OCL1_02_gtrOC2,100.0%;OCL1_03_pda1,100.0%;OCL1_04_gtrOC3,100.0%;OCL1_05_gtrOC4,100.0%;OCL1_06_orf1(ghy),100.0%;OCL1_07_gtrOC5,100.0%;OCL1_08_gtrOC6,100.0%;OCL1_09_gtrOC7,100.0%		0		0 / 9 (0%)		0
GCA_016507565.1_PDT000443969.1_genomic	OCL12	unknown (OCL12)	Perfect		1	1	0 bp	11 / 11 (100%)	OCL12_01_gtrOC1,100.0%;OCL12_02_gtrOC2,100.0%;OCL12_03_pda1,100.0%;OCL12_04_gtrOC3,100.0%;OCL12_05_gtrOC12,100.0%;OCL12_06_orf1(ghy),100.0%;OCL12_07_gtrOC29,100.0%;OCL12_08_gtrOC30,100.0%;OCL12_09_orf3,100.0%;OCL12_10_glf,100.0%;OCL12_11_gtrOC7,100.0%		0		0 / 11 (0%)		0
GCA_900477435.2_9179_4_78_genomic	OCL1	OC1	Perfect		1	1	0 bp	9 / 9 (100%)	OCL1_01_gtrOC1,100.0%;OCL1_02_gtrOC2,100.0%;OCL1_03_pda1,100.0%;OCL1_04_gtrOC3,100.0%;OCL1_05_gtrOC4,100.0%;OCL1_06_orf1(ghy),100.0%;OCL1_07_gtrOC5,100.0%;OCL1_08_gtrOC6,100.0%;OCL1_09_gtrOC7,100.0%		0		0 / 9 (0%)		0
GCA_900477445.2_9179_4_77_genomic	OCL1	OC1	Perfect		1	1	0 bp	9 / 9 (100%)	OCL1_01_gtrOC1,100.0%;OCL1_02_gtrOC2,100.0%;OCL1_03_pda1,100.0%;OCL1_04_gtrOC3,100.0%;OCL1_05_gtrOC4,100.0%;OCL1_06_orf1(ghy),100.0%;OCL1_07_gtrOC5,100.0%;OCL1_08_gtrOC6,100.0%;OCL1_09_gtrOC7,100.0%		0		0 / 9 (0%)		0
GCA_900477455.2_9179_4_79_genomic	OCL1	OC1	Perfect		1	1	0 bp	9 / 9 (100%)	OCL1_01_gtrOC1,100.0%;OCL1_02_gtrOC2,100.0%;OCL1_03_pda1,100.0%;OCL1_04_gtrOC3,100.0%;OCL1_05_gtrOC4,100.0%;OCL1_06_orf1(ghy),100.0%;OCL1_07_gtrOC5,100.0%;OCL1_08_gtrOC6,100.0%;OCL1_09_gtrOC7,100.0%		0		0 / 9 (0%)		0
GCA_900477475.2_9179_4_81_genomic	OCL1	OC1	Perfect		1	1	0 bp	9 / 9 (100%)	OCL1_01_gtrOC1,100.0%;OCL1_02_gtrOC2,100.0%;OCL1_03_pda1,100.0%;OCL1_04_gtrOC3,100.0%;OCL1_05_gtrOC4,100.0%;OCL1_06_orf1(ghy),100.0%;OCL1_07_gtrOC5,100.0%;OCL1_08_gtrOC6,100.0%;OCL1_09_gtrOC7,100.0%		0		0 / 9 (0%)		0
GCA_009887785.1_ASM988778v1_genomic	OCL5	unknown (OCL5)	Perfect		1	1	0 bp	9 / 9 (100%)	OCL5_01_gtrOC1,100.0%;OCL5_02_pda2a,100.0%;OCL5_03_gtrOC13,100.0%;OCL5_04_gtrOC14,100.0%;OCL5_05_gtrOC15,100.0%;OCL5_06_atrOC1,100.0%;OCL5_07_htrL,100.0%;OCL5_08_gtrOC16,100.0%;OCL5_09_gtrOC17,100.0%		0		0 / 9 (0%)		0
GCA_009887905.1_ASM988790v1_genomic	OCL1	OC1	Perfect		1	1	0 bp	9 / 9 (100%)	OCL1_01_gtrOC1,100.0%;OCL1_02_gtrOC2,100.0%;OCL1_03_pda1,100.0%;OCL1_04_gtrOC3,100.0%;OCL1_05_gtrOC4,100.0%;OCL1_06_orf1(ghy),100.0%;OCL1_07_gtrOC5,100.0%;OCL1_08_gtrOC6,100.0%;OCL1_09_gtrOC7,100.0%		0		0 / 9 (0%)		0
GCA_009901675.1_ASM990167v1_genomic	OCL5	unknown (OCL5)	Perfect		1	1	0 bp	9 / 9 (100%)	OCL5_01_gtrOC1,100.0%;OCL5_02_pda2a,100.0%;OCL5_03_gtrOC13,100.0%;OCL5_04_gtrOC14,100.0%;OCL5_05_gtrOC15,100.0%;OCL5_06_atrOC1,100.0%;OCL5_07_htrL,100.0%;OCL5_08_gtrOC16,100.0%;OCL5_09_gtrOC17,100.0%		0		0 / 9 (0%)		0
GCA_900477525.2_9179_4_83_genomic	OCL1	OC1	Perfect		1	1	0 bp	9 / 9 (100%)	OCL1_01_gtrOC1,100.0%;OCL1_02_gtrOC2,100.0%;OCL1_03_pda1,100.0%;OCL1_04_gtrOC3,100.0%;OCL1_05_gtrOC4,100.0%;OCL1_06_orf1(ghy),100.0%;OCL1_07_gtrOC5,100.0%;OCL1_08_gtrOC6,100.0%;OCL1_09_gtrOC7,100.0%		0		0 / 9 (0%)		0
GCA_900478055.2_8290_3_92_genomic	OCL3	unknown (OCL3)	Perfect		1	1	0 bp	9 / 9 (100%)	OCL3_01_gtrOC1,100.0%;OCL3_02_gtrOC2,100.0%;OCL3_03_pda1,100.0%;OCL3_04_gtrOC3,100.0%;OCL3_05_gtrOC4,100.0%;OCL3_06_orf1(ghy),100.0%;OCL3_07_gtrOC8,100.0%;OCL3_08_gtrOC10,100.0%;OCL3_09_gtrOC11,100.0%		0		0 / 9 (0%)		0
GCA_900478075.2_8290_3_93_genomic	OCL3	unknown (OCL3)	Perfect		1	1	0 bp	9 / 9 (100%)	OCL3_01_gtrOC1,100.0%;OCL3_02_gtrOC2,100.0%;OCL3_03_pda1,100.0%;OCL3_04_gtrOC3,100.0%;OCL3_05_gtrOC4,100.0%;OCL3_06_orf1(ghy),100.0%;OCL3_07_gtrOC8,100.0%;OCL3_08_gtrOC10,100.0%;OCL3_09_gtrOC11,100.0%		0		0 / 9 (0%)		0
GCA_900478145.1_34555_D01_genomic	OCL3	unknown (OCL3)	Perfect		1	1	0 bp	9 / 9 (100%)	OCL3_01_gtrOC1,100.0%;OCL3_02_gtrOC2,100.0%;OCL3_03_pda1,100.0%;OCL3_04_gtrOC3,100.0%;OCL3_05_gtrOC4,100.0%;OCL3_06_orf1(ghy),100.0%;OCL3_07_gtrOC8,100.0%;OCL3_08_gtrOC10,100.0%;OCL3_09_gtrOC11,100.0%		0		0 / 9 (0%)		0
GCA_900490095.2_9262_1_30_genomic	OCL1	OC1	Perfect		1	1	0 bp	9 / 9 (100%)	OCL1_01_gtrOC1,100.0%;OCL1_02_gtrOC2,100.0%;OCL1_03_pda1,100.0%;OCL1_04_gtrOC3,100.0%;OCL1_05_gtrOC4,100.0%;OCL1_06_orf1(ghy),100.0%;OCL1_07_gtrOC5,100.0%;OCL1_08_gtrOC6,100.0%;OCL1_09_gtrOC7,100.0%		0		0 / 9 (0%)		0
GCA_001874945.1_ASM187494v1_genomic	OCL3	unknown (OCL3)	Perfect		1	1	0 bp	9 / 9 (100%)	OCL3_01_gtrOC1,100.0%;OCL3_02_gtrOC2,100.0%;OCL3_03_pda1,100.0%;OCL3_04_gtrOC3,100.0%;OCL3_05_gtrOC4,100.0%;OCL3_06_orf1(ghy),100.0%;OCL3_07_gtrOC8,100.0%;OCL3_08_gtrOC10,100.0%;OCL3_09_gtrOC11,100.0%		0		0 / 9 (0%)		0
GCA_021246205.1_PDT001207880.1_genomic	OCL1	OC1	Perfect		1	1	0 bp	9 / 9 (100%)	OCL1_01_gtrOC1,100.0%;OCL1_02_gtrOC2,100.0%;OCL1_03_pda1,100.0%;OCL1_04_gtrOC3,100.0%;OCL1_05_gtrOC4,100.0%;OCL1_06_orf1(ghy),100.0%;OCL1_07_gtrOC5,100.0%;OCL1_08_gtrOC6,100.0%;OCL1_09_gtrOC7,100.0%		0		0 / 9 (0%)		0
GCA_021248485.1_PDT001207881.1_genomic	OCL1	OC1	Perfect		1	1	0 bp	9 / 9 (100%)	OCL1_01_gtrOC1,100.0%;OCL1_02_gtrOC2,100.0%;OCL1_03_pda1,100.0%;OCL1_04_gtrOC3,100.0%;OCL1_05_gtrOC4,100.0%;OCL1_06_orf1(ghy),100.0%;OCL1_07_gtrOC5,100.0%;OCL1_08_gtrOC6,100.0%;OCL1_09_gtrOC7,100.0%		0		0 / 9 (0%)		0
GCA_021248865.1_PDT001207820.1_genomic	OCL1	OC1	Perfect		1	1	0 bp	9 / 9 (100%)	OCL1_01_gtrOC1,100.0%;OCL1_02_gtrOC2,100.0%;OCL1_03_pda1,100.0%;OCL1_04_gtrOC3,100.0%;OCL1_05_gtrOC4,100.0%;OCL1_06_orf1(ghy),100.0%;OCL1_07_gtrOC5,100.0%;OCL1_08_gtrOC6,100.0%;OCL1_09_gtrOC7,100.0%		0		0 / 9 (0%)		0
GCA_001907145.1_ASM190714v1_genomic	OCL1	OC1	Perfect		1	1	0 bp	9 / 9 (100%)	OCL1_01_gtrOC1,100.0%;OCL1_02_gtrOC2,100.0%;OCL1_03_pda1,100.0%;OCL1_04_gtrOC3,100.0%;OCL1_05_gtrOC4,100.0%;OCL1_06_orf1(ghy),100.0%;OCL1_07_gtrOC5,100.0%;OCL1_08_gtrOC6,100.0%;OCL1_09_gtrOC7,100.0%		0		0 / 9 (0%)		0
GCA_900495385.1_24276_2_225_genomic	OCL2	unknown (OCL2)	Perfect		1	1	0 bp	9 / 9 (100%)	OCL2_01_gtrOC1,100.0%;OCL2_02_gtrOC2,100.0%;OCL2_03_pda1,100.0%;OCL2_04_gtrOC3,100.0%;OCL2_05_gtrOC4,100.0%;OCL2_06_orf1(ghy),100.0%;OCL2_07_gtrOC8,100.0%;OCL2_08_wecB,100.0%;OCL2_09_gtrOC9,100.0%		0		0 / 9 (0%)		0
GCA_900495605.1_24276_2_244_genomic	OCL19	unknown (OCL19)	Perfect		1	1	0 bp	9 / 9 (100%)	OCL19_01,100.0%;OCL19_02,100.0%;OCL19_03_pda1,100.0%;OCL19_04,100.0%;OCL19_05,100.0%;OCL19_06,100.0%;OCL19_07,100.0%;OCL19_08_gtrOC10,100.0%;OCL19_09,100.0%		0		0 / 9 (0%)		0
GCA_002119265.1_ASM211926v1_genomic	OCL1	OC1	Perfect		1	1	0 bp	9 / 9 (100%)	OCL1_01_gtrOC1,100.0%;OCL1_02_gtrOC2,100.0%;OCL1_03_pda1,100.0%;OCL1_04_gtrOC3,100.0%;OCL1_05_gtrOC4,100.0%;OCL1_06_orf1(ghy),100.0%;OCL1_07_gtrOC5,100.0%;OCL1_08_gtrOC6,100.0%;OCL1_09_gtrOC7,100.0%		0		0 / 9 (0%)		0
GCA_002119355.1_ASM211935v1_genomic	OCL1	OC1	Perfect		1	1	0 bp	9 / 9 (100%)	OCL1_01_gtrOC1,100.0%;OCL1_02_gtrOC2,100.0%;OCL1_03_pda1,100.0%;OCL1_04_gtrOC3,100.0%;OCL1_05_gtrOC4,100.0%;OCL1_06_orf1(ghy),100.0%;OCL1_07_gtrOC5,100.0%;OCL1_08_gtrOC6,100.0%;OCL1_09_gtrOC7,100.0%		0		0 / 9 (0%)		0
GCA_002136685.1_ASM213668v1_genomic	OCL20	unknown (OCL20)	Perfect		1	1	0 bp	9 / 9 (100%)	OCL20_01,100.0%;OCL20_02,100.0%;OCL20_03,100.0%;OCL20_04,100.0%;OCL20_05,100.0%;OCL20_06,100.0%;OCL20_07,100.0%;OCL20_08,100.0%;OCL20_09,100.0%		0		0 / 9 (0%)		0
GCA_002137655.1_ASM213765v1_genomic	OCL2	unknown (OCL2)	Perfect		1	1	0 bp	9 / 9 (100%)	OCL2_01_gtrOC1,100.0%;OCL2_02_gtrOC2,100.0%;OCL2_03_pda1,100.0%;OCL2_04_gtrOC3,100.0%;OCL2_05_gtrOC4,100.0%;OCL2_06_orf1(ghy),100.0%;OCL2_07_gtrOC8,100.0%;OCL2_08_wecB,100.0%;OCL2_09_gtrOC9,100.0%		0		0 / 9 (0%)		0
GCA_901669955.1_aba1_assembly_genomic	OCL1	OC1	Perfect		1	1	0 bp	9 / 9 (100%)	OCL1_01_gtrOC1,100.0%;OCL1_02_gtrOC2,100.0%;OCL1_03_pda1,100.0%;OCL1_04_gtrOC3,100.0%;OCL1_05_gtrOC4,100.0%;OCL1_06_orf1(ghy),100.0%;OCL1_07_gtrOC5,100.0%;OCL1_08_gtrOC6,100.0%;OCL1_09_gtrOC7,100.0%		0		0 / 9 (0%)		0
GCA_904884555.1_Aci00702-180921_contigs_filtered.fa.gz_genomic	OCL1	OC1	Perfect		1	1	0 bp	9 / 9 (100%)	OCL1_01_gtrOC1,100.0%;OCL1_02_gtrOC2,100.0%;OCL1_03_pda1,100.0%;OCL1_04_gtrOC3,100.0%;OCL1_05_gtrOC4,100.0%;OCL1_06_orf1(ghy),100.0%;OCL1_07_gtrOC5,100.0%;OCL1_08_gtrOC6,100.0%;OCL1_09_gtrOC7,100.0%		0		0 / 9 (0%)		0
GCA_002143885.1_ASM214388v1_genomic	OCL13	unknown (OCL13)	Perfect		1	1	0 bp	8 / 8 (100%)	OCL13_01_gtrOC1,100.0%;OCL13_02_pda2a,100.0%;OCL13_03_gtrOC13,100.0%;OCL13_04_gtrOC14,100.0%;OCL13_05_gtrOC15,100.0%;OCL13_06,100.0%;OCL13_07_gtrOC16,100.0%;OCL13_08_gtrOC17,100.0%		0		0 / 8 (0%)		0
GCA_002143965.1_ASM214396v1_genomic	OCL3	unknown (OCL3)	Perfect		1	1	0 bp	9 / 9 (100%)	OCL3_01_gtrOC1,100.0%;OCL3_02_gtrOC2,100.0%;OCL3_03_pda1,100.0%;OCL3_04_gtrOC3,100.0%;OCL3_05_gtrOC4,100.0%;OCL3_06_orf1(ghy),100.0%;OCL3_07_gtrOC8,100.0%;OCL3_08_gtrOC10,100.0%;OCL3_09_gtrOC11,100.0%		0		0 / 9 (0%)		0
GCA_904885795.1_Aci00738-181015_contigs_filtered.fa.gz_genomic	OCL5	unknown (OCL5)	Perfect		1	1	0 bp	9 / 9 (100%)	OCL5_01_gtrOC1,100.0%;OCL5_02_pda2a,100.0%;OCL5_03_gtrOC13,100.0%;OCL5_04_gtrOC14,100.0%;OCL5_05_gtrOC15,100.0%;OCL5_06_atrOC1,100.0%;OCL5_07_htrL,100.0%;OCL5_08_gtrOC16,100.0%;OCL5_09_gtrOC17,100.0%		0		0 / 9 (0%)		0
GCA_904885835.1_Aci00717-181015_contigs_filtered.fa.gz_genomic	OCL1	OC1	Perfect		1	1	0 bp	9 / 9 (100%)	OCL1_01_gtrOC1,100.0%;OCL1_02_gtrOC2,100.0%;OCL1_03_pda1,100.0%;OCL1_04_gtrOC3,100.0%;OCL1_05_gtrOC4,100.0%;OCL1_06_orf1(ghy),100.0%;OCL1_07_gtrOC5,100.0%;OCL1_08_gtrOC6,100.0%;OCL1_09_gtrOC7,100.0%		0		0 / 9 (0%)		0
GCA_904886895.1_Aci00827-181019_contigs_filtered.fa.gz_genomic	OCL4	unknown (OCL4)	Perfect		1	1	0 bp	9 / 9 (100%)	OCL4_01_gtrOC1,100.0%;OCL4_02_gtrOC2,100.0%;OCL4_03_pda1,100.0%;OCL4_04_gtrOC3,100.0%;OCL4_05_gtrOC12,100.0%;OCL4_06_orf1(ghy),100.0%;OCL4_07_gtrOC5,100.0%;OCL4_08_gtrOC6,100.0%;OCL4_09_gtrOC7,100.0%		0		0 / 9 (0%)		0
GCA_904887015.1_Aci00759-181019_contigs_filtered.fa.gz_genomic	OCL1	OC1	Perfect		1	1	0 bp	9 / 9 (100%)	OCL1_01_gtrOC1,100.0%;OCL1_02_gtrOC2,100.0%;OCL1_03_pda1,100.0%;OCL1_04_gtrOC3,100.0%;OCL1_05_gtrOC4,100.0%;OCL1_06_orf1(ghy),100.0%;OCL1_07_gtrOC5,100.0%;OCL1_08_gtrOC6,100.0%;OCL1_09_gtrOC7,100.0%		0		0 / 9 (0%)		0
GCA_020254495.1_ASM2025449v1_genomic	OCL1	OC1	Perfect		1	1	0 bp	9 / 9 (100%)	OCL1_01_gtrOC1,100.0%;OCL1_02_gtrOC2,100.0%;OCL1_03_pda1,100.0%;OCL1_04_gtrOC3,100.0%;OCL1_05_gtrOC4,100.0%;OCL1_06_orf1(ghy),100.0%;OCL1_07_gtrOC5,100.0%;OCL1_08_gtrOC6,100.0%;OCL1_09_gtrOC7,100.0%		0		0 / 9 (0%)		0
GCA_020254635.1_ASM2025463v1_genomic	OCL1	OC1	Perfect		1	1	0 bp	9 / 9 (100%)	OCL1_01_gtrOC1,100.0%;OCL1_02_gtrOC2,100.0%;OCL1_03_pda1,100.0%;OCL1_04_gtrOC3,100.0%;OCL1_05_gtrOC4,100.0%;OCL1_06_orf1(ghy),100.0%;OCL1_07_gtrOC5,100.0%;OCL1_08_gtrOC6,100.0%;OCL1_09_gtrOC7,100.0%		0		0 / 9 (0%)		0
GCA_020254655.1_ASM2025465v1_genomic	OCL1	OC1	Perfect		1	1	0 bp	9 / 9 (100%)	OCL1_01_gtrOC1,100.0%;OCL1_02_gtrOC2,100.0%;OCL1_03_pda1,100.0%;OCL1_04_gtrOC3,100.0%;OCL1_05_gtrOC4,100.0%;OCL1_06_orf1(ghy),100.0%;OCL1_07_gtrOC5,100.0%;OCL1_08_gtrOC6,100.0%;OCL1_09_gtrOC7,100.0%		0		0 / 9 (0%)		0
GCA_020255045.1_ASM2025504v1_genomic	OCL1	OC1	Perfect		1	1	0 bp	9 / 9 (100%)	OCL1_01_gtrOC1,100.0%;OCL1_02_gtrOC2,100.0%;OCL1_03_pda1,100.0%;OCL1_04_gtrOC3,100.0%;OCL1_05_gtrOC4,100.0%;OCL1_06_orf1(ghy),100.0%;OCL1_07_gtrOC5,100.0%;OCL1_08_gtrOC6,100.0%;OCL1_09_gtrOC7,100.0%		0		0 / 9 (0%)		0
GCA_020255415.1_ASM2025541v1_genomic	OCL5	unknown (OCL5)	Perfect		1	1	0 bp	9 / 9 (100%)	OCL5_01_gtrOC1,100.0%;OCL5_02_pda2a,100.0%;OCL5_03_gtrOC13,100.0%;OCL5_04_gtrOC14,100.0%;OCL5_05_gtrOC15,100.0%;OCL5_06_atrOC1,100.0%;OCL5_07_htrL,100.0%;OCL5_08_gtrOC16,100.0%;OCL5_09_gtrOC17,100.0%		0		0 / 9 (0%)		0
GCA_020256045.1_ASM2025604v1_genomic	OCL6	unknown (OCL6)	Perfect		1	1	0 bp	10 / 10 (100%)	OCL6_01_gtrOC1,100.0%;OCL6_02_pda2,100.0%;OCL6_03_gtrOC18,100.0%;OCL6_04_gtrOC19a,100.0%;OCL6_05_rmlB,100.0%;OCL6_06_rmlD,100.0%;OCL6_07_rmlA,100.0%;OCL6_08_rmlC,100.0%;OCL6_09_gtrOC20,100.0%;OCL6_10_gtrOC21,100.0%		0		0 / 10 (0%)		0
GCA_020256075.1_ASM2025607v1_genomic	OCL1	OC1	Perfect		1	1	0 bp	9 / 9 (100%)	OCL1_01_gtrOC1,100.0%;OCL1_02_gtrOC2,100.0%;OCL1_03_pda1,100.0%;OCL1_04_gtrOC3,100.0%;OCL1_05_gtrOC4,100.0%;OCL1_06_orf1(ghy),100.0%;OCL1_07_gtrOC5,100.0%;OCL1_08_gtrOC6,100.0%;OCL1_09_gtrOC7,100.0%		0		0 / 9 (0%)		0
GCA_016515635.2_PDT000176202.2_genomic	OCL1	OC1	Perfect		1	1	0 bp	9 / 9 (100%)	OCL1_01_gtrOC1,100.0%;OCL1_02_gtrOC2,100.0%;OCL1_03_pda1,100.0%;OCL1_04_gtrOC3,100.0%;OCL1_05_gtrOC4,100.0%;OCL1_06_orf1(ghy),100.0%;OCL1_07_gtrOC5,100.0%;OCL1_08_gtrOC6,100.0%;OCL1_09_gtrOC7,100.0%		0		0 / 9 (0%)		0
GCA_016515695.2_PDT000176197.2_genomic	OCL14	unknown (OCL14)	Perfect		1	1	0 bp	11 / 11 (100%)	OCL14_01_gtrOC1,100.0%;OCL14_02_pda2,100.0%;OCL14_03_gtrOC18,100.0%;OCL14_04_gtrOC19a,100.0%;OCL14_05_gtrOC23,100.0%;OCL14_06_rmlB,100.0%;OCL14_07_rmlA,100.0%;OCL14_08_qdtE,100.0%;OCL14_09_qdtB,100.0%;OCL14_10_gtrOC24,100.0%;OCL14_11_gtrOC25,100.0%		0		0 / 11 (0%)		0
GCA_016515875.2_PDT000175793.2_genomic	OCL1	OC1	Perfect		1	1	0 bp	9 / 9 (100%)	OCL1_01_gtrOC1,100.0%;OCL1_02_gtrOC2,100.0%;OCL1_03_pda1,100.0%;OCL1_04_gtrOC3,100.0%;OCL1_05_gtrOC4,100.0%;OCL1_06_orf1(ghy),100.0%;OCL1_07_gtrOC5,100.0%;OCL1_08_gtrOC6,100.0%;OCL1_09_gtrOC7,100.0%		0		0 / 9 (0%)		0
GCA_016516055.2_PDT000175769.2_genomic	OCL14	unknown (OCL14)	Perfect		1	1	0 bp	11 / 11 (100%)	OCL14_01_gtrOC1,100.0%;OCL14_02_pda2,100.0%;OCL14_03_gtrOC18,100.0%;OCL14_04_gtrOC19a,100.0%;OCL14_05_gtrOC23,100.0%;OCL14_06_rmlB,100.0%;OCL14_07_rmlA,100.0%;OCL14_08_qdtE,100.0%;OCL14_09_qdtB,100.0%;OCL14_10_gtrOC24,100.0%;OCL14_11_gtrOC25,100.0%		0		0 / 11 (0%)		0
GCA_016516505.2_PDT000173856.2_genomic	OCL5	unknown (OCL5)	Perfect		1	1	0 bp	9 / 9 (100%)	OCL5_01_gtrOC1,100.0%;OCL5_02_pda2a,100.0%;OCL5_03_gtrOC13,100.0%;OCL5_04_gtrOC14,100.0%;OCL5_05_gtrOC15,100.0%;OCL5_06_atrOC1,100.0%;OCL5_07_htrL,100.0%;OCL5_08_gtrOC16,100.0%;OCL5_09_gtrOC17,100.0%		0		0 / 9 (0%)		0
GCA_016516715.2_PDT000173847.2_genomic	OCL5	unknown (OCL5)	Perfect		1	1	0 bp	9 / 9 (100%)	OCL5_01_gtrOC1,100.0%;OCL5_02_pda2a,100.0%;OCL5_03_gtrOC13,100.0%;OCL5_04_gtrOC14,100.0%;OCL5_05_gtrOC15,100.0%;OCL5_06_atrOC1,100.0%;OCL5_07_htrL,100.0%;OCL5_08_gtrOC16,100.0%;OCL5_09_gtrOC17,100.0%		0		0 / 9 (0%)		0
GCA_016517165.2_PDT000173829.2_genomic	OCL5	unknown (OCL5)	Perfect		1	1	0 bp	9 / 9 (100%)	OCL5_01_gtrOC1,100.0%;OCL5_02_pda2a,100.0%;OCL5_03_gtrOC13,100.0%;OCL5_04_gtrOC14,100.0%;OCL5_05_gtrOC15,100.0%;OCL5_06_atrOC1,100.0%;OCL5_07_htrL,100.0%;OCL5_08_gtrOC16,100.0%;OCL5_09_gtrOC17,100.0%		0		0 / 9 (0%)		0
GCA_016517175.2_PDT000173830.2_genomic	OCL5	unknown (OCL5)	Perfect		1	1	0 bp	9 / 9 (100%)	OCL5_01_gtrOC1,100.0%;OCL5_02_pda2a,100.0%;OCL5_03_gtrOC13,100.0%;OCL5_04_gtrOC14,100.0%;OCL5_05_gtrOC15,100.0%;OCL5_06_atrOC1,100.0%;OCL5_07_htrL,100.0%;OCL5_08_gtrOC16,100.0%;OCL5_09_gtrOC17,100.0%		0		0 / 9 (0%)		0
GCA_016517435.2_PDT000173821.2_genomic	OCL5	unknown (OCL5)	Perfect		1	1	0 bp	9 / 9 (100%)	OCL5_01_gtrOC1,100.0%;OCL5_02_pda2a,100.0%;OCL5_03_gtrOC13,100.0%;OCL5_04_gtrOC14,100.0%;OCL5_05_gtrOC15,100.0%;OCL5_06_atrOC1,100.0%;OCL5_07_htrL,100.0%;OCL5_08_gtrOC16,100.0%;OCL5_09_gtrOC17,100.0%		0		0 / 9 (0%)		0
GCA_016517765.2_PDT000173813.2_genomic	OCL5	unknown (OCL5)	Perfect		1	1	0 bp	9 / 9 (100%)	OCL5_01_gtrOC1,100.0%;OCL5_02_pda2a,100.0%;OCL5_03_gtrOC13,100.0%;OCL5_04_gtrOC14,100.0%;OCL5_05_gtrOC15,100.0%;OCL5_06_atrOC1,100.0%;OCL5_07_htrL,100.0%;OCL5_08_gtrOC16,100.0%;OCL5_09_gtrOC17,100.0%		0		0 / 9 (0%)		0
GCA_016519795.2_PDT000115289.2_genomic	OCL1	OC1	Perfect		1	1	0 bp	9 / 9 (100%)	OCL1_01_gtrOC1,100.0%;OCL1_02_gtrOC2,100.0%;OCL1_03_pda1,100.0%;OCL1_04_gtrOC3,100.0%;OCL1_05_gtrOC4,100.0%;OCL1_06_orf1(ghy),100.0%;OCL1_07_gtrOC5,100.0%;OCL1_08_gtrOC6,100.0%;OCL1_09_gtrOC7,100.0%		0		0 / 9 (0%)		0
GCA_016521015.2_PDT000114703.2_genomic	OCL1	OC1	Perfect		1	1	0 bp	9 / 9 (100%)	OCL1_01_gtrOC1,100.0%;OCL1_02_gtrOC2,100.0%;OCL1_03_pda1,100.0%;OCL1_04_gtrOC3,100.0%;OCL1_05_gtrOC4,100.0%;OCL1_06_orf1(ghy),100.0%;OCL1_07_gtrOC5,100.0%;OCL1_08_gtrOC6,100.0%;OCL1_09_gtrOC7,100.0%		0		0 / 9 (0%)		0
GCA_016523175.2_PDT000114341.2_genomic	OCL2	unknown (OCL2)	Perfect		1	1	0 bp	9 / 9 (100%)	OCL2_01_gtrOC1,100.0%;OCL2_02_gtrOC2,100.0%;OCL2_03_pda1,100.0%;OCL2_04_gtrOC3,100.0%;OCL2_05_gtrOC4,100.0%;OCL2_06_orf1(ghy),100.0%;OCL2_07_gtrOC8,100.0%;OCL2_08_wecB,100.0%;OCL2_09_gtrOC9,100.0%		0		0 / 9 (0%)		0
GCA_016523965.2_PDT000114294.2_genomic	OCL1	OC1	Perfect		1	1	0 bp	9 / 9 (100%)	OCL1_01_gtrOC1,100.0%;OCL1_02_gtrOC2,100.0%;OCL1_03_pda1,100.0%;OCL1_04_gtrOC3,100.0%;OCL1_05_gtrOC4,100.0%;OCL1_06_orf1(ghy),100.0%;OCL1_07_gtrOC5,100.0%;OCL1_08_gtrOC6,100.0%;OCL1_09_gtrOC7,100.0%		0		0 / 9 (0%)		0
GCA_016527935.2_PDT000113791.2_genomic	OCL1	OC1	Perfect		1	1	0 bp	9 / 9 (100%)	OCL1_01_gtrOC1,100.0%;OCL1_02_gtrOC2,100.0%;OCL1_03_pda1,100.0%;OCL1_04_gtrOC3,100.0%;OCL1_05_gtrOC4,100.0%;OCL1_06_orf1(ghy),100.0%;OCL1_07_gtrOC5,100.0%;OCL1_08_gtrOC6,100.0%;OCL1_09_gtrOC7,100.0%		0		0 / 9 (0%)		0
GCA_016528005.2_PDT000113789.2_genomic	OCL1	OC1	Perfect		1	1	0 bp	9 / 9 (100%)	OCL1_01_gtrOC1,100.0%;OCL1_02_gtrOC2,100.0%;OCL1_03_pda1,100.0%;OCL1_04_gtrOC3,100.0%;OCL1_05_gtrOC4,100.0%;OCL1_06_orf1(ghy),100.0%;OCL1_07_gtrOC5,100.0%;OCL1_08_gtrOC6,100.0%;OCL1_09_gtrOC7,100.0%		0		0 / 9 (0%)		0
GCA_016530115.2_PDT000113219.2_genomic	OCL1	OC1	Perfect		1	1	0 bp	9 / 9 (100%)	OCL1_01_gtrOC1,100.0%;OCL1_02_gtrOC2,100.0%;OCL1_03_pda1,100.0%;OCL1_04_gtrOC3,100.0%;OCL1_05_gtrOC4,100.0%;OCL1_06_orf1(ghy),100.0%;OCL1_07_gtrOC5,100.0%;OCL1_08_gtrOC6,100.0%;OCL1_09_gtrOC7,100.0%		0		0 / 9 (0%)		0
GCA_016532705.2_PDT000113143.2_genomic	OCL5	unknown (OCL5)	Perfect		1	1	0 bp	9 / 9 (100%)	OCL5_01_gtrOC1,100.0%;OCL5_02_pda2a,100.0%;OCL5_03_gtrOC13,100.0%;OCL5_04_gtrOC14,100.0%;OCL5_05_gtrOC15,100.0%;OCL5_06_atrOC1,100.0%;OCL5_07_htrL,100.0%;OCL5_08_gtrOC16,100.0%;OCL5_09_gtrOC17,100.0%		0		0 / 9 (0%)		0
GCA_016532955.2_PDT000113141.2_genomic	OCL2	unknown (OCL2)	Perfect		1	1	0 bp	9 / 9 (100%)	OCL2_01_gtrOC1,100.0%;OCL2_02_gtrOC2,100.0%;OCL2_03_pda1,100.0%;OCL2_04_gtrOC3,100.0%;OCL2_05_gtrOC4,100.0%;OCL2_06_orf1(ghy),100.0%;OCL2_07_gtrOC8,100.0%;OCL2_08_wecB,100.0%;OCL2_09_gtrOC9,100.0%		0		0 / 9 (0%)		0
GCA_016535275.2_PDT000107149.2_genomic	OCL3	unknown (OCL3)	Perfect		1	1	0 bp	9 / 9 (100%)	OCL3_01_gtrOC1,100.0%;OCL3_02_gtrOC2,100.0%;OCL3_03_pda1,100.0%;OCL3_04_gtrOC3,100.0%;OCL3_05_gtrOC4,100.0%;OCL3_06_orf1(ghy),100.0%;OCL3_07_gtrOC8,100.0%;OCL3_08_gtrOC10,100.0%;OCL3_09_gtrOC11,100.0%		0		0 / 9 (0%)		0
GCA_016535365.2_PDT000107142.2_genomic	OCL3	unknown (OCL3)	Perfect		1	1	0 bp	9 / 9 (100%)	OCL3_01_gtrOC1,100.0%;OCL3_02_gtrOC2,100.0%;OCL3_03_pda1,100.0%;OCL3_04_gtrOC3,100.0%;OCL3_05_gtrOC4,100.0%;OCL3_06_orf1(ghy),100.0%;OCL3_07_gtrOC8,100.0%;OCL3_08_gtrOC10,100.0%;OCL3_09_gtrOC11,100.0%		0		0 / 9 (0%)		0
GCA_016535445.2_PDT000107141.2_genomic	OCL3	unknown (OCL3)	Perfect		1	1	0 bp	9 / 9 (100%)	OCL3_01_gtrOC1,100.0%;OCL3_02_gtrOC2,100.0%;OCL3_03_pda1,100.0%;OCL3_04_gtrOC3,100.0%;OCL3_05_gtrOC4,100.0%;OCL3_06_orf1(ghy),100.0%;OCL3_07_gtrOC8,100.0%;OCL3_08_gtrOC10,100.0%;OCL3_09_gtrOC11,100.0%		0		0 / 9 (0%)		0
GCA_016535545.2_PDT000107137.2_genomic	OCL3	unknown (OCL3)	Perfect		1	1	0 bp	9 / 9 (100%)	OCL3_01_gtrOC1,100.0%;OCL3_02_gtrOC2,100.0%;OCL3_03_pda1,100.0%;OCL3_04_gtrOC3,100.0%;OCL3_05_gtrOC4,100.0%;OCL3_06_orf1(ghy),100.0%;OCL3_07_gtrOC8,100.0%;OCL3_08_gtrOC10,100.0%;OCL3_09_gtrOC11,100.0%		0		0 / 9 (0%)		0
GCA_016535595.2_PDT000107136.2_genomic	OCL3	unknown (OCL3)	Perfect		1	1	0 bp	9 / 9 (100%)	OCL3_01_gtrOC1,100.0%;OCL3_02_gtrOC2,100.0%;OCL3_03_pda1,100.0%;OCL3_04_gtrOC3,100.0%;OCL3_05_gtrOC4,100.0%;OCL3_06_orf1(ghy),100.0%;OCL3_07_gtrOC8,100.0%;OCL3_08_gtrOC10,100.0%;OCL3_09_gtrOC11,100.0%		0		0 / 9 (0%)		0
GCA_016535605.2_PDT000107139.2_genomic	OCL3	unknown (OCL3)	Perfect		1	1	0 bp	9 / 9 (100%)	OCL3_01_gtrOC1,100.0%;OCL3_02_gtrOC2,100.0%;OCL3_03_pda1,100.0%;OCL3_04_gtrOC3,100.0%;OCL3_05_gtrOC4,100.0%;OCL3_06_orf1(ghy),100.0%;OCL3_07_gtrOC8,100.0%;OCL3_08_gtrOC10,100.0%;OCL3_09_gtrOC11,100.0%		0		0 / 9 (0%)		0
GCA_016535665.2_PDT000107133.2_genomic	OCL3	unknown (OCL3)	Perfect		1	1	0 bp	9 / 9 (100%)	OCL3_01_gtrOC1,100.0%;OCL3_02_gtrOC2,100.0%;OCL3_03_pda1,100.0%;OCL3_04_gtrOC3,100.0%;OCL3_05_gtrOC4,100.0%;OCL3_06_orf1(ghy),100.0%;OCL3_07_gtrOC8,100.0%;OCL3_08_gtrOC10,100.0%;OCL3_09_gtrOC11,100.0%		0		0 / 9 (0%)		0
GCA_016535685.2_PDT000107134.2_genomic	OCL3	unknown (OCL3)	Perfect		1	1	0 bp	9 / 9 (100%)	OCL3_01_gtrOC1,100.0%;OCL3_02_gtrOC2,100.0%;OCL3_03_pda1,100.0%;OCL3_04_gtrOC3,100.0%;OCL3_05_gtrOC4,100.0%;OCL3_06_orf1(ghy),100.0%;OCL3_07_gtrOC8,100.0%;OCL3_08_gtrOC10,100.0%;OCL3_09_gtrOC11,100.0%		0		0 / 9 (0%)		0
GCA_016535695.2_PDT000107132.2_genomic	OCL5	unknown (OCL5)	Perfect		1	1	0 bp	9 / 9 (100%)	OCL5_01_gtrOC1,100.0%;OCL5_02_pda2a,100.0%;OCL5_03_gtrOC13,100.0%;OCL5_04_gtrOC14,100.0%;OCL5_05_gtrOC15,100.0%;OCL5_06_atrOC1,100.0%;OCL5_07_htrL,100.0%;OCL5_08_gtrOC16,100.0%;OCL5_09_gtrOC17,100.0%		0		0 / 9 (0%)		0
GCA_016535705.2_PDT000107135.2_genomic	OCL3	unknown (OCL3)	Perfect		1	1	0 bp	9 / 9 (100%)	OCL3_01_gtrOC1,100.0%;OCL3_02_gtrOC2,100.0%;OCL3_03_pda1,100.0%;OCL3_04_gtrOC3,100.0%;OCL3_05_gtrOC4,100.0%;OCL3_06_orf1(ghy),100.0%;OCL3_07_gtrOC8,100.0%;OCL3_08_gtrOC10,100.0%;OCL3_09_gtrOC11,100.0%		0		0 / 9 (0%)		0
GCA_016535775.2_PDT000107129.2_genomic	OCL1	OC1	Perfect		1	1	0 bp	9 / 9 (100%)	OCL1_01_gtrOC1,100.0%;OCL1_02_gtrOC2,100.0%;OCL1_03_pda1,100.0%;OCL1_04_gtrOC3,100.0%;OCL1_05_gtrOC4,100.0%;OCL1_06_orf1(ghy),100.0%;OCL1_07_gtrOC5,100.0%;OCL1_08_gtrOC6,100.0%;OCL1_09_gtrOC7,100.0%		0		0 / 9 (0%)		0
GCA_016535785.2_PDT000107128.2_genomic	OCL5	unknown (OCL5)	Perfect		1	1	0 bp	9 / 9 (100%)	OCL5_01_gtrOC1,100.0%;OCL5_02_pda2a,100.0%;OCL5_03_gtrOC13,100.0%;OCL5_04_gtrOC14,100.0%;OCL5_05_gtrOC15,100.0%;OCL5_06_atrOC1,100.0%;OCL5_07_htrL,100.0%;OCL5_08_gtrOC16,100.0%;OCL5_09_gtrOC17,100.0%		0		0 / 9 (0%)		0
GCA_016535925.2_PDT000107125.4_genomic	OCL2	unknown (OCL2)	Perfect		1	1	0 bp	9 / 9 (100%)	OCL2_01_gtrOC1,100.0%;OCL2_02_gtrOC2,100.0%;OCL2_03_pda1,100.0%;OCL2_04_gtrOC3,100.0%;OCL2_05_gtrOC4,100.0%;OCL2_06_orf1(ghy),100.0%;OCL2_07_gtrOC8,100.0%;OCL2_08_wecB,100.0%;OCL2_09_gtrOC9,100.0%		0		0 / 9 (0%)		0
GCA_016536395.2_PDT000107099.2_genomic	OCL5	unknown (OCL5)	Perfect		1	1	0 bp	9 / 9 (100%)	OCL5_01_gtrOC1,100.0%;OCL5_02_pda2a,100.0%;OCL5_03_gtrOC13,100.0%;OCL5_04_gtrOC14,100.0%;OCL5_05_gtrOC15,100.0%;OCL5_06_atrOC1,100.0%;OCL5_07_htrL,100.0%;OCL5_08_gtrOC16,100.0%;OCL5_09_gtrOC17,100.0%		0		0 / 9 (0%)		0
GCA_016537005.2_PDT000107047.2_genomic	OCL1	OC1	Perfect		1	1	0 bp	9 / 9 (100%)	OCL1_01_gtrOC1,100.0%;OCL1_02_gtrOC2,100.0%;OCL1_03_pda1,100.0%;OCL1_04_gtrOC3,100.0%;OCL1_05_gtrOC4,100.0%;OCL1_06_orf1(ghy),100.0%;OCL1_07_gtrOC5,100.0%;OCL1_08_gtrOC6,100.0%;OCL1_09_gtrOC7,100.0%		0		0 / 9 (0%)		0
GCA_016537555.2_PDT000106920.2_genomic	OCL3	unknown (OCL3)	Perfect		1	1	0 bp	9 / 9 (100%)	OCL3_01_gtrOC1,100.0%;OCL3_02_gtrOC2,100.0%;OCL3_03_pda1,100.0%;OCL3_04_gtrOC3,100.0%;OCL3_05_gtrOC4,100.0%;OCL3_06_orf1(ghy),100.0%;OCL3_07_gtrOC8,100.0%;OCL3_08_gtrOC10,100.0%;OCL3_09_gtrOC11,100.0%		0		0 / 9 (0%)		0
GCA_016537745.2_PDT000106921.2_genomic	OCL3	unknown (OCL3)	Perfect		1	1	0 bp	9 / 9 (100%)	OCL3_01_gtrOC1,100.0%;OCL3_02_gtrOC2,100.0%;OCL3_03_pda1,100.0%;OCL3_04_gtrOC3,100.0%;OCL3_05_gtrOC4,100.0%;OCL3_06_orf1(ghy),100.0%;OCL3_07_gtrOC8,100.0%;OCL3_08_gtrOC10,100.0%;OCL3_09_gtrOC11,100.0%		0		0 / 9 (0%)		0
GCA_016538265.2_PDT000106911.2_genomic	OCL2	unknown (OCL2)	Perfect		1	1	0 bp	9 / 9 (100%)	OCL2_01_gtrOC1,100.0%;OCL2_02_gtrOC2,100.0%;OCL2_03_pda1,100.0%;OCL2_04_gtrOC3,100.0%;OCL2_05_gtrOC4,100.0%;OCL2_06_orf1(ghy),100.0%;OCL2_07_gtrOC8,100.0%;OCL2_08_wecB,100.0%;OCL2_09_gtrOC9,100.0%		0		0 / 9 (0%)		0
GCA_016538465.2_PDT000106901.2_genomic	OCL3	unknown (OCL3)	Perfect		1	1	0 bp	9 / 9 (100%)	OCL3_01_gtrOC1,100.0%;OCL3_02_gtrOC2,100.0%;OCL3_03_pda1,100.0%;OCL3_04_gtrOC3,100.0%;OCL3_05_gtrOC4,100.0%;OCL3_06_orf1(ghy),100.0%;OCL3_07_gtrOC8,100.0%;OCL3_08_gtrOC10,100.0%;OCL3_09_gtrOC11,100.0%		0		0 / 9 (0%)		0
GCA_016538485.2_PDT000106902.2_genomic	OCL3	unknown (OCL3)	Perfect		1	1	0 bp	9 / 9 (100%)	OCL3_01_gtrOC1,100.0%;OCL3_02_gtrOC2,100.0%;OCL3_03_pda1,100.0%;OCL3_04_gtrOC3,100.0%;OCL3_05_gtrOC4,100.0%;OCL3_06_orf1(ghy),100.0%;OCL3_07_gtrOC8,100.0%;OCL3_08_gtrOC10,100.0%;OCL3_09_gtrOC11,100.0%		0		0 / 9 (0%)		0
GCA_016538535.2_PDT000106900.2_genomic	OCL3	unknown (OCL3)	Perfect		1	1	0 bp	9 / 9 (100%)	OCL3_01_gtrOC1,100.0%;OCL3_02_gtrOC2,100.0%;OCL3_03_pda1,100.0%;OCL3_04_gtrOC3,100.0%;OCL3_05_gtrOC4,100.0%;OCL3_06_orf1(ghy),100.0%;OCL3_07_gtrOC8,100.0%;OCL3_08_gtrOC10,100.0%;OCL3_09_gtrOC11,100.0%		0		0 / 9 (0%)		0
GCA_016539385.2_PDT000106859.2_genomic	OCL3	unknown (OCL3)	Perfect		1	1	0 bp	9 / 9 (100%)	OCL3_01_gtrOC1,100.0%;OCL3_02_gtrOC2,100.0%;OCL3_03_pda1,100.0%;OCL3_04_gtrOC3,100.0%;OCL3_05_gtrOC4,100.0%;OCL3_06_orf1(ghy),100.0%;OCL3_07_gtrOC8,100.0%;OCL3_08_gtrOC10,100.0%;OCL3_09_gtrOC11,100.0%		0		0 / 9 (0%)		0
GCA_016540065.2_PDT000106830.2_genomic	OCL1	OC1	Perfect		1	1	0 bp	9 / 9 (100%)	OCL1_01_gtrOC1,100.0%;OCL1_02_gtrOC2,100.0%;OCL1_03_pda1,100.0%;OCL1_04_gtrOC3,100.0%;OCL1_05_gtrOC4,100.0%;OCL1_06_orf1(ghy),100.0%;OCL1_07_gtrOC5,100.0%;OCL1_08_gtrOC6,100.0%;OCL1_09_gtrOC7,100.0%		0		0 / 9 (0%)		0
GCA_016540145.2_PDT000106827.2_genomic	OCL3	unknown (OCL3)	Perfect		1	1	0 bp	9 / 9 (100%)	OCL3_01_gtrOC1,100.0%;OCL3_02_gtrOC2,100.0%;OCL3_03_pda1,100.0%;OCL3_04_gtrOC3,100.0%;OCL3_05_gtrOC4,100.0%;OCL3_06_orf1(ghy),100.0%;OCL3_07_gtrOC8,100.0%;OCL3_08_gtrOC10,100.0%;OCL3_09_gtrOC11,100.0%		0		0 / 9 (0%)		0
GCA_016540205.2_PDT000106828.2_genomic	OCL3	unknown (OCL3)	Perfect		1	1	0 bp	9 / 9 (100%)	OCL3_01_gtrOC1,100.0%;OCL3_02_gtrOC2,100.0%;OCL3_03_pda1,100.0%;OCL3_04_gtrOC3,100.0%;OCL3_05_gtrOC4,100.0%;OCL3_06_orf1(ghy),100.0%;OCL3_07_gtrOC8,100.0%;OCL3_08_gtrOC10,100.0%;OCL3_09_gtrOC11,100.0%		0		0 / 9 (0%)		0
GCA_016540295.2_PDT000106819.2_genomic	OCL1	OC1	Perfect		1	1	0 bp	9 / 9 (100%)	OCL1_01_gtrOC1,100.0%;OCL1_02_gtrOC2,100.0%;OCL1_03_pda1,100.0%;OCL1_04_gtrOC3,100.0%;OCL1_05_gtrOC4,100.0%;OCL1_06_orf1(ghy),100.0%;OCL1_07_gtrOC5,100.0%;OCL1_08_gtrOC6,100.0%;OCL1_09_gtrOC7,100.0%		0		0 / 9 (0%)		0
GCA_016540395.2_PDT000106814.2_genomic	OCL1	OC1	Perfect		1	1	0 bp	9 / 9 (100%)	OCL1_01_gtrOC1,100.0%;OCL1_02_gtrOC2,100.0%;OCL1_03_pda1,100.0%;OCL1_04_gtrOC3,100.0%;OCL1_05_gtrOC4,100.0%;OCL1_06_orf1(ghy),100.0%;OCL1_07_gtrOC5,100.0%;OCL1_08_gtrOC6,100.0%;OCL1_09_gtrOC7,100.0%		0		0 / 9 (0%)		0
GCA_016540505.2_PDT000106809.2_genomic	OCL3	unknown (OCL3)	Perfect		1	1	0 bp	9 / 9 (100%)	OCL3_01_gtrOC1,100.0%;OCL3_02_gtrOC2,100.0%;OCL3_03_pda1,100.0%;OCL3_04_gtrOC3,100.0%;OCL3_05_gtrOC4,100.0%;OCL3_06_orf1(ghy),100.0%;OCL3_07_gtrOC8,100.0%;OCL3_08_gtrOC10,100.0%;OCL3_09_gtrOC11,100.0%		0		0 / 9 (0%)		0
GCA_016540525.2_PDT000106810.2_genomic	OCL2	unknown (OCL2)	Perfect		1	1	0 bp	9 / 9 (100%)	OCL2_01_gtrOC1,100.0%;OCL2_02_gtrOC2,100.0%;OCL2_03_pda1,100.0%;OCL2_04_gtrOC3,100.0%;OCL2_05_gtrOC4,100.0%;OCL2_06_orf1(ghy),100.0%;OCL2_07_gtrOC8,100.0%;OCL2_08_wecB,100.0%;OCL2_09_gtrOC9,100.0%		0		0 / 9 (0%)		0
GCA_016540685.2_PDT000106798.2_genomic	OCL3	unknown (OCL3)	Perfect		1	1	0 bp	9 / 9 (100%)	OCL3_01_gtrOC1,100.0%;OCL3_02_gtrOC2,100.0%;OCL3_03_pda1,100.0%;OCL3_04_gtrOC3,100.0%;OCL3_05_gtrOC4,100.0%;OCL3_06_orf1(ghy),100.0%;OCL3_07_gtrOC8,100.0%;OCL3_08_gtrOC10,100.0%;OCL3_09_gtrOC11,100.0%		0		0 / 9 (0%)		0
GCA_016540825.2_PDT000106792.2_genomic	OCL2	unknown (OCL2)	Perfect		1	1	0 bp	9 / 9 (100%)	OCL2_01_gtrOC1,100.0%;OCL2_02_gtrOC2,100.0%;OCL2_03_pda1,100.0%;OCL2_04_gtrOC3,100.0%;OCL2_05_gtrOC4,100.0%;OCL2_06_orf1(ghy),100.0%;OCL2_07_gtrOC8,100.0%;OCL2_08_wecB,100.0%;OCL2_09_gtrOC9,100.0%		0		0 / 9 (0%)		0
GCA_016540865.2_PDT000106790.2_genomic	OCL2	unknown (OCL2)	Perfect		1	1	0 bp	9 / 9 (100%)	OCL2_01_gtrOC1,100.0%;OCL2_02_gtrOC2,100.0%;OCL2_03_pda1,100.0%;OCL2_04_gtrOC3,100.0%;OCL2_05_gtrOC4,100.0%;OCL2_06_orf1(ghy),100.0%;OCL2_07_gtrOC8,100.0%;OCL2_08_wecB,100.0%;OCL2_09_gtrOC9,100.0%		0		0 / 9 (0%)		0
GCA_016540985.2_PDT000106788.2_genomic	OCL2	unknown (OCL2)	Perfect		1	1	0 bp	9 / 9 (100%)	OCL2_01_gtrOC1,100.0%;OCL2_02_gtrOC2,100.0%;OCL2_03_pda1,100.0%;OCL2_04_gtrOC3,100.0%;OCL2_05_gtrOC4,100.0%;OCL2_06_orf1(ghy),100.0%;OCL2_07_gtrOC8,100.0%;OCL2_08_wecB,100.0%;OCL2_09_gtrOC9,100.0%		0		0 / 9 (0%)		0
GCA_016541005.2_PDT000106784.2_genomic	OCL2	unknown (OCL2)	Perfect		1	1	0 bp	9 / 9 (100%)	OCL2_01_gtrOC1,100.0%;OCL2_02_gtrOC2,100.0%;OCL2_03_pda1,100.0%;OCL2_04_gtrOC3,100.0%;OCL2_05_gtrOC4,100.0%;OCL2_06_orf1(ghy),100.0%;OCL2_07_gtrOC8,100.0%;OCL2_08_wecB,100.0%;OCL2_09_gtrOC9,100.0%		0		0 / 9 (0%)		0
GCA_016541185.2_PDT000106782.2_genomic	OCL2	unknown (OCL2)	Perfect		1	1	0 bp	9 / 9 (100%)	OCL2_01_gtrOC1,100.0%;OCL2_02_gtrOC2,100.0%;OCL2_03_pda1,100.0%;OCL2_04_gtrOC3,100.0%;OCL2_05_gtrOC4,100.0%;OCL2_06_orf1(ghy),100.0%;OCL2_07_gtrOC8,100.0%;OCL2_08_wecB,100.0%;OCL2_09_gtrOC9,100.0%		0		0 / 9 (0%)		0
GCA_016541205.2_PDT000106783.2_genomic	OCL2	unknown (OCL2)	Perfect		1	1	0 bp	9 / 9 (100%)	OCL2_01_gtrOC1,100.0%;OCL2_02_gtrOC2,100.0%;OCL2_03_pda1,100.0%;OCL2_04_gtrOC3,100.0%;OCL2_05_gtrOC4,100.0%;OCL2_06_orf1(ghy),100.0%;OCL2_07_gtrOC8,100.0%;OCL2_08_wecB,100.0%;OCL2_09_gtrOC9,100.0%		0		0 / 9 (0%)		0
GCA_018831125.1_ASM1883112v1_genomic	OCL6	unknown (OCL6)	Perfect		1	1	0 bp	10 / 10 (100%)	OCL6_01_gtrOC1,100.0%;OCL6_02_pda2,100.0%;OCL6_03_gtrOC18,100.0%;OCL6_04_gtrOC19a,100.0%;OCL6_05_rmlB,100.0%;OCL6_06_rmlD,100.0%;OCL6_07_rmlA,100.0%;OCL6_08_rmlC,100.0%;OCL6_09_gtrOC20,100.0%;OCL6_10_gtrOC21,100.0%		0		0 / 10 (0%)		0
GCA_018831465.1_ASM1883146v1_genomic	OCL1	OC1	Perfect		1	1	0 bp	9 / 9 (100%)	OCL1_01_gtrOC1,100.0%;OCL1_02_gtrOC2,100.0%;OCL1_03_pda1,100.0%;OCL1_04_gtrOC3,100.0%;OCL1_05_gtrOC4,100.0%;OCL1_06_orf1(ghy),100.0%;OCL1_07_gtrOC5,100.0%;OCL1_08_gtrOC6,100.0%;OCL1_09_gtrOC7,100.0%		0		0 / 9 (0%)		0
GCA_018831485.1_ASM1883148v1_genomic	OCL1	OC1	Perfect		1	1	0 bp	9 / 9 (100%)	OCL1_01_gtrOC1,100.0%;OCL1_02_gtrOC2,100.0%;OCL1_03_pda1,100.0%;OCL1_04_gtrOC3,100.0%;OCL1_05_gtrOC4,100.0%;OCL1_06_orf1(ghy),100.0%;OCL1_07_gtrOC5,100.0%;OCL1_08_gtrOC6,100.0%;OCL1_09_gtrOC7,100.0%		0		0 / 9 (0%)		0
GCA_008981885.1_ASM898188v1_genomic	OCL6	unknown (OCL6)	Perfect		1	1	0 bp	10 / 10 (100%)	OCL6_01_gtrOC1,100.0%;OCL6_02_pda2,100.0%;OCL6_03_gtrOC18,100.0%;OCL6_04_gtrOC19a,100.0%;OCL6_05_rmlB,100.0%;OCL6_06_rmlD,100.0%;OCL6_07_rmlA,100.0%;OCL6_08_rmlC,100.0%;OCL6_09_gtrOC20,100.0%;OCL6_10_gtrOC21,100.0%		0		0 / 10 (0%)		0
GCA_016485645.1_PDT000751403.1_genomic	OCL1	OC1	Perfect		1	1	0 bp	9 / 9 (100%)	OCL1_01_gtrOC1,100.0%;OCL1_02_gtrOC2,100.0%;OCL1_03_pda1,100.0%;OCL1_04_gtrOC3,100.0%;OCL1_05_gtrOC4,100.0%;OCL1_06_orf1(ghy),100.0%;OCL1_07_gtrOC5,100.0%;OCL1_08_gtrOC6,100.0%;OCL1_09_gtrOC7,100.0%		0		0 / 9 (0%)		0
GCA_002762505.1_ASM276250v1_genomic	OCL1	OC1	Very high		1	0.9812	0 bp	9 / 9 (100%)	OCL1_01_gtrOC1,97.643%;OCL1_02_gtrOC2,99.417%;OCL1_03_pda1,100.0%;OCL1_04_gtrOC3,98.824%;OCL1_05_gtrOC4,99.13%;OCL1_06_orf1(ghy),97.98%;OCL1_07_gtrOC5,99.206%;OCL1_08_gtrOC6,98.065%;OCL1_09_gtrOC7,99.708%		0		0 / 9 (0%)		0
GCA_003948225.1_ASM394822v1_genomic	OCL1	OC1	Very high		1	0.9812	0 bp	9 / 9 (100%)	OCL1_01_gtrOC1,97.643%;OCL1_02_gtrOC2,99.417%;OCL1_03_pda1,100.0%;OCL1_04_gtrOC3,98.824%;OCL1_05_gtrOC4,99.13%;OCL1_06_orf1(ghy),97.98%;OCL1_07_gtrOC5,99.206%;OCL1_08_gtrOC6,98.065%;OCL1_09_gtrOC7,99.708%		0		0 / 9 (0%)		0
GCA_006493815.1_ASM649381v1_genomic	OCL1	OC1	Very high		1	0.9812	0 bp	9 / 9 (100%)	OCL1_01_gtrOC1,97.643%;OCL1_02_gtrOC2,99.417%;OCL1_03_pda1,100.0%;OCL1_04_gtrOC3,98.824%;OCL1_05_gtrOC4,99.13%;OCL1_06_orf1(ghy),97.98%;OCL1_07_gtrOC5,99.206%;OCL1_08_gtrOC6,98.065%;OCL1_09_gtrOC7,99.708%		0		0 / 9 (0%)		0
GCA_008830805.1_ASM883080v1_genomic	OCL1	OC1	Very high		1	0.9812	0 bp	9 / 9 (100%)	OCL1_01_gtrOC1,97.643%;OCL1_02_gtrOC2,99.417%;OCL1_03_pda1,100.0%;OCL1_04_gtrOC3,98.824%;OCL1_05_gtrOC4,99.13%;OCL1_06_orf1(ghy),97.98%;OCL1_07_gtrOC5,99.206%;OCL1_08_gtrOC6,98.065%;OCL1_09_gtrOC7,99.708%		0		0 / 9 (0%)		0
GCA_016487215.1_PDT000751270.1_genomic	OCL1	OC1	Very high		1	0.9812	0 bp	9 / 9 (100%)	OCL1_01_gtrOC1,97.643%;OCL1_02_gtrOC2,99.417%;OCL1_03_pda1,100.0%;OCL1_04_gtrOC3,98.824%;OCL1_05_gtrOC4,99.13%;OCL1_06_orf1(ghy),97.98%;OCL1_07_gtrOC5,99.206%;OCL1_08_gtrOC6,98.065%;OCL1_09_gtrOC7,99.708%		0		0 / 9 (0%)		0
GCA_016537145.2_PDT000107120.2_genomic	OCL1	OC1	Very high		1	0.9998	0 bp	9 / 9 (100%)	OCL1_01_gtrOC1,100.0%;OCL1_02_gtrOC2,99.708%;OCL1_03_pda1,100.0%;OCL1_04_gtrOC3,100.0%;OCL1_05_gtrOC4,100.0%;OCL1_06_orf1(ghy),100.0%;OCL1_07_gtrOC5,100.0%;OCL1_08_gtrOC6,100.0%;OCL1_09_gtrOC7,99.708%		0		0 / 9 (0%)		0
GCA_019507305.1_PDT001106420.1_genomic	OCL1	OC1	Very high		1	0.9811	0 bp	9 / 9 (100%)	OCL1_01_gtrOC1,97.643%;OCL1_02_gtrOC2,99.417%;OCL1_03_pda1,100.0%;OCL1_04_gtrOC3,98.824%;OCL1_05_gtrOC4,99.13%;OCL1_06_orf1(ghy),97.98%;OCL1_07_gtrOC5,99.206%;OCL1_08_gtrOC6,98.065%;OCL1_09_gtrOC7,99.708%		0		0 / 9 (0%)		0
GCA_900117895.2_7468_1_3_genomic	OCL1	OC1	Very high		1	0.9812	0 bp	9 / 9 (100%)	OCL1_01_gtrOC1,97.643%;OCL1_02_gtrOC2,99.417%;OCL1_03_pda1,100.0%;OCL1_04_gtrOC3,98.824%;OCL1_05_gtrOC4,99.13%;OCL1_06_orf1(ghy),97.98%;OCL1_07_gtrOC5,99.206%;OCL1_08_gtrOC6,98.065%;OCL1_09_gtrOC7,99.708%		0		0 / 9 (0%)		0
GCA_021275265.1_PDT001210488.1_genomic	OCL1	OC1	Very high		1	0.9812	0 bp	9 / 9 (100%)	OCL1_01_gtrOC1,97.643%;OCL1_02_gtrOC2,99.417%;OCL1_03_pda1,100.0%;OCL1_04_gtrOC3,98.824%;OCL1_05_gtrOC4,99.13%;OCL1_06_orf1(ghy),97.98%;OCL1_07_gtrOC5,99.206%;OCL1_08_gtrOC6,98.065%;OCL1_09_gtrOC7,99.708%		0		0 / 9 (0%)		0
GCA_021275285.1_PDT001210493.1_genomic	OCL1	OC1	Very high		1	0.9812	0 bp	9 / 9 (100%)	OCL1_01_gtrOC1,97.643%;OCL1_02_gtrOC2,99.417%;OCL1_03_pda1,100.0%;OCL1_04_gtrOC3,98.824%;OCL1_05_gtrOC4,99.13%;OCL1_06_orf1(ghy),97.98%;OCL1_07_gtrOC5,99.206%;OCL1_08_gtrOC6,98.065%;OCL1_09_gtrOC7,99.708%		0		0 / 9 (0%)		0
GCA_021275305.1_PDT001210480.1_genomic	OCL1	OC1	Very high		1	0.9812	0 bp	9 / 9 (100%)	OCL1_01_gtrOC1,97.643%;OCL1_02_gtrOC2,99.417%;OCL1_03_pda1,100.0%;OCL1_04_gtrOC3,98.824%;OCL1_05_gtrOC4,99.13%;OCL1_06_orf1(ghy),97.98%;OCL1_07_gtrOC5,99.206%;OCL1_08_gtrOC6,98.065%;OCL1_09_gtrOC7,99.708%		0		0 / 9 (0%)		0
GCA_021275325.1_PDT001210498.1_genomic	OCL1	OC1	Very high		1	0.9812	0 bp	9 / 9 (100%)	OCL1_01_gtrOC1,97.643%;OCL1_02_gtrOC2,99.417%;OCL1_03_pda1,100.0%;OCL1_04_gtrOC3,98.824%;OCL1_05_gtrOC4,99.13%;OCL1_06_orf1(ghy),97.98%;OCL1_07_gtrOC5,99.206%;OCL1_08_gtrOC6,98.065%;OCL1_09_gtrOC7,99.708%		0		0 / 9 (0%)		0
GCA_021275345.1_PDT001210495.1_genomic	OCL1	OC1	Very high		1	0.9812	0 bp	9 / 9 (100%)	OCL1_01_gtrOC1,97.643%;OCL1_02_gtrOC2,99.417%;OCL1_03_pda1,100.0%;OCL1_04_gtrOC3,98.824%;OCL1_05_gtrOC4,99.13%;OCL1_06_orf1(ghy),97.98%;OCL1_07_gtrOC5,99.206%;OCL1_08_gtrOC6,98.065%;OCL1_09_gtrOC7,99.708%		0		0 / 9 (0%)		0
GCA_021275365.1_PDT001210500.1_genomic	OCL1	OC1	Very high		1	0.9812	0 bp	9 / 9 (100%)	OCL1_01_gtrOC1,97.643%;OCL1_02_gtrOC2,99.417%;OCL1_03_pda1,100.0%;OCL1_04_gtrOC3,98.824%;OCL1_05_gtrOC4,99.13%;OCL1_06_orf1(ghy),97.98%;OCL1_07_gtrOC5,99.206%;OCL1_08_gtrOC6,98.065%;OCL1_09_gtrOC7,99.708%		0		0 / 9 (0%)		0
GCA_021275385.1_PDT001210501.1_genomic	OCL1	OC1	Very high		1	0.9812	0 bp	9 / 9 (100%)	OCL1_01_gtrOC1,97.643%;OCL1_02_gtrOC2,99.417%;OCL1_03_pda1,100.0%;OCL1_04_gtrOC3,98.824%;OCL1_05_gtrOC4,99.13%;OCL1_06_orf1(ghy),97.98%;OCL1_07_gtrOC5,99.206%;OCL1_08_gtrOC6,98.065%;OCL1_09_gtrOC7,99.708%		0		0 / 9 (0%)		0
GCA_021275405.1_PDT001210521.1_genomic	OCL1	OC1	Very high		1	0.9812	0 bp	9 / 9 (100%)	OCL1_01_gtrOC1,97.643%;OCL1_02_gtrOC2,99.417%;OCL1_03_pda1,100.0%;OCL1_04_gtrOC3,98.824%;OCL1_05_gtrOC4,99.13%;OCL1_06_orf1(ghy),97.98%;OCL1_07_gtrOC5,99.206%;OCL1_08_gtrOC6,98.065%;OCL1_09_gtrOC7,99.708%		0		0 / 9 (0%)		0
GCA_021275445.1_PDT001210615.1_genomic	OCL1	OC1	Very high		1	0.9812	0 bp	9 / 9 (100%)	OCL1_01_gtrOC1,97.643%;OCL1_02_gtrOC2,99.417%;OCL1_03_pda1,100.0%;OCL1_04_gtrOC3,98.824%;OCL1_05_gtrOC4,99.13%;OCL1_06_orf1(ghy),97.98%;OCL1_07_gtrOC5,99.206%;OCL1_08_gtrOC6,98.065%;OCL1_09_gtrOC7,99.708%		0		0 / 9 (0%)		0
GCA_021275465.1_PDT001210609.1_genomic	OCL1	OC1	Very high		1	0.9812	0 bp	9 / 9 (100%)	OCL1_01_gtrOC1,97.643%;OCL1_02_gtrOC2,99.417%;OCL1_03_pda1,100.0%;OCL1_04_gtrOC3,98.824%;OCL1_05_gtrOC4,99.13%;OCL1_06_orf1(ghy),97.98%;OCL1_07_gtrOC5,99.206%;OCL1_08_gtrOC6,98.065%;OCL1_09_gtrOC7,99.708%		0		0 / 9 (0%)		0
GCA_021275485.1_PDT001210580.1_genomic	OCL1	OC1	Very high		1	0.9812	0 bp	9 / 9 (100%)	OCL1_01_gtrOC1,97.643%;OCL1_02_gtrOC2,99.417%;OCL1_03_pda1,100.0%;OCL1_04_gtrOC3,98.824%;OCL1_05_gtrOC4,99.13%;OCL1_06_orf1(ghy),97.98%;OCL1_07_gtrOC5,99.206%;OCL1_08_gtrOC6,98.065%;OCL1_09_gtrOC7,99.708%		0		0 / 9 (0%)		0
GCA_021275505.1_PDT001210549.1_genomic	OCL1	OC1	Very high		1	0.9812	0 bp	9 / 9 (100%)	OCL1_01_gtrOC1,97.643%;OCL1_02_gtrOC2,99.417%;OCL1_03_pda1,100.0%;OCL1_04_gtrOC3,98.824%;OCL1_05_gtrOC4,99.13%;OCL1_06_orf1(ghy),97.98%;OCL1_07_gtrOC5,99.206%;OCL1_08_gtrOC6,98.065%;OCL1_09_gtrOC7,99.708%		0		0 / 9 (0%)		0
GCA_021275525.1_PDT001210527.1_genomic	OCL1	OC1	Very high		1	0.9812	0 bp	9 / 9 (100%)	OCL1_01_gtrOC1,97.643%;OCL1_02_gtrOC2,99.417%;OCL1_03_pda1,100.0%;OCL1_04_gtrOC3,98.824%;OCL1_05_gtrOC4,99.13%;OCL1_06_orf1(ghy),97.98%;OCL1_07_gtrOC5,99.206%;OCL1_08_gtrOC6,98.065%;OCL1_09_gtrOC7,99.708%		0		0 / 9 (0%)		0
GCA_021275545.1_PDT001210477.1_genomic	OCL1	OC1	Very high		1	0.9812	0 bp	9 / 9 (100%)	OCL1_01_gtrOC1,97.643%;OCL1_02_gtrOC2,99.417%;OCL1_03_pda1,100.0%;OCL1_04_gtrOC3,98.824%;OCL1_05_gtrOC4,99.13%;OCL1_06_orf1(ghy),97.98%;OCL1_07_gtrOC5,99.206%;OCL1_08_gtrOC6,98.065%;OCL1_09_gtrOC7,99.708%		0		0 / 9 (0%)		0
GCA_021275605.1_PDT001210537.1_genomic	OCL1	OC1	Very high		1	0.9812	0 bp	9 / 9 (100%)	OCL1_01_gtrOC1,97.643%;OCL1_02_gtrOC2,99.417%;OCL1_03_pda1,100.0%;OCL1_04_gtrOC3,98.824%;OCL1_05_gtrOC4,99.13%;OCL1_06_orf1(ghy),97.98%;OCL1_07_gtrOC5,99.206%;OCL1_08_gtrOC6,98.065%;OCL1_09_gtrOC7,99.708%		0		0 / 9 (0%)		0
GCA_021275625.1_PDT001210476.1_genomic	OCL1	OC1	Very high		1	0.9812	0 bp	9 / 9 (100%)	OCL1_01_gtrOC1,97.643%;OCL1_02_gtrOC2,99.417%;OCL1_03_pda1,100.0%;OCL1_04_gtrOC3,98.824%;OCL1_05_gtrOC4,99.13%;OCL1_06_orf1(ghy),97.98%;OCL1_07_gtrOC5,99.206%;OCL1_08_gtrOC6,98.065%;OCL1_09_gtrOC7,99.708%		0		0 / 9 (0%)		0
GCA_021275685.1_PDT001210561.1_genomic	OCL1	OC1	Very high		1	0.9812	0 bp	9 / 9 (100%)	OCL1_01_gtrOC1,97.643%;OCL1_02_gtrOC2,99.417%;OCL1_03_pda1,100.0%;OCL1_04_gtrOC3,98.824%;OCL1_05_gtrOC4,99.13%;OCL1_06_orf1(ghy),97.98%;OCL1_07_gtrOC5,99.206%;OCL1_08_gtrOC6,98.065%;OCL1_09_gtrOC7,99.708%		0		0 / 9 (0%)		0
GCA_021275705.1_PDT001210559.1_genomic	OCL1	OC1	Very high		1	0.9812	0 bp	9 / 9 (100%)	OCL1_01_gtrOC1,97.643%;OCL1_02_gtrOC2,99.417%;OCL1_03_pda1,100.0%;OCL1_04_gtrOC3,98.824%;OCL1_05_gtrOC4,99.13%;OCL1_06_orf1(ghy),97.98%;OCL1_07_gtrOC5,99.206%;OCL1_08_gtrOC6,98.065%;OCL1_09_gtrOC7,99.708%		0		0 / 9 (0%)		0
GCA_021275725.1_PDT001210542.1_genomic	OCL1	OC1	Very high		1	0.9812	0 bp	9 / 9 (100%)	OCL1_01_gtrOC1,97.643%;OCL1_02_gtrOC2,99.417%;OCL1_03_pda1,100.0%;OCL1_04_gtrOC3,98.824%;OCL1_05_gtrOC4,99.13%;OCL1_06_orf1(ghy),97.98%;OCL1_07_gtrOC5,99.206%;OCL1_08_gtrOC6,98.065%;OCL1_09_gtrOC7,99.708%		0		0 / 9 (0%)		0
GCA_021275745.1_PDT001210538.1_genomic	OCL1	OC1	Very high		1	0.9812	0 bp	9 / 9 (100%)	OCL1_01_gtrOC1,97.643%;OCL1_02_gtrOC2,99.417%;OCL1_03_pda1,100.0%;OCL1_04_gtrOC3,98.824%;OCL1_05_gtrOC4,99.13%;OCL1_06_orf1(ghy),97.98%;OCL1_07_gtrOC5,99.206%;OCL1_08_gtrOC6,98.065%;OCL1_09_gtrOC7,99.708%		0		0 / 9 (0%)		0
GCA_021275765.1_PDT001210530.1_genomic	OCL1	OC1	Very high		1	0.9812	0 bp	9 / 9 (100%)	OCL1_01_gtrOC1,97.643%;OCL1_02_gtrOC2,99.417%;OCL1_03_pda1,100.0%;OCL1_04_gtrOC3,98.824%;OCL1_05_gtrOC4,99.13%;OCL1_06_orf1(ghy),97.98%;OCL1_07_gtrOC5,99.206%;OCL1_08_gtrOC6,98.065%;OCL1_09_gtrOC7,99.708%		0		0 / 9 (0%)		0
GCA_021275785.1_PDT001210520.1_genomic	OCL1	OC1	Very high		1	0.9812	0 bp	9 / 9 (100%)	OCL1_01_gtrOC1,97.643%;OCL1_02_gtrOC2,99.417%;OCL1_03_pda1,100.0%;OCL1_04_gtrOC3,98.824%;OCL1_05_gtrOC4,99.13%;OCL1_06_orf1(ghy),97.98%;OCL1_07_gtrOC5,99.206%;OCL1_08_gtrOC6,98.065%;OCL1_09_gtrOC7,99.708%		0		0 / 9 (0%)		0
GCA_021275805.1_PDT001210518.1_genomic	OCL1	OC1	Very high		1	0.9812	0 bp	9 / 9 (100%)	OCL1_01_gtrOC1,97.643%;OCL1_02_gtrOC2,99.417%;OCL1_03_pda1,100.0%;OCL1_04_gtrOC3,98.824%;OCL1_05_gtrOC4,99.13%;OCL1_06_orf1(ghy),97.98%;OCL1_07_gtrOC5,99.206%;OCL1_08_gtrOC6,98.065%;OCL1_09_gtrOC7,99.708%		0		0 / 9 (0%)		0
GCA_021275825.1_PDT001210515.1_genomic	OCL1	OC1	Very high		1	0.9812	0 bp	9 / 9 (100%)	OCL1_01_gtrOC1,97.643%;OCL1_02_gtrOC2,99.417%;OCL1_03_pda1,100.0%;OCL1_04_gtrOC3,98.824%;OCL1_05_gtrOC4,99.13%;OCL1_06_orf1(ghy),97.98%;OCL1_07_gtrOC5,99.206%;OCL1_08_gtrOC6,98.065%;OCL1_09_gtrOC7,99.708%		0		0 / 9 (0%)		0
GCA_021275845.1_PDT001210510.1_genomic	OCL1	OC1	Very high		1	0.9812	0 bp	9 / 9 (100%)	OCL1_01_gtrOC1,97.643%;OCL1_02_gtrOC2,99.417%;OCL1_03_pda1,100.0%;OCL1_04_gtrOC3,98.824%;OCL1_05_gtrOC4,99.13%;OCL1_06_orf1(ghy),97.98%;OCL1_07_gtrOC5,99.206%;OCL1_08_gtrOC6,98.065%;OCL1_09_gtrOC7,99.708%		0		0 / 9 (0%)		0
GCA_021275865.1_PDT001210508.1_genomic	OCL1	OC1	Very high		1	0.9812	0 bp	9 / 9 (100%)	OCL1_01_gtrOC1,97.643%;OCL1_02_gtrOC2,99.417%;OCL1_03_pda1,100.0%;OCL1_04_gtrOC3,98.824%;OCL1_05_gtrOC4,99.13%;OCL1_06_orf1(ghy),97.98%;OCL1_07_gtrOC5,99.206%;OCL1_08_gtrOC6,98.065%;OCL1_09_gtrOC7,99.708%		0		0 / 9 (0%)		0
GCA_021275905.1_PDT001210507.1_genomic	OCL1	OC1	Very high		1	0.9812	0 bp	9 / 9 (100%)	OCL1_01_gtrOC1,97.643%;OCL1_02_gtrOC2,99.417%;OCL1_03_pda1,100.0%;OCL1_04_gtrOC3,98.824%;OCL1_05_gtrOC4,99.13%;OCL1_06_orf1(ghy),97.98%;OCL1_07_gtrOC5,99.206%;OCL1_08_gtrOC6,98.065%;OCL1_09_gtrOC7,99.708%		0		0 / 9 (0%)		0
GCA_021275925.1_PDT001210506.1_genomic	OCL1	OC1	Very high		1	0.9812	0 bp	9 / 9 (100%)	OCL1_01_gtrOC1,97.643%;OCL1_02_gtrOC2,99.417%;OCL1_03_pda1,100.0%;OCL1_04_gtrOC3,98.824%;OCL1_05_gtrOC4,99.13%;OCL1_06_orf1(ghy),97.98%;OCL1_07_gtrOC5,99.206%;OCL1_08_gtrOC6,98.065%;OCL1_09_gtrOC7,99.708%		0		0 / 9 (0%)		0
GCA_021275945.1_PDT001210503.1_genomic	OCL1	OC1	Very high		1	0.9812	0 bp	9 / 9 (100%)	OCL1_01_gtrOC1,97.643%;OCL1_02_gtrOC2,99.417%;OCL1_03_pda1,100.0%;OCL1_04_gtrOC3,98.824%;OCL1_05_gtrOC4,99.13%;OCL1_06_orf1(ghy),97.98%;OCL1_07_gtrOC5,99.206%;OCL1_08_gtrOC6,98.065%;OCL1_09_gtrOC7,99.708%		0		0 / 9 (0%)		0
GCA_021275965.1_PDT001210504.1_genomic	OCL1	OC1	Very high		1	0.9812	0 bp	9 / 9 (100%)	OCL1_01_gtrOC1,97.643%;OCL1_02_gtrOC2,99.417%;OCL1_03_pda1,100.0%;OCL1_04_gtrOC3,98.824%;OCL1_05_gtrOC4,99.13%;OCL1_06_orf1(ghy),97.98%;OCL1_07_gtrOC5,99.206%;OCL1_08_gtrOC6,98.065%;OCL1_09_gtrOC7,99.708%		0		0 / 9 (0%)		0
GCA_021275985.1_PDT001210516.1_genomic	OCL1	OC1	Very high		1	0.9812	0 bp	9 / 9 (100%)	OCL1_01_gtrOC1,97.643%;OCL1_02_gtrOC2,99.417%;OCL1_03_pda1,100.0%;OCL1_04_gtrOC3,98.824%;OCL1_05_gtrOC4,99.13%;OCL1_06_orf1(ghy),97.98%;OCL1_07_gtrOC5,99.206%;OCL1_08_gtrOC6,98.065%;OCL1_09_gtrOC7,99.708%		0		0 / 9 (0%)		0
GCA_021276025.1_PDT001210502.1_genomic	OCL1	OC1	Very high		1	0.9812	0 bp	9 / 9 (100%)	OCL1_01_gtrOC1,97.643%;OCL1_02_gtrOC2,99.417%;OCL1_03_pda1,100.0%;OCL1_04_gtrOC3,98.824%;OCL1_05_gtrOC4,99.13%;OCL1_06_orf1(ghy),97.98%;OCL1_07_gtrOC5,99.206%;OCL1_08_gtrOC6,98.065%;OCL1_09_gtrOC7,99.708%		0		0 / 9 (0%)		0
GCA_021276045.1_PDT001210481.1_genomic	OCL1	OC1	Very high		1	0.9812	0 bp	9 / 9 (100%)	OCL1_01_gtrOC1,97.643%;OCL1_02_gtrOC2,99.417%;OCL1_03_pda1,100.0%;OCL1_04_gtrOC3,98.824%;OCL1_05_gtrOC4,99.13%;OCL1_06_orf1(ghy),97.98%;OCL1_07_gtrOC5,99.206%;OCL1_08_gtrOC6,98.065%;OCL1_09_gtrOC7,99.708%		0		0 / 9 (0%)		0
GCA_021276065.1_PDT001210485.1_genomic	OCL1	OC1	Very high		1	0.9812	0 bp	9 / 9 (100%)	OCL1_01_gtrOC1,97.643%;OCL1_02_gtrOC2,99.417%;OCL1_03_pda1,100.0%;OCL1_04_gtrOC3,98.824%;OCL1_05_gtrOC4,99.13%;OCL1_06_orf1(ghy),97.98%;OCL1_07_gtrOC5,99.206%;OCL1_08_gtrOC6,98.065%;OCL1_09_gtrOC7,99.708%		0		0 / 9 (0%)		0
GCA_021276205.1_PDT001210486.1_genomic	OCL1	OC1	Very high		1	0.9812	0 bp	9 / 9 (100%)	OCL1_01_gtrOC1,97.643%;OCL1_02_gtrOC2,99.417%;OCL1_03_pda1,100.0%;OCL1_04_gtrOC3,98.824%;OCL1_05_gtrOC4,99.13%;OCL1_06_orf1(ghy),97.98%;OCL1_07_gtrOC5,99.206%;OCL1_08_gtrOC6,98.065%;OCL1_09_gtrOC7,99.708%		0		0 / 9 (0%)		0
GCA_021276225.1_PDT001210557.1_genomic	OCL1	OC1	Very high		1	0.9812	0 bp	9 / 9 (100%)	OCL1_01_gtrOC1,97.643%;OCL1_02_gtrOC2,99.417%;OCL1_03_pda1,100.0%;OCL1_04_gtrOC3,98.824%;OCL1_05_gtrOC4,99.13%;OCL1_06_orf1(ghy),97.98%;OCL1_07_gtrOC5,99.206%;OCL1_08_gtrOC6,98.065%;OCL1_09_gtrOC7,99.708%		0		0 / 9 (0%)		0
GCA_021276245.1_PDT001210484.1_genomic	OCL1	OC1	Very high		1	0.9812	0 bp	9 / 9 (100%)	OCL1_01_gtrOC1,97.643%;OCL1_02_gtrOC2,99.417%;OCL1_03_pda1,100.0%;OCL1_04_gtrOC3,98.824%;OCL1_05_gtrOC4,99.13%;OCL1_06_orf1(ghy),97.98%;OCL1_07_gtrOC5,99.206%;OCL1_08_gtrOC6,98.065%;OCL1_09_gtrOC7,99.708%		0		0 / 9 (0%)		0
GCA_021276265.1_PDT001210483.1_genomic	OCL1	OC1	Very high		1	0.9812	0 bp	9 / 9 (100%)	OCL1_01_gtrOC1,97.643%;OCL1_02_gtrOC2,99.417%;OCL1_03_pda1,100.0%;OCL1_04_gtrOC3,98.824%;OCL1_05_gtrOC4,99.13%;OCL1_06_orf1(ghy),97.98%;OCL1_07_gtrOC5,99.206%;OCL1_08_gtrOC6,98.065%;OCL1_09_gtrOC7,99.708%		0		0 / 9 (0%)		0
GCA_021276305.1_PDT001210723.1_genomic	OCL1	OC1	Very high		1	0.9812	0 bp	9 / 9 (100%)	OCL1_01_gtrOC1,97.643%;OCL1_02_gtrOC2,99.417%;OCL1_03_pda1,100.0%;OCL1_04_gtrOC3,98.824%;OCL1_05_gtrOC4,99.13%;OCL1_06_orf1(ghy),97.98%;OCL1_07_gtrOC5,99.206%;OCL1_08_gtrOC6,98.065%;OCL1_09_gtrOC7,99.708%		0		0 / 9 (0%)		0
GCA_021281705.1_PDT001210523.1_genomic	OCL1	OC1	Very high		1	0.9812	0 bp	9 / 9 (100%)	OCL1_01_gtrOC1,97.643%;OCL1_02_gtrOC2,99.417%;OCL1_03_pda1,100.0%;OCL1_04_gtrOC3,98.824%;OCL1_05_gtrOC4,99.13%;OCL1_06_orf1(ghy),97.98%;OCL1_07_gtrOC5,99.206%;OCL1_08_gtrOC6,98.065%;OCL1_09_gtrOC7,99.708%		0		0 / 9 (0%)		0
GCA_021290485.1_PDT001210724.1_genomic	OCL1	OC1	Very high		1	0.9812	0 bp	9 / 9 (100%)	OCL1_01_gtrOC1,97.643%;OCL1_02_gtrOC2,99.417%;OCL1_03_pda1,100.0%;OCL1_04_gtrOC3,98.824%;OCL1_05_gtrOC4,99.13%;OCL1_06_orf1(ghy),97.98%;OCL1_07_gtrOC5,99.206%;OCL1_08_gtrOC6,98.065%;OCL1_09_gtrOC7,99.708%		0		0 / 9 (0%)		0
GCA_021290645.1_PDT001204900.1_genomic	OCL1	OC1	Very high		1	0.9811	0 bp	9 / 9 (100%)	OCL1_01_gtrOC1,97.643%;OCL1_02_gtrOC2,99.125%;OCL1_03_pda1,100.0%;OCL1_04_gtrOC3,98.824%;OCL1_05_gtrOC4,99.13%;OCL1_06_orf1(ghy),97.98%;OCL1_07_gtrOC5,99.206%;OCL1_08_gtrOC6,98.065%;OCL1_09_gtrOC7,99.708%		0		0 / 9 (0%)		0
GCA_021290665.1_PDT001204901.1_genomic	OCL3	unknown (OCL3)	Very high		1	0.9828	-13 bp	9 / 9 (100%)	OCL3_01_gtrOC1,98.316%;OCL3_02_gtrOC2,99.708%;OCL3_03_pda1,98.81%;OCL3_04_gtrOC3,98.814%;OCL3_05_gtrOC4,98.261%;OCL3_06_orf1(ghy),97.651%;OCL3_07_gtrOC8,100.0%;OCL3_08_gtrOC10,100.0%;OCL3_09_gtrOC11,98.438%		0		0 / 9 (0%)		0
GCA_021290685.1_PDT001204862.1_genomic	OCL1	OC1	Very high		1	0.9812	0 bp	9 / 9 (100%)	OCL1_01_gtrOC1,97.643%;OCL1_02_gtrOC2,99.417%;OCL1_03_pda1,100.0%;OCL1_04_gtrOC3,98.824%;OCL1_05_gtrOC4,99.13%;OCL1_06_orf1(ghy),97.98%;OCL1_07_gtrOC5,99.206%;OCL1_08_gtrOC6,98.065%;OCL1_09_gtrOC7,99.708%		0		0 / 9 (0%)		0
GCA_021290705.1_PDT001204868.1_genomic	OCL1	OC1	Very high		1	0.9812	0 bp	9 / 9 (100%)	OCL1_01_gtrOC1,97.643%;OCL1_02_gtrOC2,99.417%;OCL1_03_pda1,100.0%;OCL1_04_gtrOC3,98.824%;OCL1_05_gtrOC4,99.13%;OCL1_06_orf1(ghy),97.98%;OCL1_07_gtrOC5,99.206%;OCL1_08_gtrOC6,98.065%;OCL1_09_gtrOC7,99.708%		0		0 / 9 (0%)		0
GCA_021290725.1_PDT001204861.1_genomic	OCL3	unknown (OCL3)	Very high		1	0.9819	-22 bp	9 / 9 (100%)	OCL3_01_gtrOC1,98.316%;OCL3_02_gtrOC2,99.708%;OCL3_03_pda1,98.81%;OCL3_04_gtrOC3,98.814%;OCL3_05_gtrOC4,98.261%;OCL3_06_orf1(ghy),97.651%;OCL3_07_gtrOC8,100.0%;OCL3_08_gtrOC10,100.0%;OCL3_09_gtrOC11,97.656%		0		0 / 9 (0%)		0
GCA_021290765.1_PDT001204854.1_genomic	OCL1	OC1	Very high		1	0.9811	0 bp	9 / 9 (100%)	OCL1_01_gtrOC1,97.643%;OCL1_02_gtrOC2,99.417%;OCL1_03_pda1,100.0%;OCL1_04_gtrOC3,98.824%;OCL1_05_gtrOC4,99.13%;OCL1_06_orf1(ghy),97.98%;OCL1_07_gtrOC5,99.206%;OCL1_08_gtrOC6,98.065%;OCL1_09_gtrOC7,99.708%		0		0 / 9 (0%)		0
GCA_021290945.1_PDT001210517.1_genomic	OCL1	OC1	Very high		1	0.9812	0 bp	9 / 9 (100%)	OCL1_01_gtrOC1,97.643%;OCL1_02_gtrOC2,99.417%;OCL1_03_pda1,100.0%;OCL1_04_gtrOC3,98.824%;OCL1_05_gtrOC4,99.13%;OCL1_06_orf1(ghy),97.98%;OCL1_07_gtrOC5,99.206%;OCL1_08_gtrOC6,98.065%;OCL1_09_gtrOC7,99.708%		0		0 / 9 (0%)		0
GCA_021294845.1_ASM2129484v1_genomic	OCL1	OC1	Very high	*	1	0.9811	-1 bp	9 / 9 (100%)	OCL1_01_gtrOC1,97.643%;OCL1_02_gtrOC2,99.417%;OCL1_03_pda1,100.0%;OCL1_04_gtrOC3,98.824%;OCL1_05_gtrOC4,99.13%;OCL1_06_orf1(ghy),97.98%;OCL1_07_gtrOC5,94.355%;OCL1_08_gtrOC6,98.065%;OCL1_09_gtrOC7,99.708%		0		0 / 9 (0%)		0
GCA_021294875.1_ASM2129487v1_genomic	OCL1	OC1	Very high	*	1	0.9811	-1 bp	9 / 9 (100%)	OCL1_01_gtrOC1,97.643%;OCL1_02_gtrOC2,99.417%;OCL1_03_pda1,100.0%;OCL1_04_gtrOC3,98.824%;OCL1_05_gtrOC4,99.13%;OCL1_06_orf1(ghy),97.98%;OCL1_07_gtrOC5,94.355%;OCL1_08_gtrOC6,98.065%;OCL1_09_gtrOC7,99.708%		0		0 / 9 (0%)		0
GCA_021294925.1_ASM2129492v1_genomic	OCL1	OC1	Very high	*	1	0.9811	-1 bp	9 / 9 (100%)	OCL1_01_gtrOC1,97.643%;OCL1_02_gtrOC2,99.417%;OCL1_03_pda1,100.0%;OCL1_04_gtrOC3,98.824%;OCL1_05_gtrOC4,99.13%;OCL1_06_orf1(ghy),97.98%;OCL1_07_gtrOC5,94.355%;OCL1_08_gtrOC6,98.065%;OCL1_09_gtrOC7,99.708%		0		0 / 9 (0%)		0
GCA_021294955.1_ASM2129495v1_genomic	OCL1	OC1	Very high	*	1	0.9811	-1 bp	9 / 9 (100%)	OCL1_01_gtrOC1,97.643%;OCL1_02_gtrOC2,99.417%;OCL1_03_pda1,100.0%;OCL1_04_gtrOC3,98.824%;OCL1_05_gtrOC4,99.13%;OCL1_06_orf1(ghy),97.98%;OCL1_07_gtrOC5,94.355%;OCL1_08_gtrOC6,98.065%;OCL1_09_gtrOC7,99.708%		0		0 / 9 (0%)		0
GCA_021302075.1_PDT001198468.1_genomic	OCL1	OC1	Very high		1	0.9812	0 bp	9 / 9 (100%)	OCL1_01_gtrOC1,97.643%;OCL1_02_gtrOC2,99.417%;OCL1_03_pda1,100.0%;OCL1_04_gtrOC3,98.824%;OCL1_05_gtrOC4,99.13%;OCL1_06_orf1(ghy),97.98%;OCL1_07_gtrOC5,99.206%;OCL1_08_gtrOC6,98.065%;OCL1_09_gtrOC7,99.708%		0		0 / 9 (0%)		0
GCA_021302395.1_PDT001200239.1_genomic	OCL1	OC1	Very high		1	0.9812	0 bp	9 / 9 (100%)	OCL1_01_gtrOC1,97.643%;OCL1_02_gtrOC2,99.417%;OCL1_03_pda1,100.0%;OCL1_04_gtrOC3,98.824%;OCL1_05_gtrOC4,99.13%;OCL1_06_orf1(ghy),97.98%;OCL1_07_gtrOC5,99.206%;OCL1_08_gtrOC6,98.065%;OCL1_09_gtrOC7,99.708%		0		0 / 9 (0%)		0
GCA_021305515.1_PDT001210566.1_genomic	OCL1	OC1	Very high		1	0.9812	0 bp	9 / 9 (100%)	OCL1_01_gtrOC1,97.643%;OCL1_02_gtrOC2,99.417%;OCL1_03_pda1,100.0%;OCL1_04_gtrOC3,98.824%;OCL1_05_gtrOC4,99.13%;OCL1_06_orf1(ghy),97.98%;OCL1_07_gtrOC5,99.206%;OCL1_08_gtrOC6,98.065%;OCL1_09_gtrOC7,99.708%		0		0 / 9 (0%)		0
GCA_021315255.1_PDT001210591.1_genomic	OCL1	OC1	Very high		1	0.9812	0 bp	9 / 9 (100%)	OCL1_01_gtrOC1,97.643%;OCL1_02_gtrOC2,99.417%;OCL1_03_pda1,100.0%;OCL1_04_gtrOC3,98.824%;OCL1_05_gtrOC4,99.13%;OCL1_06_orf1(ghy),97.98%;OCL1_07_gtrOC5,99.206%;OCL1_08_gtrOC6,98.065%;OCL1_09_gtrOC7,99.708%		0		0 / 9 (0%)		0
GCA_021316715.1_PDT001210593.1_genomic	OCL1	OC1	Very high		1	0.9812	0 bp	9 / 9 (100%)	OCL1_01_gtrOC1,97.643%;OCL1_02_gtrOC2,99.417%;OCL1_03_pda1,100.0%;OCL1_04_gtrOC3,98.824%;OCL1_05_gtrOC4,99.13%;OCL1_06_orf1(ghy),97.98%;OCL1_07_gtrOC5,99.206%;OCL1_08_gtrOC6,98.065%;OCL1_09_gtrOC7,99.708%		0		0 / 9 (0%)		0
GCA_021316815.1_PDT001210540.1_genomic	OCL1	OC1	Very high		1	0.9812	0 bp	9 / 9 (100%)	OCL1_01_gtrOC1,97.643%;OCL1_02_gtrOC2,99.417%;OCL1_03_pda1,100.0%;OCL1_04_gtrOC3,98.824%;OCL1_05_gtrOC4,99.13%;OCL1_06_orf1(ghy),97.98%;OCL1_07_gtrOC5,99.206%;OCL1_08_gtrOC6,98.065%;OCL1_09_gtrOC7,99.708%		0		0 / 9 (0%)		0
GCA_021316855.1_PDT001210474.1_genomic	OCL1	OC1	Very high		1	0.9812	0 bp	9 / 9 (100%)	OCL1_01_gtrOC1,97.643%;OCL1_02_gtrOC2,99.417%;OCL1_03_pda1,100.0%;OCL1_04_gtrOC3,98.824%;OCL1_05_gtrOC4,99.13%;OCL1_06_orf1(ghy),97.98%;OCL1_07_gtrOC5,99.206%;OCL1_08_gtrOC6,98.065%;OCL1_09_gtrOC7,99.708%		0		0 / 9 (0%)		0
GCA_021336555.1_PDT001214316.1_genomic	OCL3	unknown (OCL3)	Very high		1	0.9819	-22 bp	9 / 9 (100%)	OCL3_01_gtrOC1,98.316%;OCL3_02_gtrOC2,99.708%;OCL3_03_pda1,98.81%;OCL3_04_gtrOC3,98.814%;OCL3_05_gtrOC4,98.261%;OCL3_06_orf1(ghy),97.651%;OCL3_07_gtrOC8,100.0%;OCL3_08_gtrOC10,100.0%;OCL3_09_gtrOC11,97.656%		0		0 / 9 (0%)		0
GCA_021336575.1_PDT001214293.1_genomic	OCL1	OC1	Very high		1	0.9812	0 bp	9 / 9 (100%)	OCL1_01_gtrOC1,97.643%;OCL1_02_gtrOC2,99.417%;OCL1_03_pda1,100.0%;OCL1_04_gtrOC3,98.824%;OCL1_05_gtrOC4,99.13%;OCL1_06_orf1(ghy),97.98%;OCL1_07_gtrOC5,99.206%;OCL1_08_gtrOC6,98.065%;OCL1_09_gtrOC7,99.708%		0		0 / 9 (0%)		0
GCA_021336655.1_PDT001214299.1_genomic	OCL1	OC1	Very high		1	0.9812	0 bp	9 / 9 (100%)	OCL1_01_gtrOC1,97.643%;OCL1_02_gtrOC2,99.417%;OCL1_03_pda1,100.0%;OCL1_04_gtrOC3,98.824%;OCL1_05_gtrOC4,99.13%;OCL1_06_orf1(ghy),97.98%;OCL1_07_gtrOC5,99.206%;OCL1_08_gtrOC6,98.065%;OCL1_09_gtrOC7,99.708%		0		0 / 9 (0%)		0
GCA_021336675.1_PDT001214312.1_genomic	OCL1	OC1	Very high		1	0.9811	0 bp	9 / 9 (100%)	OCL1_01_gtrOC1,97.643%;OCL1_02_gtrOC2,99.417%;OCL1_03_pda1,100.0%;OCL1_04_gtrOC3,98.824%;OCL1_05_gtrOC4,99.13%;OCL1_06_orf1(ghy),97.643%;OCL1_07_gtrOC5,99.206%;OCL1_08_gtrOC6,98.065%;OCL1_09_gtrOC7,99.708%		0		0 / 9 (0%)		0
GCA_021336715.1_PDT001214305.1_genomic	OCL1	OC1	Very high		1	0.9811	0 bp	9 / 9 (100%)	OCL1_01_gtrOC1,97.643%;OCL1_02_gtrOC2,99.125%;OCL1_03_pda1,100.0%;OCL1_04_gtrOC3,98.824%;OCL1_05_gtrOC4,99.13%;OCL1_06_orf1(ghy),97.98%;OCL1_07_gtrOC5,99.206%;OCL1_08_gtrOC6,98.065%;OCL1_09_gtrOC7,99.708%		0		0 / 9 (0%)		0
GCA_021336795.1_PDT001214294.1_genomic	OCL1	OC1	Very high		1	0.9801	-9 bp	9 / 9 (100%)	OCL1_01_gtrOC1,97.643%;OCL1_02_gtrOC2,99.417%;OCL1_03_pda1,100.0%;OCL1_04_gtrOC3,98.824%;OCL1_05_gtrOC4,99.13%;OCL1_06_orf1(ghy),96.97%;OCL1_07_gtrOC5,99.206%;OCL1_08_gtrOC6,98.065%;OCL1_09_gtrOC7,99.708%		0		0 / 9 (0%)		0
GCA_021336815.1_PDT001214287.1_genomic	OCL1	OC1	Very high		1	0.9812	0 bp	9 / 9 (100%)	OCL1_01_gtrOC1,97.643%;OCL1_02_gtrOC2,99.417%;OCL1_03_pda1,100.0%;OCL1_04_gtrOC3,98.824%;OCL1_05_gtrOC4,99.13%;OCL1_06_orf1(ghy),97.98%;OCL1_07_gtrOC5,99.206%;OCL1_08_gtrOC6,98.065%;OCL1_09_gtrOC7,99.708%		0		0 / 9 (0%)		0
GCA_021337175.1_PDT001214313.1_genomic	OCL1	OC1	Very high		1	0.9812	0 bp	9 / 9 (100%)	OCL1_01_gtrOC1,97.643%;OCL1_02_gtrOC2,99.417%;OCL1_03_pda1,100.0%;OCL1_04_gtrOC3,98.824%;OCL1_05_gtrOC4,99.13%;OCL1_06_orf1(ghy),97.98%;OCL1_07_gtrOC5,99.206%;OCL1_08_gtrOC6,98.065%;OCL1_09_gtrOC7,99.708%		0		0 / 9 (0%)		0
GCA_021337215.1_PDT001214304.1_genomic	OCL1	OC1	Very high		1	0.9812	0 bp	9 / 9 (100%)	OCL1_01_gtrOC1,97.643%;OCL1_02_gtrOC2,99.417%;OCL1_03_pda1,100.0%;OCL1_04_gtrOC3,98.824%;OCL1_05_gtrOC4,99.13%;OCL1_06_orf1(ghy),97.98%;OCL1_07_gtrOC5,99.206%;OCL1_08_gtrOC6,98.065%;OCL1_09_gtrOC7,99.708%		0		0 / 9 (0%)		0
GCA_021337255.1_PDT001214298.1_genomic	OCL3	unknown (OCL3)	Very high		1	0.9828	-13 bp	9 / 9 (100%)	OCL3_01_gtrOC1,98.316%;OCL3_02_gtrOC2,99.708%;OCL3_03_pda1,98.81%;OCL3_04_gtrOC3,98.814%;OCL3_05_gtrOC4,98.261%;OCL3_06_orf1(ghy),97.651%;OCL3_07_gtrOC8,100.0%;OCL3_08_gtrOC10,100.0%;OCL3_09_gtrOC11,98.438%		0		0 / 9 (0%)		0
GCA_021339695.1_PDT001214295.1_genomic	OCL3	unknown (OCL3)	Very high		1	0.9819	-22 bp	9 / 9 (100%)	OCL3_01_gtrOC1,98.316%;OCL3_02_gtrOC2,99.708%;OCL3_03_pda1,98.81%;OCL3_04_gtrOC3,98.814%;OCL3_05_gtrOC4,98.261%;OCL3_06_orf1(ghy),97.651%;OCL3_07_gtrOC8,100.0%;OCL3_08_gtrOC10,100.0%;OCL3_09_gtrOC11,97.656%		0		0 / 9 (0%)		0
GCA_021339715.1_PDT001214288.1_genomic	OCL1	OC1	Very high		1	0.9812	0 bp	9 / 9 (100%)	OCL1_01_gtrOC1,97.643%;OCL1_02_gtrOC2,99.417%;OCL1_03_pda1,100.0%;OCL1_04_gtrOC3,98.824%;OCL1_05_gtrOC4,99.13%;OCL1_06_orf1(ghy),97.98%;OCL1_07_gtrOC5,99.206%;OCL1_08_gtrOC6,98.065%;OCL1_09_gtrOC7,99.708%		0		0 / 9 (0%)		0
GCA_021339775.1_PDT001214286.1_genomic	OCL1	OC1	Very high		1	0.9812	0 bp	9 / 9 (100%)	OCL1_01_gtrOC1,97.643%;OCL1_02_gtrOC2,99.417%;OCL1_03_pda1,100.0%;OCL1_04_gtrOC3,98.824%;OCL1_05_gtrOC4,99.13%;OCL1_06_orf1(ghy),97.98%;OCL1_07_gtrOC5,99.206%;OCL1_08_gtrOC6,98.065%;OCL1_09_gtrOC7,99.708%		0		0 / 9 (0%)		0
GCA_021339795.1_PDT001214285.1_genomic	OCL1	OC1	Very high		1	0.9801	-9 bp	9 / 9 (100%)	OCL1_01_gtrOC1,97.643%;OCL1_02_gtrOC2,99.417%;OCL1_03_pda1,100.0%;OCL1_04_gtrOC3,98.824%;OCL1_05_gtrOC4,99.13%;OCL1_06_orf1(ghy),96.97%;OCL1_07_gtrOC5,99.206%;OCL1_08_gtrOC6,98.065%;OCL1_09_gtrOC7,99.708%		0		0 / 9 (0%)		0
GCA_021360985.1_PDT001210604.1_genomic	OCL1	OC1	Very high		1	0.9811	0 bp	9 / 9 (100%)	OCL1_01_gtrOC1,97.643%;OCL1_02_gtrOC2,99.417%;OCL1_03_pda1,100.0%;OCL1_04_gtrOC3,98.824%;OCL1_05_gtrOC4,99.13%;OCL1_06_orf1(ghy),97.98%;OCL1_07_gtrOC5,99.206%;OCL1_08_gtrOC6,97.742%;OCL1_09_gtrOC7,99.708%		0		0 / 9 (0%)		0
GCA_021361025.1_PDT001210572.1_genomic	OCL1	OC1	Very high		1	0.9812	0 bp	9 / 9 (100%)	OCL1_01_gtrOC1,97.643%;OCL1_02_gtrOC2,99.417%;OCL1_03_pda1,100.0%;OCL1_04_gtrOC3,98.824%;OCL1_05_gtrOC4,99.13%;OCL1_06_orf1(ghy),97.98%;OCL1_07_gtrOC5,99.206%;OCL1_08_gtrOC6,98.065%;OCL1_09_gtrOC7,99.708%		0		0 / 9 (0%)		0
GCA_021361065.1_PDT001210574.1_genomic	OCL1	OC1	Very high		1	0.9812	0 bp	9 / 9 (100%)	OCL1_01_gtrOC1,97.643%;OCL1_02_gtrOC2,99.417%;OCL1_03_pda1,100.0%;OCL1_04_gtrOC3,98.824%;OCL1_05_gtrOC4,99.13%;OCL1_06_orf1(ghy),97.98%;OCL1_07_gtrOC5,99.206%;OCL1_08_gtrOC6,98.065%;OCL1_09_gtrOC7,99.708%		0		0 / 9 (0%)		0
GCA_021384665.1_PDT001217338.2_genomic	OCL1	OC1	Very high		1	0.9873	-1 bp	9 / 9 (100%)	OCL1_01_gtrOC1,100.0%;OCL1_02_gtrOC2,99.708%;OCL1_03_pda1,99.603%;OCL1_04_gtrOC3,97.628%;OCL1_05_gtrOC4,100.0%;OCL1_06_orf1(ghy),100.0%;OCL1_07_gtrOC5,100.0%;OCL1_08_gtrOC6,100.0%;OCL1_09_gtrOC7,100.0%		0		0 / 9 (0%)		0
GCA_021384885.1_PDT001217337.2_genomic	OCL1	OC1	Very high		1	0.9812	0 bp	9 / 9 (100%)	OCL1_01_gtrOC1,97.643%;OCL1_02_gtrOC2,99.417%;OCL1_03_pda1,100.0%;OCL1_04_gtrOC3,98.824%;OCL1_05_gtrOC4,99.13%;OCL1_06_orf1(ghy),97.98%;OCL1_07_gtrOC5,99.206%;OCL1_08_gtrOC6,98.065%;OCL1_09_gtrOC7,99.708%		0		0 / 9 (0%)		0
GCA_021385095.1_ASM2138509v1_genomic	OCL1	OC1	Very high		1	0.9812	0 bp	9 / 9 (100%)	OCL1_01_gtrOC1,97.643%;OCL1_02_gtrOC2,99.417%;OCL1_03_pda1,100.0%;OCL1_04_gtrOC3,98.824%;OCL1_05_gtrOC4,99.13%;OCL1_06_orf1(ghy),97.98%;OCL1_07_gtrOC5,99.206%;OCL1_08_gtrOC6,98.065%;OCL1_09_gtrOC7,99.708%		0		0 / 9 (0%)		0
GCA_021385115.1_ASM2138511v1_genomic	OCL1	OC1	Very high		1	0.9812	0 bp	9 / 9 (100%)	OCL1_01_gtrOC1,97.643%;OCL1_02_gtrOC2,99.417%;OCL1_03_pda1,100.0%;OCL1_04_gtrOC3,98.824%;OCL1_05_gtrOC4,99.13%;OCL1_06_orf1(ghy),97.98%;OCL1_07_gtrOC5,99.206%;OCL1_08_gtrOC6,98.065%;OCL1_09_gtrOC7,99.708%		0		0 / 9 (0%)		0
GCA_021385125.1_ASM2138512v1_genomic	OCL1	OC1	Very high		1	0.9812	0 bp	9 / 9 (100%)	OCL1_01_gtrOC1,97.643%;OCL1_02_gtrOC2,99.417%;OCL1_03_pda1,100.0%;OCL1_04_gtrOC3,98.824%;OCL1_05_gtrOC4,99.13%;OCL1_06_orf1(ghy),97.98%;OCL1_07_gtrOC5,99.206%;OCL1_08_gtrOC6,98.065%;OCL1_09_gtrOC7,99.708%		0		0 / 9 (0%)		0
GCA_021385145.1_ASM2138514v1_genomic	OCL1	OC1	Very high		1	0.9812	0 bp	9 / 9 (100%)	OCL1_01_gtrOC1,97.643%;OCL1_02_gtrOC2,99.417%;OCL1_03_pda1,100.0%;OCL1_04_gtrOC3,98.824%;OCL1_05_gtrOC4,99.13%;OCL1_06_orf1(ghy),97.98%;OCL1_07_gtrOC5,99.206%;OCL1_08_gtrOC6,98.065%;OCL1_09_gtrOC7,99.708%		0		0 / 9 (0%)		0
GCA_021385175.1_ASM2138517v1_genomic	OCL1	OC1	Very high		1	0.9812	0 bp	9 / 9 (100%)	OCL1_01_gtrOC1,97.643%;OCL1_02_gtrOC2,99.417%;OCL1_03_pda1,100.0%;OCL1_04_gtrOC3,98.824%;OCL1_05_gtrOC4,99.13%;OCL1_06_orf1(ghy),97.98%;OCL1_07_gtrOC5,99.206%;OCL1_08_gtrOC6,98.065%;OCL1_09_gtrOC7,99.708%		0		0 / 9 (0%)		0
GCA_021385195.1_ASM2138519v1_genomic	OCL1	OC1	Very high		1	0.9812	0 bp	9 / 9 (100%)	OCL1_01_gtrOC1,97.643%;OCL1_02_gtrOC2,99.417%;OCL1_03_pda1,100.0%;OCL1_04_gtrOC3,98.824%;OCL1_05_gtrOC4,99.13%;OCL1_06_orf1(ghy),97.98%;OCL1_07_gtrOC5,99.206%;OCL1_08_gtrOC6,98.065%;OCL1_09_gtrOC7,99.708%		0		0 / 9 (0%)		0
GCA_021385215.1_ASM2138521v1_genomic	OCL1	OC1	Very high		1	0.9812	0 bp	9 / 9 (100%)	OCL1_01_gtrOC1,97.643%;OCL1_02_gtrOC2,99.417%;OCL1_03_pda1,100.0%;OCL1_04_gtrOC3,98.824%;OCL1_05_gtrOC4,99.13%;OCL1_06_orf1(ghy),97.98%;OCL1_07_gtrOC5,99.206%;OCL1_08_gtrOC6,98.065%;OCL1_09_gtrOC7,99.708%		0		0 / 9 (0%)		0
GCA_002144995.1_ASM214499v1_genomic	OCL6	unknown (OCL6)	Very high		1	0.9998	0 bp	10 / 10 (100%)	OCL6_01_gtrOC1,100.0%;OCL6_02_pda2,100.0%;OCL6_03_gtrOC18,99.695%;OCL6_04_gtrOC19a,100.0%;OCL6_05_rmlB,100.0%;OCL6_06_rmlD,100.0%;OCL6_07_rmlA,100.0%;OCL6_08_rmlC,100.0%;OCL6_09_gtrOC20,100.0%;OCL6_10_gtrOC21,100.0%		0		0 / 10 (0%)		0
GCA_009910215.1_ASM991021v1_genomic	OCL10	unknown (OCL10)	Very high		1	0.9998	0 bp	11 / 11 (100%)	OCL10_01_gtrOC1,100.0%;OCL10_02_gtrOC2,100.0%;OCL10_03_pda1,100.0%;OCL10_04_gtrOC3,99.609%;OCL10_05_gtrOC4,100.0%;OCL10_06_orf1(ghy),100.0%;OCL10_07_gtrOC29,100.0%;OCL10_08_gtrOC30,100.0%;OCL10_09_orf3,99.643%;OCL10_10_glf,100.0%;OCL10_11_gtrOC7,100.0%		0		0 / 11 (0%)		0
GCA_021385225.1_ASM2138522v1_genomic	OCL1	OC1	Very high		1	0.9811	0 bp	9 / 9 (100%)	OCL1_01_gtrOC1,97.643%;OCL1_02_gtrOC2,99.417%;OCL1_03_pda1,100.0%;OCL1_04_gtrOC3,98.824%;OCL1_05_gtrOC4,99.13%;OCL1_06_orf1(ghy),97.98%;OCL1_07_gtrOC5,98.81%;OCL1_08_gtrOC6,98.065%;OCL1_09_gtrOC7,99.708%		0		0 / 9 (0%)		0
GCA_000015425.1_ASM1542v1_genomic	OCL2	unknown (OCL2)	Very high		1	0.9664	-1 bp	9 / 9 (100%)	OCL2_01_gtrOC1,98.653%;OCL2_02_gtrOC2,98.542%;OCL2_03_pda1,98.016%;OCL2_04_gtrOC3,98.024%;OCL2_05_gtrOC4,98.261%;OCL2_06_orf1(ghy),97.315%;OCL2_07_gtrOC8,99.632%;OCL2_08_wecB,99.746%;OCL2_09_gtrOC9,100.0%		0		0 / 9 (0%)		0
GCA_002145035.1_ASM214503v1_genomic	OCL1	OC1	Very high		1	0.9812	0 bp	9 / 9 (100%)	OCL1_01_gtrOC1,97.643%;OCL1_02_gtrOC2,99.417%;OCL1_03_pda1,100.0%;OCL1_04_gtrOC3,98.824%;OCL1_05_gtrOC4,99.13%;OCL1_06_orf1(ghy),97.98%;OCL1_07_gtrOC5,99.206%;OCL1_08_gtrOC6,98.065%;OCL1_09_gtrOC7,99.708%		0		0 / 9 (0%)		0
GCA_010178615.1_ASM1017861v1_genomic	OCL1	OC1	Very high		1	0.9812	0 bp	9 / 9 (100%)	OCL1_01_gtrOC1,97.643%;OCL1_02_gtrOC2,99.417%;OCL1_03_pda1,100.0%;OCL1_04_gtrOC3,98.824%;OCL1_05_gtrOC4,99.13%;OCL1_06_orf1(ghy),97.98%;OCL1_07_gtrOC5,99.206%;OCL1_08_gtrOC6,98.065%;OCL1_09_gtrOC7,99.708%		0		0 / 9 (0%)		0
GCA_021385255.1_ASM2138525v1_genomic	OCL1	OC1	Very high		1	0.9812	0 bp	9 / 9 (100%)	OCL1_01_gtrOC1,97.643%;OCL1_02_gtrOC2,99.417%;OCL1_03_pda1,100.0%;OCL1_04_gtrOC3,98.824%;OCL1_05_gtrOC4,99.13%;OCL1_06_orf1(ghy),97.98%;OCL1_07_gtrOC5,99.206%;OCL1_08_gtrOC6,98.065%;OCL1_09_gtrOC7,99.708%		0		0 / 9 (0%)		0
GCA_016509015.1_PDT000441503.1_genomic	OCL1	OC1	Very high		1	0.9812	0 bp	9 / 9 (100%)	OCL1_01_gtrOC1,97.643%;OCL1_02_gtrOC2,99.417%;OCL1_03_pda1,100.0%;OCL1_04_gtrOC3,98.824%;OCL1_05_gtrOC4,99.13%;OCL1_06_orf1(ghy),97.98%;OCL1_07_gtrOC5,99.206%;OCL1_08_gtrOC6,98.065%;OCL1_09_gtrOC7,99.708%		0		0 / 9 (0%)		0
GCA_000018445.1_ASM1844v1_genomic	OCL1	OC1	Very high		1	0.9812	0 bp	9 / 9 (100%)	OCL1_01_gtrOC1,97.643%;OCL1_02_gtrOC2,99.417%;OCL1_03_pda1,100.0%;OCL1_04_gtrOC3,98.824%;OCL1_05_gtrOC4,99.13%;OCL1_06_orf1(ghy),97.643%;OCL1_07_gtrOC5,99.206%;OCL1_08_gtrOC6,98.065%;OCL1_09_gtrOC7,99.708%		0		0 / 9 (0%)		0
GCA_002145055.1_ASM214505v1_genomic	OCL1	OC1	Very high		1	0.9812	0 bp	9 / 9 (100%)	OCL1_01_gtrOC1,97.643%;OCL1_02_gtrOC2,99.417%;OCL1_03_pda1,100.0%;OCL1_04_gtrOC3,98.824%;OCL1_05_gtrOC4,99.13%;OCL1_06_orf1(ghy),97.98%;OCL1_07_gtrOC5,99.206%;OCL1_08_gtrOC6,98.065%;OCL1_09_gtrOC7,99.708%		0		0 / 9 (0%)		0
GCA_010178625.1_ASM1017862v1_genomic	OCL1	OC1	Very high		1	0.9812	0 bp	9 / 9 (100%)	OCL1_01_gtrOC1,97.643%;OCL1_02_gtrOC2,99.417%;OCL1_03_pda1,100.0%;OCL1_04_gtrOC3,98.824%;OCL1_05_gtrOC4,99.13%;OCL1_06_orf1(ghy),97.98%;OCL1_07_gtrOC5,99.206%;OCL1_08_gtrOC6,98.065%;OCL1_09_gtrOC7,99.708%		0		0 / 9 (0%)		0
GCA_021385275.1_ASM2138527v1_genomic	OCL1	OC1	Very high		1	0.9812	0 bp	9 / 9 (100%)	OCL1_01_gtrOC1,97.643%;OCL1_02_gtrOC2,99.417%;OCL1_03_pda1,100.0%;OCL1_04_gtrOC3,98.824%;OCL1_05_gtrOC4,99.13%;OCL1_06_orf1(ghy),97.98%;OCL1_07_gtrOC5,99.206%;OCL1_08_gtrOC6,98.065%;OCL1_09_gtrOC7,99.708%		0		0 / 9 (0%)		0
GCA_016509035.1_PDT000441502.1_genomic	OCL1	OC1	Very high		1	0.9812	0 bp	9 / 9 (100%)	OCL1_01_gtrOC1,97.643%;OCL1_02_gtrOC2,99.417%;OCL1_03_pda1,100.0%;OCL1_04_gtrOC3,98.824%;OCL1_05_gtrOC4,99.13%;OCL1_06_orf1(ghy),97.98%;OCL1_07_gtrOC5,99.206%;OCL1_08_gtrOC6,98.065%;OCL1_09_gtrOC7,99.708%		0		0 / 9 (0%)		0
GCA_002145065.1_ASM214506v1_genomic	OCL1	OC1	Very high		1	0.9812	0 bp	9 / 9 (100%)	OCL1_01_gtrOC1,97.643%;OCL1_02_gtrOC2,99.417%;OCL1_03_pda1,100.0%;OCL1_04_gtrOC3,98.824%;OCL1_05_gtrOC4,99.13%;OCL1_06_orf1(ghy),97.98%;OCL1_07_gtrOC5,99.206%;OCL1_08_gtrOC6,98.065%;OCL1_09_gtrOC7,99.708%		0		0 / 9 (0%)		0
GCA_010178645.1_ASM1017864v1_genomic	OCL1	OC1	Very high		1	0.9812	0 bp	9 / 9 (100%)	OCL1_01_gtrOC1,97.643%;OCL1_02_gtrOC2,99.417%;OCL1_03_pda1,100.0%;OCL1_04_gtrOC3,98.824%;OCL1_05_gtrOC4,99.13%;OCL1_06_orf1(ghy),97.98%;OCL1_07_gtrOC5,99.206%;OCL1_08_gtrOC6,98.065%;OCL1_09_gtrOC7,99.708%		0		0 / 9 (0%)		0
GCA_016509055.1_PDT000441498.1_genomic	OCL1	OC1	Very high		1	0.9812	0 bp	9 / 9 (100%)	OCL1_01_gtrOC1,97.643%;OCL1_02_gtrOC2,99.417%;OCL1_03_pda1,100.0%;OCL1_04_gtrOC3,98.824%;OCL1_05_gtrOC4,99.13%;OCL1_06_orf1(ghy),97.98%;OCL1_07_gtrOC5,99.206%;OCL1_08_gtrOC6,98.065%;OCL1_09_gtrOC7,99.708%		0		0 / 9 (0%)		0
GCA_002145095.1_ASM214509v1_genomic	OCL1	OC1	Very high		1	0.9804	0 bp	9 / 9 (100%)	OCL1_01_gtrOC1,98.99%;OCL1_02_gtrOC2,98.834%;OCL1_03_pda1,99.603%;OCL1_04_gtrOC3,98.431%;OCL1_05_gtrOC4,97.971%;OCL1_06_orf1(ghy),98.653%;OCL1_07_gtrOC5,99.603%;OCL1_08_gtrOC6,99.032%;OCL1_09_gtrOC7,99.708%		0		0 / 9 (0%)		0
GCA_010178695.1_ASM1017869v1_genomic	OCL1	OC1	Very high		1	0.9812	0 bp	9 / 9 (100%)	OCL1_01_gtrOC1,97.643%;OCL1_02_gtrOC2,99.417%;OCL1_03_pda1,100.0%;OCL1_04_gtrOC3,98.824%;OCL1_05_gtrOC4,99.13%;OCL1_06_orf1(ghy),97.98%;OCL1_07_gtrOC5,99.206%;OCL1_08_gtrOC6,98.065%;OCL1_09_gtrOC7,99.708%		0		0 / 9 (0%)		0
GCA_021385315.1_ASM2138531v1_genomic	OCL6	unknown (OCL6)	Very high		1	0.9955	0 bp	10 / 10 (100%)	OCL6_01_gtrOC1,98.986%;OCL6_02_pda2,98.729%;OCL6_03_gtrOC18,98.476%;OCL6_04_gtrOC19a,99.713%;OCL6_05_rmlB,100.0%;OCL6_06_rmlD,100.0%;OCL6_07_rmlA,100.0%;OCL6_08_rmlC,100.0%;OCL6_09_gtrOC20,100.0%;OCL6_10_gtrOC21,100.0%		0		0 / 10 (0%)		0
GCA_016509075.1_PDT000441492.1_genomic	OCL1	OC1	Very high		1	0.9812	0 bp	9 / 9 (100%)	OCL1_01_gtrOC1,97.643%;OCL1_02_gtrOC2,99.417%;OCL1_03_pda1,100.0%;OCL1_04_gtrOC3,98.824%;OCL1_05_gtrOC4,99.13%;OCL1_06_orf1(ghy),97.98%;OCL1_07_gtrOC5,99.206%;OCL1_08_gtrOC6,98.065%;OCL1_09_gtrOC7,99.708%		0		0 / 9 (0%)		0
GCA_010178715.1_ASM1017871v1_genomic	OCL1	OC1	Very high		1	0.9812	0 bp	9 / 9 (100%)	OCL1_01_gtrOC1,97.643%;OCL1_02_gtrOC2,99.417%;OCL1_03_pda1,100.0%;OCL1_04_gtrOC3,98.824%;OCL1_05_gtrOC4,99.13%;OCL1_06_orf1(ghy),97.98%;OCL1_07_gtrOC5,99.206%;OCL1_08_gtrOC6,98.065%;OCL1_09_gtrOC7,99.708%		0		0 / 9 (0%)		0
GCA_002145115.1_ASM214511v1_genomic	OCL1	OC1	Very high		1	0.9812	0 bp	9 / 9 (100%)	OCL1_01_gtrOC1,97.643%;OCL1_02_gtrOC2,99.417%;OCL1_03_pda1,100.0%;OCL1_04_gtrOC3,98.824%;OCL1_05_gtrOC4,99.13%;OCL1_06_orf1(ghy),97.98%;OCL1_07_gtrOC5,99.206%;OCL1_08_gtrOC6,98.065%;OCL1_09_gtrOC7,99.708%		0		0 / 9 (0%)		0
GCA_021385325.1_ASM2138532v1_genomic	OCL6	unknown (OCL6)	Very high		1	0.9955	0 bp	10 / 10 (100%)	OCL6_01_gtrOC1,98.986%;OCL6_02_pda2,98.729%;OCL6_03_gtrOC18,98.476%;OCL6_04_gtrOC19a,99.713%;OCL6_05_rmlB,100.0%;OCL6_06_rmlD,100.0%;OCL6_07_rmlA,100.0%;OCL6_08_rmlC,100.0%;OCL6_09_gtrOC20,100.0%;OCL6_10_gtrOC21,100.0%		0		0 / 10 (0%)		0
GCA_016509095.1_PDT000441494.1_genomic	OCL1	OC1	Very high		1	0.9812	0 bp	9 / 9 (100%)	OCL1_01_gtrOC1,97.643%;OCL1_02_gtrOC2,99.417%;OCL1_03_pda1,100.0%;OCL1_04_gtrOC3,98.824%;OCL1_05_gtrOC4,99.13%;OCL1_06_orf1(ghy),97.98%;OCL1_07_gtrOC5,99.206%;OCL1_08_gtrOC6,98.065%;OCL1_09_gtrOC7,99.708%		0		0 / 9 (0%)		0
GCA_000162295.1_ASM16229v1_genomic	OCL1	OC1	Very high		1	0.9834	+1 bp	9 / 9 (100%)	OCL1_01_gtrOC1,99.327%;OCL1_02_gtrOC2,99.708%;OCL1_03_pda1,100.0%;OCL1_04_gtrOC3,100.0%;OCL1_05_gtrOC4,98.841%;OCL1_06_orf1(ghy),97.251%;OCL1_07_gtrOC5,99.206%;OCL1_08_gtrOC6,98.065%;OCL1_09_gtrOC7,99.417%		0		0 / 9 (0%)		0
GCA_010178725.1_ASM1017872v1_genomic	OCL1	OC1	Very high		1	0.9812	0 bp	9 / 9 (100%)	OCL1_01_gtrOC1,97.643%;OCL1_02_gtrOC2,99.417%;OCL1_03_pda1,100.0%;OCL1_04_gtrOC3,98.824%;OCL1_05_gtrOC4,99.13%;OCL1_06_orf1(ghy),97.98%;OCL1_07_gtrOC5,99.206%;OCL1_08_gtrOC6,98.065%;OCL1_09_gtrOC7,99.708%		0		0 / 9 (0%)		0
GCA_002145125.1_ASM214512v1_genomic	OCL1	OC1	Very high		1	0.9851	0 bp	9 / 9 (100%)	OCL1_01_gtrOC1,100.0%;OCL1_02_gtrOC2,99.708%;OCL1_03_pda1,100.0%;OCL1_04_gtrOC3,98.039%;OCL1_05_gtrOC4,99.13%;OCL1_06_orf1(ghy),100.0%;OCL1_07_gtrOC5,100.0%;OCL1_08_gtrOC6,100.0%;OCL1_09_gtrOC7,100.0%		0		0 / 9 (0%)		0
GCA_021385355.1_ASM2138535v1_genomic	OCL2	unknown (OCL2)	Very high		1	0.971	-1 bp	9 / 9 (100%)	OCL2_01_gtrOC1,99.663%;OCL2_02_gtrOC2,98.834%;OCL2_03_pda1,98.016%;OCL2_04_gtrOC3,98.419%;OCL2_05_gtrOC4,98.261%;OCL2_06_orf1(ghy),97.987%;OCL2_07_gtrOC8,99.632%;OCL2_08_wecB,100.0%;OCL2_09_gtrOC9,100.0%		0		0 / 9 (0%)		0
GCA_016509115.1_PDT000441495.1_genomic	OCL1	OC1	Very high		1	0.9812	0 bp	9 / 9 (100%)	OCL1_01_gtrOC1,97.643%;OCL1_02_gtrOC2,99.417%;OCL1_03_pda1,100.0%;OCL1_04_gtrOC3,98.824%;OCL1_05_gtrOC4,99.13%;OCL1_06_orf1(ghy),97.98%;OCL1_07_gtrOC5,99.206%;OCL1_08_gtrOC6,98.065%;OCL1_09_gtrOC7,99.708%		0		0 / 9 (0%)		0
GCA_010178735.1_ASM1017873v1_genomic	OCL1	OC1	Very high		1	0.9812	0 bp	9 / 9 (100%)	OCL1_01_gtrOC1,97.643%;OCL1_02_gtrOC2,99.417%;OCL1_03_pda1,100.0%;OCL1_04_gtrOC3,98.824%;OCL1_05_gtrOC4,99.13%;OCL1_06_orf1(ghy),97.98%;OCL1_07_gtrOC5,99.206%;OCL1_08_gtrOC6,98.065%;OCL1_09_gtrOC7,99.708%		0		0 / 9 (0%)		0
GCA_021385365.1_ASM2138536v1_genomic	OCL6	unknown (OCL6)	Very high		1	0.9955	0 bp	10 / 10 (100%)	OCL6_01_gtrOC1,98.986%;OCL6_02_pda2,98.729%;OCL6_03_gtrOC18,98.476%;OCL6_04_gtrOC19a,99.713%;OCL6_05_rmlB,100.0%;OCL6_06_rmlD,100.0%;OCL6_07_rmlA,100.0%;OCL6_08_rmlC,100.0%;OCL6_09_gtrOC20,100.0%;OCL6_10_gtrOC21,100.0%		0		0 / 10 (0%)		0
GCA_016509135.1_PDT000441496.1_genomic	OCL1	OC1	Very high		1	0.9812	0 bp	9 / 9 (100%)	OCL1_01_gtrOC1,97.643%;OCL1_02_gtrOC2,99.417%;OCL1_03_pda1,100.0%;OCL1_04_gtrOC3,98.824%;OCL1_05_gtrOC4,99.13%;OCL1_06_orf1(ghy),97.98%;OCL1_07_gtrOC5,99.206%;OCL1_08_gtrOC6,98.065%;OCL1_09_gtrOC7,99.708%		0		0 / 9 (0%)		0
GCA_010178765.1_ASM1017876v1_genomic	OCL1	OC1	Very high		1	0.9812	0 bp	9 / 9 (100%)	OCL1_01_gtrOC1,97.643%;OCL1_02_gtrOC2,99.417%;OCL1_03_pda1,100.0%;OCL1_04_gtrOC3,98.824%;OCL1_05_gtrOC4,99.13%;OCL1_06_orf1(ghy),97.98%;OCL1_07_gtrOC5,99.206%;OCL1_08_gtrOC6,98.065%;OCL1_09_gtrOC7,99.708%		0		0 / 9 (0%)		0
GCA_021385395.1_ASM2138539v1_genomic	OCL6	unknown (OCL6)	Very high		1	0.9955	0 bp	10 / 10 (100%)	OCL6_01_gtrOC1,98.986%;OCL6_02_pda2,98.729%;OCL6_03_gtrOC18,98.476%;OCL6_04_gtrOC19a,99.713%;OCL6_05_rmlB,100.0%;OCL6_06_rmlD,100.0%;OCL6_07_rmlA,100.0%;OCL6_08_rmlC,100.0%;OCL6_09_gtrOC20,100.0%;OCL6_10_gtrOC21,100.0%		0		0 / 10 (0%)		0
GCA_016509155.1_PDT000441493.1_genomic	OCL1	OC1	Very high		1	0.9812	0 bp	9 / 9 (100%)	OCL1_01_gtrOC1,97.643%;OCL1_02_gtrOC2,99.417%;OCL1_03_pda1,100.0%;OCL1_04_gtrOC3,98.824%;OCL1_05_gtrOC4,99.13%;OCL1_06_orf1(ghy),97.98%;OCL1_07_gtrOC5,99.206%;OCL1_08_gtrOC6,98.065%;OCL1_09_gtrOC7,99.708%		0		0 / 9 (0%)		0
GCA_010178795.1_ASM1017879v1_genomic	OCL1	OC1	Very high		1	0.9812	0 bp	9 / 9 (100%)	OCL1_01_gtrOC1,97.643%;OCL1_02_gtrOC2,99.417%;OCL1_03_pda1,100.0%;OCL1_04_gtrOC3,98.824%;OCL1_05_gtrOC4,99.13%;OCL1_06_orf1(ghy),97.98%;OCL1_07_gtrOC5,99.206%;OCL1_08_gtrOC6,98.065%;OCL1_09_gtrOC7,99.708%		0		0 / 9 (0%)		0
GCA_002145195.1_ASM214519v1_genomic	OCL1	OC1	Very high		1	0.9812	0 bp	9 / 9 (100%)	OCL1_01_gtrOC1,97.643%;OCL1_02_gtrOC2,99.417%;OCL1_03_pda1,100.0%;OCL1_04_gtrOC3,98.824%;OCL1_05_gtrOC4,99.13%;OCL1_06_orf1(ghy),97.98%;OCL1_07_gtrOC5,99.206%;OCL1_08_gtrOC6,98.065%;OCL1_09_gtrOC7,99.708%		0		0 / 9 (0%)		0
GCA_021385415.1_ASM2138541v1_genomic	OCL1	OC1	Very high		1	0.9812	0 bp	9 / 9 (100%)	OCL1_01_gtrOC1,97.643%;OCL1_02_gtrOC2,99.417%;OCL1_03_pda1,100.0%;OCL1_04_gtrOC3,98.824%;OCL1_05_gtrOC4,99.13%;OCL1_06_orf1(ghy),97.98%;OCL1_07_gtrOC5,99.206%;OCL1_08_gtrOC6,98.065%;OCL1_09_gtrOC7,99.708%		0		0 / 9 (0%)		0
GCA_016509175.1_PDT000441497.1_genomic	OCL1	OC1	Very high		1	0.9812	0 bp	9 / 9 (100%)	OCL1_01_gtrOC1,97.643%;OCL1_02_gtrOC2,99.417%;OCL1_03_pda1,100.0%;OCL1_04_gtrOC3,98.824%;OCL1_05_gtrOC4,99.13%;OCL1_06_orf1(ghy),97.98%;OCL1_07_gtrOC5,99.206%;OCL1_08_gtrOC6,98.065%;OCL1_09_gtrOC7,99.708%		0		0 / 9 (0%)		0
GCA_010178815.1_ASM1017881v1_genomic	OCL1	OC1	Very high		1	0.9812	0 bp	9 / 9 (100%)	OCL1_01_gtrOC1,97.643%;OCL1_02_gtrOC2,99.417%;OCL1_03_pda1,100.0%;OCL1_04_gtrOC3,98.824%;OCL1_05_gtrOC4,99.13%;OCL1_06_orf1(ghy),97.98%;OCL1_07_gtrOC5,99.206%;OCL1_08_gtrOC6,98.065%;OCL1_09_gtrOC7,99.708%		0		0 / 9 (0%)		0
GCA_002145255.1_ASM214525v1_genomic	OCL6	unknown (OCL6)	Very high		1	0.999	0 bp	10 / 10 (100%)	OCL6_01_gtrOC1,98.649%;OCL6_02_pda2,100.0%;OCL6_03_gtrOC18,100.0%;OCL6_04_gtrOC19a,100.0%;OCL6_05_rmlB,100.0%;OCL6_06_rmlD,100.0%;OCL6_07_rmlA,100.0%;OCL6_08_rmlC,100.0%;OCL6_09_gtrOC20,100.0%;OCL6_10_gtrOC21,100.0%		0		0 / 10 (0%)		0
GCA_021385435.1_ASM2138543v1_genomic	OCL1	OC1	Very high		1	0.9812	0 bp	9 / 9 (100%)	OCL1_01_gtrOC1,97.643%;OCL1_02_gtrOC2,99.417%;OCL1_03_pda1,100.0%;OCL1_04_gtrOC3,98.824%;OCL1_05_gtrOC4,99.13%;OCL1_06_orf1(ghy),97.98%;OCL1_07_gtrOC5,99.206%;OCL1_08_gtrOC6,98.065%;OCL1_09_gtrOC7,99.708%		0		0 / 9 (0%)		0
GCA_016509195.1_PDT000441491.1_genomic	OCL1	OC1	Very high		1	0.9812	0 bp	9 / 9 (100%)	OCL1_01_gtrOC1,97.643%;OCL1_02_gtrOC2,99.417%;OCL1_03_pda1,100.0%;OCL1_04_gtrOC3,98.824%;OCL1_05_gtrOC4,99.13%;OCL1_06_orf1(ghy),97.98%;OCL1_07_gtrOC5,99.206%;OCL1_08_gtrOC6,98.065%;OCL1_09_gtrOC7,99.708%		0		0 / 9 (0%)		0
GCA_010178825.1_ASM1017882v1_genomic	OCL1	OC1	Very high		1	0.9812	0 bp	9 / 9 (100%)	OCL1_01_gtrOC1,97.643%;OCL1_02_gtrOC2,99.417%;OCL1_03_pda1,100.0%;OCL1_04_gtrOC3,98.824%;OCL1_05_gtrOC4,99.13%;OCL1_06_orf1(ghy),97.98%;OCL1_07_gtrOC5,99.206%;OCL1_08_gtrOC6,98.065%;OCL1_09_gtrOC7,99.708%		0		0 / 9 (0%)		0
GCA_002145295.1_ASM214529v1_genomic	OCL5	unknown (OCL5)	Very high		1	0.9988	+1 bp	9 / 9 (100%)	OCL5_01_gtrOC1,100.0%;OCL5_02_pda2a,100.0%;OCL5_03_gtrOC13,100.0%;OCL5_04_gtrOC14,99.417%;OCL5_05_gtrOC15,100.0%;OCL5_06_atrOC1,100.0%;OCL5_07_htrL,99.649%;OCL5_08_gtrOC16,99.678%;OCL5_09_gtrOC17,99.696%		0		0 / 9 (0%)		0
GCA_021385455.1_ASM2138545v1_genomic	OCL2	unknown (OCL2)	Very high		1	0.971	-1 bp	9 / 9 (100%)	OCL2_01_gtrOC1,99.663%;OCL2_02_gtrOC2,98.834%;OCL2_03_pda1,98.016%;OCL2_04_gtrOC3,98.419%;OCL2_05_gtrOC4,98.261%;OCL2_06_orf1(ghy),97.987%;OCL2_07_gtrOC8,99.632%;OCL2_08_wecB,100.0%;OCL2_09_gtrOC9,100.0%		0		0 / 9 (0%)		0
GCA_016509235.1_PDT000441534.1_genomic	OCL1	OC1	Very high		1	0.9812	0 bp	9 / 9 (100%)	OCL1_01_gtrOC1,97.643%;OCL1_02_gtrOC2,99.417%;OCL1_03_pda1,100.0%;OCL1_04_gtrOC3,98.824%;OCL1_05_gtrOC4,99.13%;OCL1_06_orf1(ghy),97.98%;OCL1_07_gtrOC5,99.206%;OCL1_08_gtrOC6,98.065%;OCL1_09_gtrOC7,99.708%		0		0 / 9 (0%)		0
GCA_010178835.1_ASM1017883v1_genomic	OCL1	OC1	Very high		1	0.9812	0 bp	9 / 9 (100%)	OCL1_01_gtrOC1,97.643%;OCL1_02_gtrOC2,99.417%;OCL1_03_pda1,100.0%;OCL1_04_gtrOC3,98.824%;OCL1_05_gtrOC4,99.13%;OCL1_06_orf1(ghy),97.98%;OCL1_07_gtrOC5,99.206%;OCL1_08_gtrOC6,98.065%;OCL1_09_gtrOC7,99.708%		0		0 / 9 (0%)		0
GCA_002145375.1_ASM214537v1_genomic	OCL2	unknown (OCL2)	Very high		1	0.9998	0 bp	9 / 9 (100%)	OCL2_01_gtrOC1,100.0%;OCL2_02_gtrOC2,100.0%;OCL2_03_pda1,100.0%;OCL2_04_gtrOC3,100.0%;OCL2_05_gtrOC4,100.0%;OCL2_06_orf1(ghy),100.0%;OCL2_07_gtrOC8,100.0%;OCL2_08_wecB,100.0%;OCL2_09_gtrOC9,99.612%		0		0 / 9 (0%)		0
GCA_021385475.1_ASM2138547v1_genomic	OCL1	OC1	Very high		1	0.9812	0 bp	9 / 9 (100%)	OCL1_01_gtrOC1,97.643%;OCL1_02_gtrOC2,99.417%;OCL1_03_pda1,100.0%;OCL1_04_gtrOC3,98.824%;OCL1_05_gtrOC4,99.13%;OCL1_06_orf1(ghy),97.98%;OCL1_07_gtrOC5,99.206%;OCL1_08_gtrOC6,98.065%;OCL1_09_gtrOC7,99.708%		0		0 / 9 (0%)		0
GCA_016509255.1_PDT000441535.1_genomic	OCL2	unknown (OCL2)	Very high		1	0.9996	0 bp	9 / 9 (100%)	OCL2_01_gtrOC1,100.0%;OCL2_02_gtrOC2,100.0%;OCL2_03_pda1,100.0%;OCL2_04_gtrOC3,100.0%;OCL2_05_gtrOC4,100.0%;OCL2_06_orf1(ghy),100.0%;OCL2_07_gtrOC8,99.632%;OCL2_08_wecB,100.0%;OCL2_09_gtrOC9,100.0%		0		0 / 9 (0%)		0
GCA_010178855.1_ASM1017885v1_genomic	OCL1	OC1	Very high		1	0.9812	0 bp	9 / 9 (100%)	OCL1_01_gtrOC1,97.643%;OCL1_02_gtrOC2,99.417%;OCL1_03_pda1,100.0%;OCL1_04_gtrOC3,98.824%;OCL1_05_gtrOC4,99.13%;OCL1_06_orf1(ghy),97.98%;OCL1_07_gtrOC5,99.206%;OCL1_08_gtrOC6,98.065%;OCL1_09_gtrOC7,99.708%		0		0 / 9 (0%)		0
GCA_016509275.1_PDT000441532.1_genomic	OCL2	unknown (OCL2)	Very high		1	0.9996	0 bp	9 / 9 (100%)	OCL2_01_gtrOC1,100.0%;OCL2_02_gtrOC2,100.0%;OCL2_03_pda1,100.0%;OCL2_04_gtrOC3,100.0%;OCL2_05_gtrOC4,100.0%;OCL2_06_orf1(ghy),100.0%;OCL2_07_gtrOC8,99.632%;OCL2_08_wecB,100.0%;OCL2_09_gtrOC9,100.0%		0		0 / 9 (0%)		0
GCA_010178895.1_ASM1017889v1_genomic	OCL1	OC1	Very high		1	0.9812	0 bp	9 / 9 (100%)	OCL1_01_gtrOC1,97.643%;OCL1_02_gtrOC2,99.417%;OCL1_03_pda1,100.0%;OCL1_04_gtrOC3,98.824%;OCL1_05_gtrOC4,99.13%;OCL1_06_orf1(ghy),97.98%;OCL1_07_gtrOC5,99.206%;OCL1_08_gtrOC6,98.065%;OCL1_09_gtrOC7,99.708%		0		0 / 9 (0%)		0
GCA_021385515.1_ASM2138551v1_genomic	OCL1	OC1	Very high		1	0.9812	0 bp	9 / 9 (100%)	OCL1_01_gtrOC1,97.643%;OCL1_02_gtrOC2,99.417%;OCL1_03_pda1,100.0%;OCL1_04_gtrOC3,98.824%;OCL1_05_gtrOC4,99.13%;OCL1_06_orf1(ghy),97.98%;OCL1_07_gtrOC5,99.206%;OCL1_08_gtrOC6,98.065%;OCL1_09_gtrOC7,99.708%		0		0 / 9 (0%)		0
GCA_000184495.2_ASM18449v2_genomic	OCL7	unknown (OCL7)	Very high		1	0.9863	+1 bp	9 / 9 (100%)	OCL7_01_gtrOC1,98.986%;OCL7_02_pda2,98.889%;OCL7_03_gtrOC18,98.466%;OCL7_04_gtrOC22,98.039%;OCL7_05_orf,97.321%;OCL7_06_ahy,99.565%;OCL7_07_gtrOC23,100.0%;OCL7_08_gtrOC24,98.227%;OCL7_09_gtrOC25,98.58%		0		0 / 9 (0%)		3	OCL14_09_qdtB,94.851%;OCL14_06_rmlB,94.93%;OCL14_07_rmlA,97.586%
GCA_016509295.1_PDT000441490.1_genomic	OCL2	unknown (OCL2)	Very high		1	0.9996	0 bp	9 / 9 (100%)	OCL2_01_gtrOC1,100.0%;OCL2_02_gtrOC2,100.0%;OCL2_03_pda1,100.0%;OCL2_04_gtrOC3,100.0%;OCL2_05_gtrOC4,100.0%;OCL2_06_orf1(ghy),100.0%;OCL2_07_gtrOC8,99.632%;OCL2_08_wecB,100.0%;OCL2_09_gtrOC9,100.0%		0		0 / 9 (0%)		0
GCA_002148725.1_ASM214872v1_genomic	OCL1	OC1	Very high		1	0.9812	0 bp	9 / 9 (100%)	OCL1_01_gtrOC1,97.643%;OCL1_02_gtrOC2,99.417%;OCL1_03_pda1,100.0%;OCL1_04_gtrOC3,98.824%;OCL1_05_gtrOC4,99.13%;OCL1_06_orf1(ghy),97.98%;OCL1_07_gtrOC5,99.206%;OCL1_08_gtrOC6,98.065%;OCL1_09_gtrOC7,99.708%		0		0 / 9 (0%)		0
GCA_021385535.1_ASM2138553v1_genomic	OCL1	OC1	Very high		1	0.9812	0 bp	9 / 9 (100%)	OCL1_01_gtrOC1,97.643%;OCL1_02_gtrOC2,99.417%;OCL1_03_pda1,100.0%;OCL1_04_gtrOC3,98.824%;OCL1_05_gtrOC4,99.13%;OCL1_06_orf1(ghy),97.98%;OCL1_07_gtrOC5,99.206%;OCL1_08_gtrOC6,98.065%;OCL1_09_gtrOC7,99.708%		0		0 / 9 (0%)		0
GCA_016509315.1_PDT000441533.1_genomic	OCL2	unknown (OCL2)	Very high		1	0.9996	0 bp	9 / 9 (100%)	OCL2_01_gtrOC1,100.0%;OCL2_02_gtrOC2,100.0%;OCL2_03_pda1,100.0%;OCL2_04_gtrOC3,100.0%;OCL2_05_gtrOC4,100.0%;OCL2_06_orf1(ghy),100.0%;OCL2_07_gtrOC8,99.632%;OCL2_08_wecB,100.0%;OCL2_09_gtrOC9,100.0%		0		0 / 9 (0%)		0
GCA_010178925.1_ASM1017892v1_genomic	OCL1	OC1	Very high		1	0.9812	0 bp	9 / 9 (100%)	OCL1_01_gtrOC1,97.643%;OCL1_02_gtrOC2,99.417%;OCL1_03_pda1,100.0%;OCL1_04_gtrOC3,98.824%;OCL1_05_gtrOC4,99.13%;OCL1_06_orf1(ghy),97.98%;OCL1_07_gtrOC5,99.206%;OCL1_08_gtrOC6,98.065%;OCL1_09_gtrOC7,99.708%		0		0 / 9 (0%)		0
GCA_021385555.1_ASM2138555v1_genomic	OCL1	OC1	Very high		1	0.9812	0 bp	9 / 9 (100%)	OCL1_01_gtrOC1,97.643%;OCL1_02_gtrOC2,99.417%;OCL1_03_pda1,100.0%;OCL1_04_gtrOC3,98.824%;OCL1_05_gtrOC4,99.13%;OCL1_06_orf1(ghy),97.98%;OCL1_07_gtrOC5,99.206%;OCL1_08_gtrOC6,98.065%;OCL1_09_gtrOC7,99.708%		0		0 / 9 (0%)		0
GCA_000188215.1_ASM18821v1_genomic	OCL1	OC1	Very high		1	0.9812	0 bp	9 / 9 (100%)	OCL1_01_gtrOC1,97.643%;OCL1_02_gtrOC2,99.417%;OCL1_03_pda1,100.0%;OCL1_04_gtrOC3,98.824%;OCL1_05_gtrOC4,99.13%;OCL1_06_orf1(ghy),97.98%;OCL1_07_gtrOC5,99.206%;OCL1_08_gtrOC6,98.065%;OCL1_09_gtrOC7,99.708%		0		0 / 9 (0%)		0
GCA_016509335.1_PDT000441487.1_genomic	OCL1	OC1	Very high		1	0.9812	0 bp	9 / 9 (100%)	OCL1_01_gtrOC1,97.643%;OCL1_02_gtrOC2,99.417%;OCL1_03_pda1,100.0%;OCL1_04_gtrOC3,98.824%;OCL1_05_gtrOC4,99.13%;OCL1_06_orf1(ghy),97.98%;OCL1_07_gtrOC5,99.206%;OCL1_08_gtrOC6,98.065%;OCL1_09_gtrOC7,99.708%		0		0 / 9 (0%)		0
GCA_010178945.1_ASM1017894v1_genomic	OCL1	OC1	Very high		1	0.9812	0 bp	9 / 9 (100%)	OCL1_01_gtrOC1,97.643%;OCL1_02_gtrOC2,99.417%;OCL1_03_pda1,100.0%;OCL1_04_gtrOC3,98.824%;OCL1_05_gtrOC4,99.13%;OCL1_06_orf1(ghy),97.98%;OCL1_07_gtrOC5,99.206%;OCL1_08_gtrOC6,98.065%;OCL1_09_gtrOC7,99.708%		0		0 / 9 (0%)		0
GCA_002148745.1_ASM214874v1_genomic	OCL4	unknown (OCL4)	Very high		1	0.98	+1 bp	9 / 9 (100%)	OCL4_01_gtrOC1,97.98%;OCL4_02_gtrOC2,99.125%;OCL4_03_pda1,99.603%;OCL4_04_gtrOC3,98.024%;OCL4_05_gtrOC12,100.0%;OCL4_06_orf1(ghy),98.983%;OCL4_07_gtrOC5,98.81%;OCL4_08_gtrOC6,98.065%;OCL4_09_gtrOC7,98.626%		0		0 / 9 (0%)		0
GCA_021385575.1_ASM2138557v1_genomic	OCL1	OC1	Very high		1	0.9812	0 bp	9 / 9 (100%)	OCL1_01_gtrOC1,97.643%;OCL1_02_gtrOC2,99.417%;OCL1_03_pda1,100.0%;OCL1_04_gtrOC3,98.824%;OCL1_05_gtrOC4,99.13%;OCL1_06_orf1(ghy),97.98%;OCL1_07_gtrOC5,99.206%;OCL1_08_gtrOC6,98.065%;OCL1_09_gtrOC7,99.708%		0		0 / 9 (0%)		0
GCA_000189675.2_ASM18967v2_genomic	OCL1	OC1	Very high		0.9998	0.9812	0 bp	9 / 9 (100%)	OCL1_01_gtrOC1,97.643%;OCL1_02_gtrOC2,99.417%;OCL1_03_pda1,100.0%;OCL1_04_gtrOC3,98.824%;OCL1_05_gtrOC4,99.13%;OCL1_06_orf1(ghy),97.643%;OCL1_07_gtrOC5,99.206%;OCL1_08_gtrOC6,98.065%;OCL1_09_gtrOC7,99.708%		0		0 / 9 (0%)		0
GCA_016509355.1_PDT000441488.1_genomic	OCL1	OC1	Very high		1	0.9812	0 bp	9 / 9 (100%)	OCL1_01_gtrOC1,97.643%;OCL1_02_gtrOC2,99.417%;OCL1_03_pda1,100.0%;OCL1_04_gtrOC3,98.824%;OCL1_05_gtrOC4,99.13%;OCL1_06_orf1(ghy),97.98%;OCL1_07_gtrOC5,99.206%;OCL1_08_gtrOC6,98.065%;OCL1_09_gtrOC7,99.708%		0		0 / 9 (0%)		0
GCA_010178955.1_ASM1017895v1_genomic	OCL1	OC1	Very high		1	0.9812	0 bp	9 / 9 (100%)	OCL1_01_gtrOC1,97.643%;OCL1_02_gtrOC2,99.417%;OCL1_03_pda1,100.0%;OCL1_04_gtrOC3,98.824%;OCL1_05_gtrOC4,99.13%;OCL1_06_orf1(ghy),97.98%;OCL1_07_gtrOC5,99.206%;OCL1_08_gtrOC6,98.065%;OCL1_09_gtrOC7,99.708%		0		0 / 9 (0%)		0
GCA_002150405.1_ASM215040v1_genomic	OCL1	OC1	Very high		1	0.9873	-1 bp	9 / 9 (100%)	OCL1_01_gtrOC1,100.0%;OCL1_02_gtrOC2,99.708%;OCL1_03_pda1,99.603%;OCL1_04_gtrOC3,97.628%;OCL1_05_gtrOC4,100.0%;OCL1_06_orf1(ghy),100.0%;OCL1_07_gtrOC5,100.0%;OCL1_08_gtrOC6,100.0%;OCL1_09_gtrOC7,100.0%		0		0 / 9 (0%)		0
GCA_021385595.1_ASM2138559v1_genomic	OCL1	OC1	Very high		1	0.9812	0 bp	9 / 9 (100%)	OCL1_01_gtrOC1,97.643%;OCL1_02_gtrOC2,99.417%;OCL1_03_pda1,100.0%;OCL1_04_gtrOC3,98.824%;OCL1_05_gtrOC4,99.13%;OCL1_06_orf1(ghy),97.98%;OCL1_07_gtrOC5,99.206%;OCL1_08_gtrOC6,98.065%;OCL1_09_gtrOC7,99.708%		0		0 / 9 (0%)		0
GCA_000189695.2_ASM18969v2_genomic	OCL1	OC1	Very high		1	0.9844	-1 bp	9 / 9 (100%)	OCL1_01_gtrOC1,98.316%;OCL1_02_gtrOC2,96.793%;OCL1_03_pda1,99.206%;OCL1_04_gtrOC3,98.419%;OCL1_05_gtrOC4,100.0%;OCL1_06_orf1(ghy),100.0%;OCL1_07_gtrOC5,98.413%;OCL1_08_gtrOC6,99.032%;OCL1_09_gtrOC7,99.417%		0		0 / 9 (0%)		0
GCA_016509375.1_PDT000441489.1_genomic	OCL1	OC1	Very high		1	0.9812	0 bp	9 / 9 (100%)	OCL1_01_gtrOC1,97.643%;OCL1_02_gtrOC2,99.417%;OCL1_03_pda1,100.0%;OCL1_04_gtrOC3,98.824%;OCL1_05_gtrOC4,99.13%;OCL1_06_orf1(ghy),97.98%;OCL1_07_gtrOC5,99.206%;OCL1_08_gtrOC6,98.065%;OCL1_09_gtrOC7,99.708%		0		0 / 9 (0%)		0
GCA_021385615.1_ASM2138561v1_genomic	OCL1	OC1	Very high		1	0.9812	0 bp	9 / 9 (100%)	OCL1_01_gtrOC1,97.643%;OCL1_02_gtrOC2,99.417%;OCL1_03_pda1,100.0%;OCL1_04_gtrOC3,98.824%;OCL1_05_gtrOC4,99.13%;OCL1_06_orf1(ghy),97.98%;OCL1_07_gtrOC5,99.206%;OCL1_08_gtrOC6,98.065%;OCL1_09_gtrOC7,99.708%		0		0 / 9 (0%)		0
GCA_016509395.1_PDT000441529.1_genomic	OCL2	unknown (OCL2)	Very high		1	0.9996	0 bp	9 / 9 (100%)	OCL2_01_gtrOC1,100.0%;OCL2_02_gtrOC2,100.0%;OCL2_03_pda1,100.0%;OCL2_04_gtrOC3,100.0%;OCL2_05_gtrOC4,100.0%;OCL2_06_orf1(ghy),100.0%;OCL2_07_gtrOC8,99.632%;OCL2_08_wecB,100.0%;OCL2_09_gtrOC9,100.0%		0		0 / 9 (0%)		0
GCA_010179015.1_ASM1017901v1_genomic	OCL1	OC1	Very high		1	0.9812	0 bp	9 / 9 (100%)	OCL1_01_gtrOC1,97.643%;OCL1_02_gtrOC2,99.417%;OCL1_03_pda1,100.0%;OCL1_04_gtrOC3,98.824%;OCL1_05_gtrOC4,99.13%;OCL1_06_orf1(ghy),97.98%;OCL1_07_gtrOC5,99.206%;OCL1_08_gtrOC6,98.065%;OCL1_09_gtrOC7,99.708%		0		0 / 9 (0%)		0
GCA_002154155.1_ASM215415v1_genomic	OCL7	unknown (OCL7)	Very high		1	0.984	+3 bp	9 / 9 (100%)	OCL7_01_gtrOC1,98.649%;OCL7_02_pda2,97.778%;OCL7_03_gtrOC18,97.546%;OCL7_04_gtrOC22,97.759%;OCL7_05_orf,97.768%;OCL7_06_ahy,99.13%;OCL7_07_gtrOC23,100.0%;OCL7_08_gtrOC24,98.582%;OCL7_09_gtrOC25,98.63%		0		0 / 9 (0%)		0
GCA_021385625.1_ASM2138562v1_genomic	OCL1	OC1	Very high		1	0.9812	0 bp	9 / 9 (100%)	OCL1_01_gtrOC1,97.643%;OCL1_02_gtrOC2,99.417%;OCL1_03_pda1,100.0%;OCL1_04_gtrOC3,98.824%;OCL1_05_gtrOC4,99.13%;OCL1_06_orf1(ghy),97.98%;OCL1_07_gtrOC5,99.206%;OCL1_08_gtrOC6,98.065%;OCL1_09_gtrOC7,99.708%		0		0 / 9 (0%)		0
GCA_010179035.1_ASM1017903v1_genomic	OCL1	OC1	Very high		1	0.9812	0 bp	9 / 9 (100%)	OCL1_01_gtrOC1,97.643%;OCL1_02_gtrOC2,99.417%;OCL1_03_pda1,100.0%;OCL1_04_gtrOC3,98.824%;OCL1_05_gtrOC4,99.13%;OCL1_06_orf1(ghy),97.98%;OCL1_07_gtrOC5,99.206%;OCL1_08_gtrOC6,98.065%;OCL1_09_gtrOC7,99.708%		0		0 / 9 (0%)		0
GCA_016509415.1_PDT000441530.1_genomic	OCL2	unknown (OCL2)	Very high		1	0.9996	0 bp	9 / 9 (100%)	OCL2_01_gtrOC1,100.0%;OCL2_02_gtrOC2,100.0%;OCL2_03_pda1,100.0%;OCL2_04_gtrOC3,100.0%;OCL2_05_gtrOC4,100.0%;OCL2_06_orf1(ghy),100.0%;OCL2_07_gtrOC8,99.632%;OCL2_08_wecB,100.0%;OCL2_09_gtrOC9,100.0%		0		0 / 9 (0%)		0
GCA_021385635.1_ASM2138563v1_genomic	OCL1	OC1	Very high		1	0.9812	0 bp	9 / 9 (100%)	OCL1_01_gtrOC1,97.643%;OCL1_02_gtrOC2,99.417%;OCL1_03_pda1,100.0%;OCL1_04_gtrOC3,98.824%;OCL1_05_gtrOC4,99.13%;OCL1_06_orf1(ghy),97.98%;OCL1_07_gtrOC5,99.206%;OCL1_08_gtrOC6,98.065%;OCL1_09_gtrOC7,99.708%		0		0 / 9 (0%)		0
GCA_002154215.1_ASM215421v1_genomic	OCL7	unknown (OCL7)	Very high		1	0.984	+3 bp	9 / 9 (100%)	OCL7_01_gtrOC1,98.649%;OCL7_02_pda2,97.778%;OCL7_03_gtrOC18,97.546%;OCL7_04_gtrOC22,97.759%;OCL7_05_orf,97.768%;OCL7_06_ahy,99.13%;OCL7_07_gtrOC23,100.0%;OCL7_08_gtrOC24,98.582%;OCL7_09_gtrOC25,98.63%		0		0 / 9 (0%)		0
GCA_010179055.1_ASM1017905v1_genomic	OCL1	OC1	Very high		1	0.9812	0 bp	9 / 9 (100%)	OCL1_01_gtrOC1,97.643%;OCL1_02_gtrOC2,99.417%;OCL1_03_pda1,100.0%;OCL1_04_gtrOC3,98.824%;OCL1_05_gtrOC4,99.13%;OCL1_06_orf1(ghy),97.98%;OCL1_07_gtrOC5,99.206%;OCL1_08_gtrOC6,98.065%;OCL1_09_gtrOC7,99.708%		0		0 / 9 (0%)		0
GCA_016509435.1_PDT000441528.1_genomic	OCL2	unknown (OCL2)	Very high		1	0.9996	0 bp	9 / 9 (100%)	OCL2_01_gtrOC1,100.0%;OCL2_02_gtrOC2,100.0%;OCL2_03_pda1,100.0%;OCL2_04_gtrOC3,100.0%;OCL2_05_gtrOC4,100.0%;OCL2_06_orf1(ghy),100.0%;OCL2_07_gtrOC8,99.632%;OCL2_08_wecB,100.0%;OCL2_09_gtrOC9,100.0%		0		0 / 9 (0%)		0
GCA_021385665.1_ASM2138566v1_genomic	OCL1	OC1	Very high		1	0.9812	0 bp	9 / 9 (100%)	OCL1_01_gtrOC1,97.643%;OCL1_02_gtrOC2,99.417%;OCL1_03_pda1,100.0%;OCL1_04_gtrOC3,98.824%;OCL1_05_gtrOC4,99.13%;OCL1_06_orf1(ghy),97.98%;OCL1_07_gtrOC5,99.206%;OCL1_08_gtrOC6,98.065%;OCL1_09_gtrOC7,99.708%		0		0 / 9 (0%)		0
GCA_000215005.2_AcbauOIFC032v1.0_genomic	OCL6	unknown (OCL6)	Very high		1	0.999	-1 bp	10 / 10 (100%)	OCL6_01_gtrOC1,98.986%;OCL6_02_pda2,100.0%;OCL6_03_gtrOC18,99.695%;OCL6_04_gtrOC19a,100.0%;OCL6_05_rmlB,100.0%;OCL6_06_rmlD,100.0%;OCL6_07_rmlA,100.0%;OCL6_08_rmlC,100.0%;OCL6_09_gtrOC20,96.721%;OCL6_10_gtrOC21,100.0%		0		0 / 10 (0%)		0
GCA_010179065.1_ASM1017906v1_genomic	OCL1	OC1	Very high		1	0.9812	0 bp	9 / 9 (100%)	OCL1_01_gtrOC1,97.643%;OCL1_02_gtrOC2,99.417%;OCL1_03_pda1,100.0%;OCL1_04_gtrOC3,98.824%;OCL1_05_gtrOC4,99.13%;OCL1_06_orf1(ghy),97.98%;OCL1_07_gtrOC5,99.206%;OCL1_08_gtrOC6,98.065%;OCL1_09_gtrOC7,99.708%		0		0 / 9 (0%)		0
GCA_016509455.1_PDT000441527.1_genomic	OCL2	unknown (OCL2)	Very high		1	0.9996	0 bp	9 / 9 (100%)	OCL2_01_gtrOC1,100.0%;OCL2_02_gtrOC2,100.0%;OCL2_03_pda1,100.0%;OCL2_04_gtrOC3,100.0%;OCL2_05_gtrOC4,100.0%;OCL2_06_orf1(ghy),100.0%;OCL2_07_gtrOC8,99.632%;OCL2_08_wecB,100.0%;OCL2_09_gtrOC9,100.0%		0		0 / 9 (0%)		0
GCA_021385695.1_ASM2138569v1_genomic	OCL1	OC1	Very high		1	0.9812	0 bp	9 / 9 (100%)	OCL1_01_gtrOC1,97.643%;OCL1_02_gtrOC2,99.417%;OCL1_03_pda1,100.0%;OCL1_04_gtrOC3,98.824%;OCL1_05_gtrOC4,99.13%;OCL1_06_orf1(ghy),97.98%;OCL1_07_gtrOC5,99.206%;OCL1_08_gtrOC6,98.065%;OCL1_09_gtrOC7,99.708%		0		0 / 9 (0%)		0
GCA_002182365.1_ASM218236v1_genomic	OCL1	OC1	Very high		1	0.9809	-1 bp	9 / 9 (100%)	OCL1_01_gtrOC1,97.643%;OCL1_02_gtrOC2,99.417%;OCL1_03_pda1,100.0%;OCL1_04_gtrOC3,98.824%;OCL1_05_gtrOC4,99.13%;OCL1_06_orf1(ghy),97.98%;OCL1_07_gtrOC5,99.206%;OCL1_08_gtrOC6,98.065%;OCL1_09_gtrOC7,99.708%		0		0 / 9 (0%)		0
GCA_016509495.1_PDT000441476.1_genomic	OCL1	OC1	Very high		1	0.9812	0 bp	9 / 9 (100%)	OCL1_01_gtrOC1,97.643%;OCL1_02_gtrOC2,99.417%;OCL1_03_pda1,100.0%;OCL1_04_gtrOC3,98.824%;OCL1_05_gtrOC4,99.13%;OCL1_06_orf1(ghy),97.98%;OCL1_07_gtrOC5,99.206%;OCL1_08_gtrOC6,98.065%;OCL1_09_gtrOC7,99.708%		0		0 / 9 (0%)		0
GCA_021385715.1_ASM2138571v1_genomic	OCL1	OC1	Very high		1	0.9812	0 bp	9 / 9 (100%)	OCL1_01_gtrOC1,97.643%;OCL1_02_gtrOC2,99.417%;OCL1_03_pda1,100.0%;OCL1_04_gtrOC3,98.824%;OCL1_05_gtrOC4,99.13%;OCL1_06_orf1(ghy),97.98%;OCL1_07_gtrOC5,99.206%;OCL1_08_gtrOC6,98.065%;OCL1_09_gtrOC7,99.708%		0		0 / 9 (0%)		0
GCA_010179105.1_ASM1017910v1_genomic	OCL1	OC1	Very high		1	0.9812	0 bp	9 / 9 (100%)	OCL1_01_gtrOC1,97.643%;OCL1_02_gtrOC2,99.417%;OCL1_03_pda1,100.0%;OCL1_04_gtrOC3,98.824%;OCL1_05_gtrOC4,99.13%;OCL1_06_orf1(ghy),97.98%;OCL1_07_gtrOC5,99.206%;OCL1_08_gtrOC6,98.065%;OCL1_09_gtrOC7,99.708%		0		0 / 9 (0%)		0
GCA_016509515.1_PDT000441477.1_genomic	OCL1	OC1	Very high		1	0.9812	0 bp	9 / 9 (100%)	OCL1_01_gtrOC1,97.643%;OCL1_02_gtrOC2,99.417%;OCL1_03_pda1,100.0%;OCL1_04_gtrOC3,98.824%;OCL1_05_gtrOC4,99.13%;OCL1_06_orf1(ghy),97.98%;OCL1_07_gtrOC5,99.206%;OCL1_08_gtrOC6,98.065%;OCL1_09_gtrOC7,99.708%		0		0 / 9 (0%)		0
GCA_002182405.1_ASM218240v1_genomic	OCL2	unknown (OCL2)	Very high		1	0.9998	0 bp	9 / 9 (100%)	OCL2_01_gtrOC1,100.0%;OCL2_02_gtrOC2,100.0%;OCL2_03_pda1,100.0%;OCL2_04_gtrOC3,100.0%;OCL2_05_gtrOC4,100.0%;OCL2_06_orf1(ghy),100.0%;OCL2_07_gtrOC8,100.0%;OCL2_08_wecB,100.0%;OCL2_09_gtrOC9,99.612%		0		0 / 9 (0%)		0
GCA_010179135.1_ASM1017913v1_genomic	OCL1	OC1	Very high		1	0.9812	0 bp	9 / 9 (100%)	OCL1_01_gtrOC1,97.643%;OCL1_02_gtrOC2,99.417%;OCL1_03_pda1,100.0%;OCL1_04_gtrOC3,98.824%;OCL1_05_gtrOC4,99.13%;OCL1_06_orf1(ghy),97.98%;OCL1_07_gtrOC5,99.206%;OCL1_08_gtrOC6,98.065%;OCL1_09_gtrOC7,99.708%		0		0 / 9 (0%)		0
GCA_016509535.1_PDT000441480.1_genomic	OCL2	unknown (OCL2)	Very high		1	0.9996	0 bp	9 / 9 (100%)	OCL2_01_gtrOC1,100.0%;OCL2_02_gtrOC2,100.0%;OCL2_03_pda1,100.0%;OCL2_04_gtrOC3,100.0%;OCL2_05_gtrOC4,100.0%;OCL2_06_orf1(ghy),100.0%;OCL2_07_gtrOC8,99.632%;OCL2_08_wecB,100.0%;OCL2_09_gtrOC9,100.0%		0		0 / 9 (0%)		0
GCA_002182425.1_ASM218242v1_genomic	OCL1	OC1	Very high		1	0.9812	0 bp	9 / 9 (100%)	OCL1_01_gtrOC1,97.643%;OCL1_02_gtrOC2,99.417%;OCL1_03_pda1,100.0%;OCL1_04_gtrOC3,98.824%;OCL1_05_gtrOC4,99.13%;OCL1_06_orf1(ghy),97.98%;OCL1_07_gtrOC5,99.206%;OCL1_08_gtrOC6,98.065%;OCL1_09_gtrOC7,99.708%		0		0 / 9 (0%)		0
GCA_010179145.1_ASM1017914v1_genomic	OCL5	unknown (OCL5)	Very high		1	0.9999	0 bp	9 / 9 (100%)	OCL5_01_gtrOC1,100.0%;OCL5_02_pda2a,100.0%;OCL5_03_gtrOC13,100.0%;OCL5_04_gtrOC14,100.0%;OCL5_05_gtrOC15,100.0%;OCL5_06_atrOC1,100.0%;OCL5_07_htrL,100.0%;OCL5_08_gtrOC16,100.0%;OCL5_09_gtrOC17,100.0%		0		0 / 9 (0%)		0
GCA_016509555.1_PDT000441478.1_genomic	OCL1	OC1	Very high		1	0.9812	0 bp	9 / 9 (100%)	OCL1_01_gtrOC1,97.643%;OCL1_02_gtrOC2,99.417%;OCL1_03_pda1,100.0%;OCL1_04_gtrOC3,98.824%;OCL1_05_gtrOC4,99.13%;OCL1_06_orf1(ghy),97.98%;OCL1_07_gtrOC5,99.206%;OCL1_08_gtrOC6,98.065%;OCL1_09_gtrOC7,99.708%		0		0 / 9 (0%)		0
GCA_021385765.1_ASM2138576v1_genomic	OCL1	OC1	Very high		1	0.9812	0 bp	9 / 9 (100%)	OCL1_01_gtrOC1,97.643%;OCL1_02_gtrOC2,99.417%;OCL1_03_pda1,100.0%;OCL1_04_gtrOC3,98.824%;OCL1_05_gtrOC4,99.13%;OCL1_06_orf1(ghy),97.98%;OCL1_07_gtrOC5,99.206%;OCL1_08_gtrOC6,98.065%;OCL1_09_gtrOC7,99.708%		0		0 / 9 (0%)		0
GCA_000241705.2_ASM24170v2_genomic	OCL6	unknown (OCL6)	Very high		1	0.9999	0 bp	10 / 10 (100%)	OCL6_01_gtrOC1,100.0%;OCL6_02_pda2,100.0%;OCL6_03_gtrOC18,100.0%;OCL6_04_gtrOC19a,100.0%;OCL6_05_rmlB,100.0%;OCL6_06_rmlD,100.0%;OCL6_07_rmlA,100.0%;OCL6_08_rmlC,100.0%;OCL6_09_gtrOC20,100.0%;OCL6_10_gtrOC21,99.681%		0		0 / 10 (0%)		0
GCA_010179175.1_ASM1017917v1_genomic	OCL1	OC1	Very high		1	0.9812	0 bp	9 / 9 (100%)	OCL1_01_gtrOC1,97.643%;OCL1_02_gtrOC2,99.417%;OCL1_03_pda1,100.0%;OCL1_04_gtrOC3,98.824%;OCL1_05_gtrOC4,99.13%;OCL1_06_orf1(ghy),97.98%;OCL1_07_gtrOC5,99.206%;OCL1_08_gtrOC6,98.065%;OCL1_09_gtrOC7,99.708%		0		0 / 9 (0%)		0
GCA_016509575.1_PDT000441479.1_genomic	OCL2	unknown (OCL2)	Very high		1	0.9996	0 bp	9 / 9 (100%)	OCL2_01_gtrOC1,100.0%;OCL2_02_gtrOC2,100.0%;OCL2_03_pda1,100.0%;OCL2_04_gtrOC3,100.0%;OCL2_05_gtrOC4,100.0%;OCL2_06_orf1(ghy),100.0%;OCL2_07_gtrOC8,99.632%;OCL2_08_wecB,100.0%;OCL2_09_gtrOC9,100.0%		0		0 / 9 (0%)		0
GCA_021385795.1_ASM2138579v1_genomic	OCL1	OC1	Very high		1	0.9812	0 bp	9 / 9 (100%)	OCL1_01_gtrOC1,97.643%;OCL1_02_gtrOC2,99.417%;OCL1_03_pda1,100.0%;OCL1_04_gtrOC3,98.824%;OCL1_05_gtrOC4,99.13%;OCL1_06_orf1(ghy),97.98%;OCL1_07_gtrOC5,99.206%;OCL1_08_gtrOC6,98.065%;OCL1_09_gtrOC7,99.708%		0		0 / 9 (0%)		0
GCA_002182465.1_ASM218246v1_genomic	OCL6	unknown (OCL6)	Very high		1	0.9998	0 bp	10 / 10 (100%)	OCL6_01_gtrOC1,100.0%;OCL6_02_pda2,100.0%;OCL6_03_gtrOC18,99.695%;OCL6_04_gtrOC19a,100.0%;OCL6_05_rmlB,100.0%;OCL6_06_rmlD,100.0%;OCL6_07_rmlA,100.0%;OCL6_08_rmlC,100.0%;OCL6_09_gtrOC20,100.0%;OCL6_10_gtrOC21,100.0%		0		0 / 10 (0%)		0
GCA_000241725.2_ASM24172v2_genomic	OCL1	OC1	Very high		1	0.9812	0 bp	9 / 9 (100%)	OCL1_01_gtrOC1,97.643%;OCL1_02_gtrOC2,99.417%;OCL1_03_pda1,100.0%;OCL1_04_gtrOC3,98.824%;OCL1_05_gtrOC4,99.13%;OCL1_06_orf1(ghy),97.98%;OCL1_07_gtrOC5,99.206%;OCL1_08_gtrOC6,98.065%;OCL1_09_gtrOC7,99.708%		0		0 / 9 (0%)		0
GCA_010179185.1_ASM1017918v1_genomic	OCL1	OC1	Very high		1	0.9812	0 bp	9 / 9 (100%)	OCL1_01_gtrOC1,97.643%;OCL1_02_gtrOC2,99.417%;OCL1_03_pda1,100.0%;OCL1_04_gtrOC3,98.824%;OCL1_05_gtrOC4,99.13%;OCL1_06_orf1(ghy),97.98%;OCL1_07_gtrOC5,99.206%;OCL1_08_gtrOC6,98.065%;OCL1_09_gtrOC7,99.708%		0		0 / 9 (0%)		0
GCA_016509595.1_PDT000441514.1_genomic	OCL2	unknown (OCL2)	Very high		1	0.9996	0 bp	9 / 9 (100%)	OCL2_01_gtrOC1,100.0%;OCL2_02_gtrOC2,100.0%;OCL2_03_pda1,100.0%;OCL2_04_gtrOC3,100.0%;OCL2_05_gtrOC4,100.0%;OCL2_06_orf1(ghy),100.0%;OCL2_07_gtrOC8,99.632%;OCL2_08_wecB,100.0%;OCL2_09_gtrOC9,100.0%		0		0 / 9 (0%)		0
GCA_002182485.1_ASM218248v1_genomic	OCL1	OC1	Very high		1	0.9851	0 bp	9 / 9 (100%)	OCL1_01_gtrOC1,100.0%;OCL1_02_gtrOC2,99.708%;OCL1_03_pda1,100.0%;OCL1_04_gtrOC3,98.039%;OCL1_05_gtrOC4,99.13%;OCL1_06_orf1(ghy),100.0%;OCL1_07_gtrOC5,100.0%;OCL1_08_gtrOC6,100.0%;OCL1_09_gtrOC7,100.0%		0		0 / 9 (0%)		0
GCA_010179205.1_ASM1017920v1_genomic	OCL1	OC1	Very high		1	0.9812	0 bp	9 / 9 (100%)	OCL1_01_gtrOC1,97.643%;OCL1_02_gtrOC2,99.417%;OCL1_03_pda1,100.0%;OCL1_04_gtrOC3,98.824%;OCL1_05_gtrOC4,99.13%;OCL1_06_orf1(ghy),97.98%;OCL1_07_gtrOC5,99.206%;OCL1_08_gtrOC6,98.065%;OCL1_09_gtrOC7,99.708%		0		0 / 9 (0%)		0
GCA_016509605.1_PDT000441484.1_genomic	OCL1	OC1	Very high		1	0.9812	0 bp	9 / 9 (100%)	OCL1_01_gtrOC1,97.643%;OCL1_02_gtrOC2,99.417%;OCL1_03_pda1,100.0%;OCL1_04_gtrOC3,98.824%;OCL1_05_gtrOC4,99.13%;OCL1_06_orf1(ghy),97.98%;OCL1_07_gtrOC5,99.206%;OCL1_08_gtrOC6,98.065%;OCL1_09_gtrOC7,99.708%		0		0 / 9 (0%)		0
GCA_002182505.1_ASM218250v1_genomic	OCL1	OC1	Very high		1	0.9812	0 bp	9 / 9 (100%)	OCL1_01_gtrOC1,97.643%;OCL1_02_gtrOC2,99.417%;OCL1_03_pda1,100.0%;OCL1_04_gtrOC3,98.824%;OCL1_05_gtrOC4,99.13%;OCL1_06_orf1(ghy),97.98%;OCL1_07_gtrOC5,99.206%;OCL1_08_gtrOC6,98.065%;OCL1_09_gtrOC7,99.708%		0		0 / 9 (0%)		0
GCA_000278625.1_AcbauOIFC137v1.0_genomic	OCL1	OC1	Very high		1	0.9873	-1 bp	9 / 9 (100%)	OCL1_01_gtrOC1,100.0%;OCL1_02_gtrOC2,99.708%;OCL1_03_pda1,99.603%;OCL1_04_gtrOC3,97.628%;OCL1_05_gtrOC4,100.0%;OCL1_06_orf1(ghy),100.0%;OCL1_07_gtrOC5,100.0%;OCL1_08_gtrOC6,100.0%;OCL1_09_gtrOC7,100.0%		0		0 / 9 (0%)		0
GCA_010179235.1_ASM1017923v1_genomic	OCL1	OC1	Very high		1	0.9812	0 bp	9 / 9 (100%)	OCL1_01_gtrOC1,97.643%;OCL1_02_gtrOC2,99.417%;OCL1_03_pda1,100.0%;OCL1_04_gtrOC3,98.824%;OCL1_05_gtrOC4,99.13%;OCL1_06_orf1(ghy),97.98%;OCL1_07_gtrOC5,99.206%;OCL1_08_gtrOC6,98.065%;OCL1_09_gtrOC7,99.708%		0		0 / 9 (0%)		0
GCA_016509635.1_PDT000441486.1_genomic	OCL1	OC1	Very high		1	0.9812	0 bp	9 / 9 (100%)	OCL1_01_gtrOC1,97.643%;OCL1_02_gtrOC2,99.417%;OCL1_03_pda1,100.0%;OCL1_04_gtrOC3,98.824%;OCL1_05_gtrOC4,99.13%;OCL1_06_orf1(ghy),97.98%;OCL1_07_gtrOC5,99.206%;OCL1_08_gtrOC6,98.065%;OCL1_09_gtrOC7,99.708%		0		0 / 9 (0%)		0
GCA_021385855.1_ASM2138585v1_genomic	OCL1	OC1	Very high		1	0.9812	0 bp	9 / 9 (100%)	OCL1_01_gtrOC1,97.643%;OCL1_02_gtrOC2,99.417%;OCL1_03_pda1,100.0%;OCL1_04_gtrOC3,98.824%;OCL1_05_gtrOC4,99.13%;OCL1_06_orf1(ghy),97.98%;OCL1_07_gtrOC5,99.206%;OCL1_08_gtrOC6,98.065%;OCL1_09_gtrOC7,99.708%		0		0 / 9 (0%)		0
GCA_002182545.1_ASM218254v1_genomic	OCL1	OC1	Very high		1	0.9812	0 bp	9 / 9 (100%)	OCL1_01_gtrOC1,97.643%;OCL1_02_gtrOC2,99.417%;OCL1_03_pda1,100.0%;OCL1_04_gtrOC3,98.824%;OCL1_05_gtrOC4,99.13%;OCL1_06_orf1(ghy),97.98%;OCL1_07_gtrOC5,99.206%;OCL1_08_gtrOC6,98.065%;OCL1_09_gtrOC7,99.708%		0		0 / 9 (0%)		0
GCA_010179245.1_ASM1017924v1_genomic	OCL1	OC1	Very high		1	0.9812	0 bp	9 / 9 (100%)	OCL1_01_gtrOC1,97.643%;OCL1_02_gtrOC2,99.417%;OCL1_03_pda1,100.0%;OCL1_04_gtrOC3,98.824%;OCL1_05_gtrOC4,99.13%;OCL1_06_orf1(ghy),97.98%;OCL1_07_gtrOC5,99.206%;OCL1_08_gtrOC6,98.065%;OCL1_09_gtrOC7,99.708%		0		0 / 9 (0%)		0
GCA_000278645.1_AcbauOIFC109v1.0_genomic	OCL1	OC1	Very high		1	0.9873	-1 bp	9 / 9 (100%)	OCL1_01_gtrOC1,100.0%;OCL1_02_gtrOC2,99.708%;OCL1_03_pda1,99.603%;OCL1_04_gtrOC3,97.628%;OCL1_05_gtrOC4,100.0%;OCL1_06_orf1(ghy),100.0%;OCL1_07_gtrOC5,100.0%;OCL1_08_gtrOC6,100.0%;OCL1_09_gtrOC7,100.0%		0		0 / 9 (0%)		0
GCA_016509655.1_PDT000441483.1_genomic	OCL1	OC1	Very high		1	0.9812	0 bp	9 / 9 (100%)	OCL1_01_gtrOC1,97.643%;OCL1_02_gtrOC2,99.417%;OCL1_03_pda1,100.0%;OCL1_04_gtrOC3,98.824%;OCL1_05_gtrOC4,99.13%;OCL1_06_orf1(ghy),97.98%;OCL1_07_gtrOC5,99.206%;OCL1_08_gtrOC6,98.065%;OCL1_09_gtrOC7,99.708%		0		0 / 9 (0%)		0
GCA_021385865.1_ASM2138586v1_genomic	OCL1	OC1	Very high		1	0.9812	0 bp	9 / 9 (100%)	OCL1_01_gtrOC1,97.643%;OCL1_02_gtrOC2,99.417%;OCL1_03_pda1,100.0%;OCL1_04_gtrOC3,98.824%;OCL1_05_gtrOC4,99.13%;OCL1_06_orf1(ghy),97.98%;OCL1_07_gtrOC5,99.206%;OCL1_08_gtrOC6,98.065%;OCL1_09_gtrOC7,99.708%		0		0 / 9 (0%)		0
GCA_002182605.1_ASM218260v1_genomic	OCL1	OC1	Very high		1	0.9812	0 bp	9 / 9 (100%)	OCL1_01_gtrOC1,97.643%;OCL1_02_gtrOC2,99.417%;OCL1_03_pda1,100.0%;OCL1_04_gtrOC3,98.824%;OCL1_05_gtrOC4,99.13%;OCL1_06_orf1(ghy),97.98%;OCL1_07_gtrOC5,99.206%;OCL1_08_gtrOC6,98.065%;OCL1_09_gtrOC7,99.708%		0		0 / 9 (0%)		0
GCA_010179275.1_ASM1017927v1_genomic	OCL1	OC1	Very high		1	0.9812	0 bp	9 / 9 (100%)	OCL1_01_gtrOC1,97.643%;OCL1_02_gtrOC2,99.417%;OCL1_03_pda1,100.0%;OCL1_04_gtrOC3,98.824%;OCL1_05_gtrOC4,99.13%;OCL1_06_orf1(ghy),97.98%;OCL1_07_gtrOC5,99.206%;OCL1_08_gtrOC6,98.065%;OCL1_09_gtrOC7,99.708%		0		0 / 9 (0%)		0
GCA_000278665.1_AcbauOIFC143v1.0_genomic	OCL5	unknown (OCL5)	Very high		1	0.9976	+1 bp	9 / 9 (100%)	OCL5_01_gtrOC1,98.649%;OCL5_02_pda2a,100.0%;OCL5_03_gtrOC13,100.0%;OCL5_04_gtrOC14,99.708%;OCL5_05_gtrOC15,100.0%;OCL5_06_atrOC1,99.338%;OCL5_07_htrL,99.649%;OCL5_08_gtrOC16,99.678%;OCL5_09_gtrOC17,100.0%		0		0 / 9 (0%)		0
GCA_016509675.1_PDT000441485.1_genomic	OCL1	OC1	Very high		1	0.9812	0 bp	9 / 9 (100%)	OCL1_01_gtrOC1,97.643%;OCL1_02_gtrOC2,99.417%;OCL1_03_pda1,100.0%;OCL1_04_gtrOC3,98.824%;OCL1_05_gtrOC4,99.13%;OCL1_06_orf1(ghy),97.98%;OCL1_07_gtrOC5,99.206%;OCL1_08_gtrOC6,98.065%;OCL1_09_gtrOC7,99.708%		0		0 / 9 (0%)		0
GCA_002182615.1_ASM218261v1_genomic	OCL1	OC1	Very high		1	0.9812	0 bp	9 / 9 (100%)	OCL1_01_gtrOC1,97.643%;OCL1_02_gtrOC2,99.417%;OCL1_03_pda1,100.0%;OCL1_04_gtrOC3,98.824%;OCL1_05_gtrOC4,99.13%;OCL1_06_orf1(ghy),97.98%;OCL1_07_gtrOC5,99.206%;OCL1_08_gtrOC6,98.065%;OCL1_09_gtrOC7,99.708%		0		0 / 9 (0%)		0
GCA_021385895.1_ASM2138589v1_genomic	OCL1	OC1	Very high		1	0.9812	0 bp	9 / 9 (100%)	OCL1_01_gtrOC1,97.643%;OCL1_02_gtrOC2,99.417%;OCL1_03_pda1,100.0%;OCL1_04_gtrOC3,98.824%;OCL1_05_gtrOC4,99.13%;OCL1_06_orf1(ghy),97.98%;OCL1_07_gtrOC5,99.206%;OCL1_08_gtrOC6,98.065%;OCL1_09_gtrOC7,99.708%		0		0 / 9 (0%)		0
GCA_010179285.1_ASM1017928v1_genomic	OCL1	OC1	Very high		1	0.9812	0 bp	9 / 9 (100%)	OCL1_01_gtrOC1,97.643%;OCL1_02_gtrOC2,99.417%;OCL1_03_pda1,100.0%;OCL1_04_gtrOC3,98.824%;OCL1_05_gtrOC4,99.13%;OCL1_06_orf1(ghy),97.98%;OCL1_07_gtrOC5,99.206%;OCL1_08_gtrOC6,98.065%;OCL1_09_gtrOC7,99.708%		0		0 / 9 (0%)		0
GCA_000278685.1_AcbauOIFC189v1.0_genomic	OCL1	OC1	Very high		1	0.9812	0 bp	9 / 9 (100%)	OCL1_01_gtrOC1,97.643%;OCL1_02_gtrOC2,99.417%;OCL1_03_pda1,100.0%;OCL1_04_gtrOC3,98.824%;OCL1_05_gtrOC4,99.13%;OCL1_06_orf1(ghy),97.98%;OCL1_07_gtrOC5,99.206%;OCL1_08_gtrOC6,98.065%;OCL1_09_gtrOC7,99.708%		0		0 / 9 (0%)		0
GCA_016509695.1_PDT000441481.1_genomic	OCL1	OC1	Very high		1	0.9812	0 bp	9 / 9 (100%)	OCL1_01_gtrOC1,97.643%;OCL1_02_gtrOC2,99.417%;OCL1_03_pda1,100.0%;OCL1_04_gtrOC3,98.824%;OCL1_05_gtrOC4,99.13%;OCL1_06_orf1(ghy),97.98%;OCL1_07_gtrOC5,99.206%;OCL1_08_gtrOC6,98.065%;OCL1_09_gtrOC7,99.708%		0		0 / 9 (0%)		0
GCA_021385915.1_ASM2138591v1_genomic	OCL1	OC1	Very high		1	0.9812	0 bp	9 / 9 (100%)	OCL1_01_gtrOC1,97.643%;OCL1_02_gtrOC2,99.417%;OCL1_03_pda1,100.0%;OCL1_04_gtrOC3,98.824%;OCL1_05_gtrOC4,99.13%;OCL1_06_orf1(ghy),97.98%;OCL1_07_gtrOC5,99.206%;OCL1_08_gtrOC6,98.065%;OCL1_09_gtrOC7,99.708%		0		0 / 9 (0%)		0
GCA_010179295.1_ASM1017929v1_genomic	OCL1	OC1	Very high		1	0.9812	0 bp	9 / 9 (100%)	OCL1_01_gtrOC1,97.643%;OCL1_02_gtrOC2,99.417%;OCL1_03_pda1,100.0%;OCL1_04_gtrOC3,98.824%;OCL1_05_gtrOC4,99.13%;OCL1_06_orf1(ghy),97.98%;OCL1_07_gtrOC5,99.206%;OCL1_08_gtrOC6,98.065%;OCL1_09_gtrOC7,99.708%		0		0 / 9 (0%)		0
GCA_000282795.3_ASM28279v3_genomic	OCL1	OC1	Very high		1	0.9812	0 bp	9 / 9 (100%)	OCL1_01_gtrOC1,97.643%;OCL1_02_gtrOC2,99.417%;OCL1_03_pda1,100.0%;OCL1_04_gtrOC3,98.824%;OCL1_05_gtrOC4,99.13%;OCL1_06_orf1(ghy),97.98%;OCL1_07_gtrOC5,99.206%;OCL1_08_gtrOC6,98.065%;OCL1_09_gtrOC7,99.708%		0		0 / 9 (0%)		0
GCA_016509715.1_PDT000441482.1_genomic	OCL1	OC1	Very high		1	0.9812	0 bp	9 / 9 (100%)	OCL1_01_gtrOC1,97.643%;OCL1_02_gtrOC2,99.417%;OCL1_03_pda1,100.0%;OCL1_04_gtrOC3,98.824%;OCL1_05_gtrOC4,99.13%;OCL1_06_orf1(ghy),97.98%;OCL1_07_gtrOC5,99.206%;OCL1_08_gtrOC6,98.065%;OCL1_09_gtrOC7,99.708%		0		0 / 9 (0%)		0
GCA_002182645.1_ASM218264v1_genomic	OCL1	OC1	Very high		1	0.9812	0 bp	9 / 9 (100%)	OCL1_01_gtrOC1,97.643%;OCL1_02_gtrOC2,99.417%;OCL1_03_pda1,100.0%;OCL1_04_gtrOC3,98.824%;OCL1_05_gtrOC4,99.13%;OCL1_06_orf1(ghy),97.98%;OCL1_07_gtrOC5,99.206%;OCL1_08_gtrOC6,98.065%;OCL1_09_gtrOC7,99.708%		0		0 / 9 (0%)		0
GCA_010179335.1_ASM1017933v1_genomic	OCL1	OC1	Very high		1	0.9812	0 bp	9 / 9 (100%)	OCL1_01_gtrOC1,97.643%;OCL1_02_gtrOC2,99.417%;OCL1_03_pda1,100.0%;OCL1_04_gtrOC3,98.824%;OCL1_05_gtrOC4,99.13%;OCL1_06_orf1(ghy),97.98%;OCL1_07_gtrOC5,99.206%;OCL1_08_gtrOC6,98.065%;OCL1_09_gtrOC7,99.708%		0		0 / 9 (0%)		0
GCA_000286535.1_gacin11v1.0_genomic	OCL1	OC1	Very high		1	0.9873	-1 bp	9 / 9 (100%)	OCL1_01_gtrOC1,100.0%;OCL1_02_gtrOC2,99.708%;OCL1_03_pda1,99.603%;OCL1_04_gtrOC3,97.628%;OCL1_05_gtrOC4,100.0%;OCL1_06_orf1(ghy),100.0%;OCL1_07_gtrOC5,100.0%;OCL1_08_gtrOC6,100.0%;OCL1_09_gtrOC7,100.0%		0		0 / 9 (0%)		0
GCA_016509775.1_PDT000441469.1_genomic	OCL1	OC1	Very high		1	0.9835	0 bp	9 / 9 (100%)	OCL1_01_gtrOC1,99.327%;OCL1_02_gtrOC2,99.708%;OCL1_03_pda1,100.0%;OCL1_04_gtrOC3,100.0%;OCL1_05_gtrOC4,98.841%;OCL1_06_orf1(ghy),97.643%;OCL1_07_gtrOC5,99.206%;OCL1_08_gtrOC6,98.065%;OCL1_09_gtrOC7,99.417%		0		0 / 9 (0%)		0
GCA_021385935.1_ASM2138593v1_genomic	OCL1	OC1	Very high		1	0.9812	0 bp	9 / 9 (100%)	OCL1_01_gtrOC1,97.643%;OCL1_02_gtrOC2,99.417%;OCL1_03_pda1,100.0%;OCL1_04_gtrOC3,98.824%;OCL1_05_gtrOC4,99.13%;OCL1_06_orf1(ghy),97.98%;OCL1_07_gtrOC5,99.206%;OCL1_08_gtrOC6,98.065%;OCL1_09_gtrOC7,99.708%		0		0 / 9 (0%)		0
GCA_010179355.1_ASM1017935v1_genomic	OCL1	OC1	Very high		1	0.9812	0 bp	9 / 9 (100%)	OCL1_01_gtrOC1,97.643%;OCL1_02_gtrOC2,99.417%;OCL1_03_pda1,100.0%;OCL1_04_gtrOC3,98.824%;OCL1_05_gtrOC4,99.13%;OCL1_06_orf1(ghy),97.98%;OCL1_07_gtrOC5,99.206%;OCL1_08_gtrOC6,98.065%;OCL1_09_gtrOC7,99.708%		0		0 / 9 (0%)		0
GCA_016509785.1_PDT000441468.1_genomic	OCL1	OC1	Very high		1	0.9835	0 bp	9 / 9 (100%)	OCL1_01_gtrOC1,99.327%;OCL1_02_gtrOC2,99.708%;OCL1_03_pda1,100.0%;OCL1_04_gtrOC3,100.0%;OCL1_05_gtrOC4,98.841%;OCL1_06_orf1(ghy),97.643%;OCL1_07_gtrOC5,99.206%;OCL1_08_gtrOC6,98.065%;OCL1_09_gtrOC7,99.417%		0		0 / 9 (0%)		0
GCA_021385985.1_ASM2138598v1_genomic	OCL1	OC1	Very high		1	0.9812	0 bp	9 / 9 (100%)	OCL1_01_gtrOC1,97.643%;OCL1_02_gtrOC2,99.417%;OCL1_03_pda1,100.0%;OCL1_04_gtrOC3,98.824%;OCL1_05_gtrOC4,99.13%;OCL1_06_orf1(ghy),97.98%;OCL1_07_gtrOC5,99.206%;OCL1_08_gtrOC6,98.065%;OCL1_09_gtrOC7,99.708%		0		0 / 9 (0%)		0
GCA_010179375.1_ASM1017937v1_genomic	OCL1	OC1	Very high		1	0.9812	0 bp	9 / 9 (100%)	OCL1_01_gtrOC1,97.643%;OCL1_02_gtrOC2,99.417%;OCL1_03_pda1,100.0%;OCL1_04_gtrOC3,98.824%;OCL1_05_gtrOC4,99.13%;OCL1_06_orf1(ghy),97.98%;OCL1_07_gtrOC5,99.206%;OCL1_08_gtrOC6,98.065%;OCL1_09_gtrOC7,99.708%		0		0 / 9 (0%)		0
GCA_000292545.1_ASM29254v1_genomic	OCL9	unknown (OCL9)	Very high		1	0.9992	0 bp	7 / 7 (100%)	OCL9_01_gtrOC1,100.0%;OCL9_02_pda2,100.0%;OCL9_03_gtrOC18,100.0%;OCL9_04_gtrOC19c,100.0%;OCL9_05_gtrOC27,100.0%;OCL9_06_gtrOC28,100.0%;OCL9_07_gtrOC21,100.0%		0		0 / 7 (0%)		0
GCA_016509835.1_PDT000441467.1_genomic	OCL2	unknown (OCL2)	Very high		1	0.9996	0 bp	9 / 9 (100%)	OCL2_01_gtrOC1,100.0%;OCL2_02_gtrOC2,100.0%;OCL2_03_pda1,100.0%;OCL2_04_gtrOC3,100.0%;OCL2_05_gtrOC4,100.0%;OCL2_06_orf1(ghy),100.0%;OCL2_07_gtrOC8,99.632%;OCL2_08_wecB,100.0%;OCL2_09_gtrOC9,100.0%		0		0 / 9 (0%)		0
GCA_021386015.1_ASM2138601v1_genomic	OCL1	OC1	Very high		1	0.9811	0 bp	9 / 9 (100%)	OCL1_01_gtrOC1,97.643%;OCL1_02_gtrOC2,99.125%;OCL1_03_pda1,100.0%;OCL1_04_gtrOC3,98.824%;OCL1_05_gtrOC4,99.13%;OCL1_06_orf1(ghy),97.98%;OCL1_07_gtrOC5,99.206%;OCL1_08_gtrOC6,98.065%;OCL1_09_gtrOC7,99.708%		0		0 / 9 (0%)		0
GCA_010179385.1_ASM1017938v1_genomic	OCL1	OC1	Very high		1	0.9812	0 bp	9 / 9 (100%)	OCL1_01_gtrOC1,97.643%;OCL1_02_gtrOC2,99.417%;OCL1_03_pda1,100.0%;OCL1_04_gtrOC3,98.824%;OCL1_05_gtrOC4,99.13%;OCL1_06_orf1(ghy),97.98%;OCL1_07_gtrOC5,99.206%;OCL1_08_gtrOC6,98.065%;OCL1_09_gtrOC7,99.708%		0		0 / 9 (0%)		0
GCA_000297515.1_gacin24v1.0_genomic	OCL1	OC1	Very high		1	0.9809	0 bp	9 / 9 (100%)	OCL1_01_gtrOC1,97.643%;OCL1_02_gtrOC2,98.834%;OCL1_03_pda1,100.0%;OCL1_04_gtrOC3,98.824%;OCL1_05_gtrOC4,99.13%;OCL1_06_orf1(ghy),97.98%;OCL1_07_gtrOC5,99.206%;OCL1_08_gtrOC6,98.065%;OCL1_09_gtrOC7,99.708%		0		0 / 9 (0%)		0
GCA_016509855.1_PDT000441471.1_genomic	OCL2	unknown (OCL2)	Very high		1	0.9996	0 bp	9 / 9 (100%)	OCL2_01_gtrOC1,100.0%;OCL2_02_gtrOC2,100.0%;OCL2_03_pda1,100.0%;OCL2_04_gtrOC3,100.0%;OCL2_05_gtrOC4,100.0%;OCL2_06_orf1(ghy),100.0%;OCL2_07_gtrOC8,99.632%;OCL2_08_wecB,100.0%;OCL2_09_gtrOC9,100.0%		0		0 / 9 (0%)		0
GCA_021386035.1_ASM2138603v1_genomic	OCL1	OC1	Very high		1	0.9812	0 bp	9 / 9 (100%)	OCL1_01_gtrOC1,97.643%;OCL1_02_gtrOC2,99.417%;OCL1_03_pda1,100.0%;OCL1_04_gtrOC3,98.824%;OCL1_05_gtrOC4,99.13%;OCL1_06_orf1(ghy),97.98%;OCL1_07_gtrOC5,99.206%;OCL1_08_gtrOC6,98.065%;OCL1_09_gtrOC7,99.708%		0		0 / 9 (0%)		0
GCA_010179395.1_ASM1017939v1_genomic	OCL1	OC1	Very high		1	0.9812	0 bp	9 / 9 (100%)	OCL1_01_gtrOC1,97.643%;OCL1_02_gtrOC2,99.417%;OCL1_03_pda1,100.0%;OCL1_04_gtrOC3,98.824%;OCL1_05_gtrOC4,99.13%;OCL1_06_orf1(ghy),97.98%;OCL1_07_gtrOC5,99.206%;OCL1_08_gtrOC6,98.065%;OCL1_09_gtrOC7,99.708%		0		0 / 9 (0%)		0
GCA_000297535.1_gacin24v1.0_genomic	OCL5	unknown (OCL5)	Very high		1	0.9977	+1 bp	9 / 9 (100%)	OCL5_01_gtrOC1,99.324%;OCL5_02_pda2a,100.0%;OCL5_03_gtrOC13,100.0%;OCL5_04_gtrOC14,99.708%;OCL5_05_gtrOC15,100.0%;OCL5_06_atrOC1,99.338%;OCL5_07_htrL,99.649%;OCL5_08_gtrOC16,99.678%;OCL5_09_gtrOC17,100.0%		0		0 / 9 (0%)		0
GCA_016509875.1_PDT000441472.1_genomic	OCL1	OC1	Very high		1	0.9835	0 bp	9 / 9 (100%)	OCL1_01_gtrOC1,99.327%;OCL1_02_gtrOC2,99.708%;OCL1_03_pda1,100.0%;OCL1_04_gtrOC3,100.0%;OCL1_05_gtrOC4,98.841%;OCL1_06_orf1(ghy),97.643%;OCL1_07_gtrOC5,99.206%;OCL1_08_gtrOC6,98.065%;OCL1_09_gtrOC7,99.417%		0		0 / 9 (0%)		0
GCA_002182765.1_ASM218276v1_genomic	OCL1	OC1	Very high		1	0.9801	-9 bp	9 / 9 (100%)	OCL1_01_gtrOC1,97.643%;OCL1_02_gtrOC2,99.417%;OCL1_03_pda1,100.0%;OCL1_04_gtrOC3,98.824%;OCL1_05_gtrOC4,99.13%;OCL1_06_orf1(ghy),96.97%;OCL1_07_gtrOC5,99.206%;OCL1_08_gtrOC6,98.065%;OCL1_09_gtrOC7,99.708%		0		0 / 9 (0%)		0
GCA_021386055.1_ASM2138605v1_genomic	OCL1	OC1	Very high		1	0.9811	0 bp	9 / 9 (100%)	OCL1_01_gtrOC1,97.643%;OCL1_02_gtrOC2,99.417%;OCL1_03_pda1,100.0%;OCL1_04_gtrOC3,98.824%;OCL1_05_gtrOC4,99.13%;OCL1_06_orf1(ghy),97.98%;OCL1_07_gtrOC5,99.206%;OCL1_08_gtrOC6,98.065%;OCL1_09_gtrOC7,99.417%		0		0 / 9 (0%)		0
GCA_010179435.1_ASM1017943v1_genomic	OCL1	OC1	Very high		1	0.9812	0 bp	9 / 9 (100%)	OCL1_01_gtrOC1,97.643%;OCL1_02_gtrOC2,99.417%;OCL1_03_pda1,100.0%;OCL1_04_gtrOC3,98.824%;OCL1_05_gtrOC4,99.13%;OCL1_06_orf1(ghy),97.98%;OCL1_07_gtrOC5,99.206%;OCL1_08_gtrOC6,98.065%;OCL1_09_gtrOC7,99.708%		0		0 / 9 (0%)		0
GCA_000297575.1_gacin25v1.0_genomic	OCL1	OC1	Very high		1	0.9847	-1 bp	9 / 9 (100%)	OCL1_01_gtrOC1,98.316%;OCL1_02_gtrOC2,99.125%;OCL1_03_pda1,99.206%;OCL1_04_gtrOC3,98.814%;OCL1_05_gtrOC4,100.0%;OCL1_06_orf1(ghy),100.0%;OCL1_07_gtrOC5,98.81%;OCL1_08_gtrOC6,98.71%;OCL1_09_gtrOC7,100.0%		0		0 / 9 (0%)		0
GCA_016509895.1_PDT000441466.1_genomic	OCL2	unknown (OCL2)	Very high		1	0.9996	0 bp	9 / 9 (100%)	OCL2_01_gtrOC1,100.0%;OCL2_02_gtrOC2,100.0%;OCL2_03_pda1,100.0%;OCL2_04_gtrOC3,100.0%;OCL2_05_gtrOC4,100.0%;OCL2_06_orf1(ghy),100.0%;OCL2_07_gtrOC8,99.632%;OCL2_08_wecB,100.0%;OCL2_09_gtrOC9,100.0%		0		0 / 9 (0%)		0
GCA_021386075.1_ASM2138607v1_genomic	OCL1	OC1	Very high		1	0.9812	0 bp	9 / 9 (100%)	OCL1_01_gtrOC1,97.643%;OCL1_02_gtrOC2,99.417%;OCL1_03_pda1,100.0%;OCL1_04_gtrOC3,98.824%;OCL1_05_gtrOC4,99.13%;OCL1_06_orf1(ghy),97.98%;OCL1_07_gtrOC5,99.206%;OCL1_08_gtrOC6,98.065%;OCL1_09_gtrOC7,99.708%		0		0 / 9 (0%)		0
GCA_010179455.1_ASM1017945v1_genomic	OCL1	OC1	Very high		1	0.9812	0 bp	9 / 9 (100%)	OCL1_01_gtrOC1,97.643%;OCL1_02_gtrOC2,99.417%;OCL1_03_pda1,100.0%;OCL1_04_gtrOC3,98.824%;OCL1_05_gtrOC4,99.13%;OCL1_06_orf1(ghy),97.98%;OCL1_07_gtrOC5,99.206%;OCL1_08_gtrOC6,98.065%;OCL1_09_gtrOC7,99.708%		0		0 / 9 (0%)		0
GCA_000297595.1_gacin26v1.0_genomic	OCL2	unknown (OCL2)	Very high		1	0.9712	0 bp	9 / 9 (100%)	OCL2_01_gtrOC1,97.98%;OCL2_02_gtrOC2,99.417%;OCL2_03_pda1,98.016%;OCL2_04_gtrOC3,99.216%;OCL2_05_gtrOC4,98.551%;OCL2_06_orf1(ghy),96.644%;OCL2_07_gtrOC8,100.0%;OCL2_08_wecB,100.0%;OCL2_09_gtrOC9,100.0%		0		0 / 9 (0%)		0
GCA_016509915.1_PDT000441465.1_genomic	OCL2	unknown (OCL2)	Very high		1	0.9996	0 bp	9 / 9 (100%)	OCL2_01_gtrOC1,100.0%;OCL2_02_gtrOC2,100.0%;OCL2_03_pda1,100.0%;OCL2_04_gtrOC3,100.0%;OCL2_05_gtrOC4,100.0%;OCL2_06_orf1(ghy),100.0%;OCL2_07_gtrOC8,99.632%;OCL2_08_wecB,100.0%;OCL2_09_gtrOC9,100.0%		0		0 / 9 (0%)		0
GCA_010179475.1_ASM1017947v1_genomic	OCL1	OC1	Very high		1	0.9812	0 bp	9 / 9 (100%)	OCL1_01_gtrOC1,97.643%;OCL1_02_gtrOC2,99.417%;OCL1_03_pda1,100.0%;OCL1_04_gtrOC3,98.824%;OCL1_05_gtrOC4,99.13%;OCL1_06_orf1(ghy),97.98%;OCL1_07_gtrOC5,99.206%;OCL1_08_gtrOC6,98.065%;OCL1_09_gtrOC7,99.708%		0		0 / 9 (0%)		0
GCA_000297915.1_Acin_baum_Ab11111_V1_genomic	OCL1	OC1	Very high		1	0.9812	0 bp	9 / 9 (100%)	OCL1_01_gtrOC1,97.643%;OCL1_02_gtrOC2,99.417%;OCL1_03_pda1,100.0%;OCL1_04_gtrOC3,98.824%;OCL1_05_gtrOC4,99.13%;OCL1_06_orf1(ghy),97.98%;OCL1_07_gtrOC5,99.206%;OCL1_08_gtrOC6,98.065%;OCL1_09_gtrOC7,99.708%		0		0 / 9 (0%)		0
GCA_016509935.1_PDT000441462.1_genomic	OCL2	unknown (OCL2)	Very high		1	0.9996	0 bp	9 / 9 (100%)	OCL2_01_gtrOC1,100.0%;OCL2_02_gtrOC2,100.0%;OCL2_03_pda1,100.0%;OCL2_04_gtrOC3,100.0%;OCL2_05_gtrOC4,100.0%;OCL2_06_orf1(ghy),100.0%;OCL2_07_gtrOC8,99.632%;OCL2_08_wecB,100.0%;OCL2_09_gtrOC9,100.0%		0		0 / 9 (0%)		0
GCA_010179495.1_ASM1017949v1_genomic	OCL1	OC1	Very high		1	0.9796	0 bp	9 / 9 (100%)	OCL1_01_gtrOC1,98.653%;OCL1_02_gtrOC2,100.0%;OCL1_03_pda1,98.413%;OCL1_04_gtrOC3,98.824%;OCL1_05_gtrOC4,98.261%;OCL1_06_orf1(ghy),97.643%;OCL1_07_gtrOC5,99.206%;OCL1_08_gtrOC6,98.387%;OCL1_09_gtrOC7,99.417%		0		0 / 9 (0%)		0
GCA_000297935.1_Acin_baum_Ab33333_V1_genomic	OCL1	OC1	Very high		1	0.9774	-1 bp	9 / 9 (100%)	OCL1_01_gtrOC1,98.316%;OCL1_02_gtrOC2,99.417%;OCL1_03_pda1,98.413%;OCL1_04_gtrOC3,98.024%;OCL1_05_gtrOC4,98.841%;OCL1_06_orf1(ghy),97.643%;OCL1_07_gtrOC5,98.81%;OCL1_08_gtrOC6,99.032%;OCL1_09_gtrOC7,99.125%		0		0 / 9 (0%)		0
GCA_021386135.1_ASM2138613v1_genomic	OCL1	OC1	Very high		1	0.9812	0 bp	9 / 9 (100%)	OCL1_01_gtrOC1,97.643%;OCL1_02_gtrOC2,99.417%;OCL1_03_pda1,100.0%;OCL1_04_gtrOC3,98.824%;OCL1_05_gtrOC4,99.13%;OCL1_06_orf1(ghy),97.98%;OCL1_07_gtrOC5,99.206%;OCL1_08_gtrOC6,98.065%;OCL1_09_gtrOC7,99.708%		0		0 / 9 (0%)		0
GCA_010179515.1_ASM1017951v1_genomic	OCL1	OC1	Very high		1	0.9812	0 bp	9 / 9 (100%)	OCL1_01_gtrOC1,97.643%;OCL1_02_gtrOC2,99.417%;OCL1_03_pda1,100.0%;OCL1_04_gtrOC3,98.824%;OCL1_05_gtrOC4,99.13%;OCL1_06_orf1(ghy),97.98%;OCL1_07_gtrOC5,99.206%;OCL1_08_gtrOC6,98.065%;OCL1_09_gtrOC7,99.708%		0		0 / 9 (0%)		0
GCA_000297955.1_Acin_baum_Ab44444_V1_genomic	OCL3	unknown (OCL3)	Very high		1	0.9844	-1 bp	9 / 9 (100%)	OCL3_01_gtrOC1,98.316%;OCL3_02_gtrOC2,99.708%;OCL3_03_pda1,98.81%;OCL3_04_gtrOC3,98.814%;OCL3_05_gtrOC4,98.261%;OCL3_06_orf1(ghy),97.651%;OCL3_07_gtrOC8,100.0%;OCL3_08_gtrOC10,100.0%;OCL3_09_gtrOC11,99.479%		0		0 / 9 (0%)		0
GCA_002182865.1_ASM218286v1_genomic	OCL1	OC1	Very high		1	0.9812	0 bp	9 / 9 (100%)	OCL1_01_gtrOC1,97.643%;OCL1_02_gtrOC2,99.417%;OCL1_03_pda1,100.0%;OCL1_04_gtrOC3,98.824%;OCL1_05_gtrOC4,99.13%;OCL1_06_orf1(ghy),97.98%;OCL1_07_gtrOC5,99.206%;OCL1_08_gtrOC6,98.065%;OCL1_09_gtrOC7,99.708%		0		0 / 9 (0%)		0
GCA_016509975.1_PDT000441464.1_genomic	OCL2	unknown (OCL2)	Very high		1	0.9996	0 bp	9 / 9 (100%)	OCL2_01_gtrOC1,100.0%;OCL2_02_gtrOC2,100.0%;OCL2_03_pda1,100.0%;OCL2_04_gtrOC3,100.0%;OCL2_05_gtrOC4,100.0%;OCL2_06_orf1(ghy),100.0%;OCL2_07_gtrOC8,99.632%;OCL2_08_wecB,100.0%;OCL2_09_gtrOC9,100.0%		0		0 / 9 (0%)		0
GCA_021386145.1_ASM2138614v1_genomic	OCL1	OC1	Very high		1	0.9812	0 bp	9 / 9 (100%)	OCL1_01_gtrOC1,97.643%;OCL1_02_gtrOC2,99.417%;OCL1_03_pda1,100.0%;OCL1_04_gtrOC3,98.824%;OCL1_05_gtrOC4,99.13%;OCL1_06_orf1(ghy),97.98%;OCL1_07_gtrOC5,99.206%;OCL1_08_gtrOC6,98.065%;OCL1_09_gtrOC7,99.708%		0		0 / 9 (0%)		0
GCA_010179525.1_ASM1017952v1_genomic	OCL5	unknown (OCL5)	Very high		1	0.9977	+1 bp	9 / 9 (100%)	OCL5_01_gtrOC1,98.311%;OCL5_02_pda2a,100.0%;OCL5_03_gtrOC13,99.699%;OCL5_04_gtrOC14,100.0%;OCL5_05_gtrOC15,100.0%;OCL5_06_atrOC1,99.669%;OCL5_07_htrL,99.649%;OCL5_08_gtrOC16,99.678%;OCL5_09_gtrOC17,99.696%		0		0 / 9 (0%)		0
GCA_000299655.1_ASM29965v1_genomic	OCL1	OC1	Very high		1	0.9812	0 bp	9 / 9 (100%)	OCL1_01_gtrOC1,97.643%;OCL1_02_gtrOC2,99.417%;OCL1_03_pda1,100.0%;OCL1_04_gtrOC3,98.824%;OCL1_05_gtrOC4,99.13%;OCL1_06_orf1(ghy),97.98%;OCL1_07_gtrOC5,99.206%;OCL1_08_gtrOC6,98.065%;OCL1_09_gtrOC7,99.708%		0		0 / 9 (0%)		0
GCA_002182875.1_ASM218287v1_genomic	OCL1	OC1	Very high		1	0.9812	0 bp	9 / 9 (100%)	OCL1_01_gtrOC1,97.643%;OCL1_02_gtrOC2,99.417%;OCL1_03_pda1,100.0%;OCL1_04_gtrOC3,98.824%;OCL1_05_gtrOC4,99.13%;OCL1_06_orf1(ghy),97.98%;OCL1_07_gtrOC5,99.206%;OCL1_08_gtrOC6,98.065%;OCL1_09_gtrOC7,99.708%		0		0 / 9 (0%)		0
GCA_016509995.1_PDT000441463.1_genomic	OCL2	unknown (OCL2)	Very high		1	0.9996	0 bp	9 / 9 (100%)	OCL2_01_gtrOC1,100.0%;OCL2_02_gtrOC2,100.0%;OCL2_03_pda1,100.0%;OCL2_04_gtrOC3,100.0%;OCL2_05_gtrOC4,100.0%;OCL2_06_orf1(ghy),100.0%;OCL2_07_gtrOC8,99.632%;OCL2_08_wecB,100.0%;OCL2_09_gtrOC9,100.0%		0		0 / 9 (0%)		0
GCA_021386175.1_ASM2138617v1_genomic	OCL1	OC1	Very high		1	0.9812	0 bp	9 / 9 (100%)	OCL1_01_gtrOC1,97.643%;OCL1_02_gtrOC2,99.417%;OCL1_03_pda1,100.0%;OCL1_04_gtrOC3,98.824%;OCL1_05_gtrOC4,99.13%;OCL1_06_orf1(ghy),97.98%;OCL1_07_gtrOC5,99.206%;OCL1_08_gtrOC6,98.065%;OCL1_09_gtrOC7,99.708%		0		0 / 9 (0%)		0
GCA_010179545.1_ASM1017954v1_genomic	OCL1	OC1	Very high		1	0.9812	0 bp	9 / 9 (100%)	OCL1_01_gtrOC1,97.643%;OCL1_02_gtrOC2,99.417%;OCL1_03_pda1,100.0%;OCL1_04_gtrOC3,98.824%;OCL1_05_gtrOC4,99.13%;OCL1_06_orf1(ghy),97.98%;OCL1_07_gtrOC5,99.206%;OCL1_08_gtrOC6,98.065%;OCL1_09_gtrOC7,99.708%		0		0 / 9 (0%)		0
GCA_000299675.1_ASM29967v1_genomic	OCL1	OC1	Very high		1	0.9812	0 bp	9 / 9 (100%)	OCL1_01_gtrOC1,97.643%;OCL1_02_gtrOC2,99.417%;OCL1_03_pda1,100.0%;OCL1_04_gtrOC3,98.824%;OCL1_05_gtrOC4,99.13%;OCL1_06_orf1(ghy),97.98%;OCL1_07_gtrOC5,99.206%;OCL1_08_gtrOC6,98.065%;OCL1_09_gtrOC7,99.708%		0		0 / 9 (0%)		0
GCA_002182895.1_ASM218289v1_genomic	OCL1	OC1	Very high		1	0.9811	-1 bp	9 / 9 (100%)	OCL1_01_gtrOC1,97.643%;OCL1_02_gtrOC2,99.417%;OCL1_03_pda1,100.0%;OCL1_04_gtrOC3,98.824%;OCL1_05_gtrOC4,99.13%;OCL1_06_orf1(ghy),97.931%;OCL1_07_gtrOC5,99.206%;OCL1_08_gtrOC6,98.065%;OCL1_09_gtrOC7,99.708%		0		0 / 9 (0%)		0
GCA_016510015.1_PDT000431575.1_genomic	OCL2	unknown (OCL2)	Very high		1	0.9996	0 bp	9 / 9 (100%)	OCL2_01_gtrOC1,100.0%;OCL2_02_gtrOC2,100.0%;OCL2_03_pda1,100.0%;OCL2_04_gtrOC3,100.0%;OCL2_05_gtrOC4,100.0%;OCL2_06_orf1(ghy),99.664%;OCL2_07_gtrOC8,100.0%;OCL2_08_wecB,99.746%;OCL2_09_gtrOC9,100.0%		0		0 / 9 (0%)		0
GCA_021386195.1_ASM2138619v1_genomic	OCL1	OC1	Very high		1	0.9812	0 bp	9 / 9 (100%)	OCL1_01_gtrOC1,97.643%;OCL1_02_gtrOC2,99.417%;OCL1_03_pda1,100.0%;OCL1_04_gtrOC3,98.824%;OCL1_05_gtrOC4,99.13%;OCL1_06_orf1(ghy),97.98%;OCL1_07_gtrOC5,99.206%;OCL1_08_gtrOC6,98.065%;OCL1_09_gtrOC7,99.708%		0		0 / 9 (0%)		0
GCA_000301175.1_ASM30117v1_genomic	OCL1	OC1	Very high		1	0.9812	0 bp	9 / 9 (100%)	OCL1_01_gtrOC1,97.643%;OCL1_02_gtrOC2,99.417%;OCL1_03_pda1,100.0%;OCL1_04_gtrOC3,98.824%;OCL1_05_gtrOC4,99.13%;OCL1_06_orf1(ghy),97.98%;OCL1_07_gtrOC5,99.206%;OCL1_08_gtrOC6,98.065%;OCL1_09_gtrOC7,99.708%		0		0 / 9 (0%)		0
GCA_016510035.1_PDT000431573.1_genomic	OCL2	unknown (OCL2)	Very high		1	0.9996	0 bp	9 / 9 (100%)	OCL2_01_gtrOC1,100.0%;OCL2_02_gtrOC2,100.0%;OCL2_03_pda1,100.0%;OCL2_04_gtrOC3,100.0%;OCL2_05_gtrOC4,99.71%;OCL2_06_orf1(ghy),100.0%;OCL2_07_gtrOC8,100.0%;OCL2_08_wecB,100.0%;OCL2_09_gtrOC9,100.0%		0		0 / 9 (0%)		0
GCA_021386205.1_ASM2138620v1_genomic	OCL1	OC1	Very high		1	0.9812	0 bp	9 / 9 (100%)	OCL1_01_gtrOC1,97.643%;OCL1_02_gtrOC2,99.417%;OCL1_03_pda1,100.0%;OCL1_04_gtrOC3,98.824%;OCL1_05_gtrOC4,99.13%;OCL1_06_orf1(ghy),97.98%;OCL1_07_gtrOC5,99.206%;OCL1_08_gtrOC6,98.065%;OCL1_09_gtrOC7,99.708%		0		0 / 9 (0%)		0
GCA_010179585.1_ASM1017958v1_genomic	OCL1	OC1	Very high		1	0.9812	0 bp	9 / 9 (100%)	OCL1_01_gtrOC1,97.643%;OCL1_02_gtrOC2,99.417%;OCL1_03_pda1,100.0%;OCL1_04_gtrOC3,98.824%;OCL1_05_gtrOC4,99.13%;OCL1_06_orf1(ghy),97.98%;OCL1_07_gtrOC5,99.206%;OCL1_08_gtrOC6,98.065%;OCL1_09_gtrOC7,99.708%		0		0 / 9 (0%)		0
GCA_000301195.1_ASM30119v1_genomic	OCL1	OC1	Very high		1	0.9788	-1 bp	9 / 9 (100%)	OCL1_01_gtrOC1,98.316%;OCL1_02_gtrOC2,99.125%;OCL1_03_pda1,98.81%;OCL1_04_gtrOC3,98.419%;OCL1_05_gtrOC4,98.841%;OCL1_06_orf1(ghy),98.316%;OCL1_07_gtrOC5,99.603%;OCL1_08_gtrOC6,98.387%;OCL1_09_gtrOC7,99.708%		0		0 / 9 (0%)		0
GCA_016510055.1_PDT000431550.1_genomic	OCL2	unknown (OCL2)	Very high		1	0.9996	0 bp	9 / 9 (100%)	OCL2_01_gtrOC1,100.0%;OCL2_02_gtrOC2,100.0%;OCL2_03_pda1,100.0%;OCL2_04_gtrOC3,100.0%;OCL2_05_gtrOC4,100.0%;OCL2_06_orf1(ghy),99.664%;OCL2_07_gtrOC8,100.0%;OCL2_08_wecB,99.746%;OCL2_09_gtrOC9,100.0%		0		0 / 9 (0%)		0
GCA_002182945.1_ASM218294v1_genomic	OCL1	OC1	Very high		1	0.9849	0 bp	9 / 9 (100%)	OCL1_01_gtrOC1,100.0%;OCL1_02_gtrOC2,99.708%;OCL1_03_pda1,100.0%;OCL1_04_gtrOC3,97.255%;OCL1_05_gtrOC4,99.13%;OCL1_06_orf1(ghy),100.0%;OCL1_07_gtrOC5,100.0%;OCL1_08_gtrOC6,100.0%;OCL1_09_gtrOC7,100.0%		0		0 / 9 (0%)		0
GCA_021386235.1_ASM2138623v1_genomic	OCL1	OC1	Very high		1	0.9812	0 bp	9 / 9 (100%)	OCL1_01_gtrOC1,97.643%;OCL1_02_gtrOC2,99.417%;OCL1_03_pda1,100.0%;OCL1_04_gtrOC3,98.824%;OCL1_05_gtrOC4,99.13%;OCL1_06_orf1(ghy),97.98%;OCL1_07_gtrOC5,99.206%;OCL1_08_gtrOC6,98.065%;OCL1_09_gtrOC7,99.708%		0		0 / 9 (0%)		0
GCA_010499635.1_ASM1049963v1_genomic	OCL1	OC1	Very high		1	0.9812	0 bp	9 / 9 (100%)	OCL1_01_gtrOC1,97.643%;OCL1_02_gtrOC2,99.417%;OCL1_03_pda1,100.0%;OCL1_04_gtrOC3,98.824%;OCL1_05_gtrOC4,99.13%;OCL1_06_orf1(ghy),97.98%;OCL1_07_gtrOC5,99.206%;OCL1_08_gtrOC6,98.065%;OCL1_09_gtrOC7,99.708%		0		0 / 9 (0%)		0
GCA_000301215.1_ASM30121v1_genomic	OCL1	OC1	Very high		1	0.9812	0 bp	9 / 9 (100%)	OCL1_01_gtrOC1,97.643%;OCL1_02_gtrOC2,99.417%;OCL1_03_pda1,100.0%;OCL1_04_gtrOC3,98.824%;OCL1_05_gtrOC4,99.13%;OCL1_06_orf1(ghy),97.98%;OCL1_07_gtrOC5,99.206%;OCL1_08_gtrOC6,98.065%;OCL1_09_gtrOC7,99.708%		0		0 / 9 (0%)		0
GCA_016510075.1_PDT000431555.1_genomic	OCL2	unknown (OCL2)	Very high		1	0.9998	0 bp	9 / 9 (100%)	OCL2_01_gtrOC1,100.0%;OCL2_02_gtrOC2,100.0%;OCL2_03_pda1,100.0%;OCL2_04_gtrOC3,100.0%;OCL2_05_gtrOC4,100.0%;OCL2_06_orf1(ghy),100.0%;OCL2_07_gtrOC8,100.0%;OCL2_08_wecB,100.0%;OCL2_09_gtrOC9,100.0%		0		0 / 9 (0%)		0
GCA_002182955.1_ASM218295v1_genomic	OCL1	OC1	Very high		1	0.9812	0 bp	9 / 9 (100%)	OCL1_01_gtrOC1,97.643%;OCL1_02_gtrOC2,99.417%;OCL1_03_pda1,100.0%;OCL1_04_gtrOC3,98.824%;OCL1_05_gtrOC4,99.13%;OCL1_06_orf1(ghy),97.98%;OCL1_07_gtrOC5,99.206%;OCL1_08_gtrOC6,98.065%;OCL1_09_gtrOC7,99.708%		0		0 / 9 (0%)		0
GCA_021386255.1_ASM2138625v1_genomic	OCL1	OC1	Very high		1	0.9812	0 bp	9 / 9 (100%)	OCL1_01_gtrOC1,97.643%;OCL1_02_gtrOC2,99.417%;OCL1_03_pda1,100.0%;OCL1_04_gtrOC3,98.824%;OCL1_05_gtrOC4,99.13%;OCL1_06_orf1(ghy),97.98%;OCL1_07_gtrOC5,99.206%;OCL1_08_gtrOC6,98.065%;OCL1_09_gtrOC7,99.708%		0		0 / 9 (0%)		0
GCA_010499675.1_ASM1049967v1_genomic	OCL1	OC1	Very high		1	0.9812	0 bp	9 / 9 (100%)	OCL1_01_gtrOC1,97.643%;OCL1_02_gtrOC2,99.417%;OCL1_03_pda1,100.0%;OCL1_04_gtrOC3,98.824%;OCL1_05_gtrOC4,99.13%;OCL1_06_orf1(ghy),97.98%;OCL1_07_gtrOC5,99.206%;OCL1_08_gtrOC6,98.065%;OCL1_09_gtrOC7,99.708%		0		0 / 9 (0%)		0
GCA_000301275.1_ASM30127v1_genomic	OCL1	OC1	Very high		1	0.9812	0 bp	9 / 9 (100%)	OCL1_01_gtrOC1,97.643%;OCL1_02_gtrOC2,99.417%;OCL1_03_pda1,100.0%;OCL1_04_gtrOC3,98.824%;OCL1_05_gtrOC4,99.13%;OCL1_06_orf1(ghy),97.98%;OCL1_07_gtrOC5,99.206%;OCL1_08_gtrOC6,98.065%;OCL1_09_gtrOC7,99.708%		0		0 / 9 (0%)		0
GCA_002182965.1_ASM218296v1_genomic	OCL1	OC1	Very high		1	0.9812	0 bp	9 / 9 (100%)	OCL1_01_gtrOC1,97.643%;OCL1_02_gtrOC2,99.417%;OCL1_03_pda1,100.0%;OCL1_04_gtrOC3,98.824%;OCL1_05_gtrOC4,99.13%;OCL1_06_orf1(ghy),97.98%;OCL1_07_gtrOC5,99.206%;OCL1_08_gtrOC6,98.065%;OCL1_09_gtrOC7,99.708%		0		0 / 9 (0%)		0
GCA_021386275.1_ASM2138627v1_genomic	OCL1	OC1	Very high		1	0.9812	0 bp	9 / 9 (100%)	OCL1_01_gtrOC1,97.643%;OCL1_02_gtrOC2,99.417%;OCL1_03_pda1,100.0%;OCL1_04_gtrOC3,98.824%;OCL1_05_gtrOC4,99.13%;OCL1_06_orf1(ghy),97.98%;OCL1_07_gtrOC5,99.206%;OCL1_08_gtrOC6,98.065%;OCL1_09_gtrOC7,99.708%		0		0 / 9 (0%)		0
GCA_010499685.1_ASM1049968v1_genomic	OCL1	OC1	Very high		1	0.9812	0 bp	9 / 9 (100%)	OCL1_01_gtrOC1,97.643%;OCL1_02_gtrOC2,99.417%;OCL1_03_pda1,100.0%;OCL1_04_gtrOC3,98.824%;OCL1_05_gtrOC4,99.13%;OCL1_06_orf1(ghy),97.98%;OCL1_07_gtrOC5,99.206%;OCL1_08_gtrOC6,98.065%;OCL1_09_gtrOC7,99.708%		0		0 / 9 (0%)		0
GCA_002183005.1_ASM218300v1_genomic	OCL1	OC1	Very high		1	0.9804	0 bp	9 / 9 (100%)	OCL1_01_gtrOC1,98.99%;OCL1_02_gtrOC2,98.834%;OCL1_03_pda1,99.603%;OCL1_04_gtrOC3,98.431%;OCL1_05_gtrOC4,97.971%;OCL1_06_orf1(ghy),98.653%;OCL1_07_gtrOC5,99.603%;OCL1_08_gtrOC6,99.032%;OCL1_09_gtrOC7,99.708%		0		0 / 9 (0%)		0
GCA_021386295.1_ASM2138629v1_genomic	OCL1	OC1	Very high		1	0.9812	0 bp	9 / 9 (100%)	OCL1_01_gtrOC1,97.643%;OCL1_02_gtrOC2,99.417%;OCL1_03_pda1,100.0%;OCL1_04_gtrOC3,98.824%;OCL1_05_gtrOC4,99.13%;OCL1_06_orf1(ghy),97.98%;OCL1_07_gtrOC5,99.206%;OCL1_08_gtrOC6,98.065%;OCL1_09_gtrOC7,99.708%		0		0 / 9 (0%)		0
GCA_010499705.1_ASM1049970v1_genomic	OCL1	OC1	Very high		1	0.9812	0 bp	9 / 9 (100%)	OCL1_01_gtrOC1,97.643%;OCL1_02_gtrOC2,99.417%;OCL1_03_pda1,100.0%;OCL1_04_gtrOC3,98.824%;OCL1_05_gtrOC4,99.13%;OCL1_06_orf1(ghy),97.98%;OCL1_07_gtrOC5,99.206%;OCL1_08_gtrOC6,98.065%;OCL1_09_gtrOC7,99.708%		0		0 / 9 (0%)		0
GCA_016510135.1_PDT000431567.1_genomic	OCL6	unknown (OCL6)	Very high		1	0.994	+1 bp	10 / 10 (100%)	OCL6_01_gtrOC1,98.986%;OCL6_02_pda2,100.0%;OCL6_03_gtrOC18,97.561%;OCL6_04_gtrOC19a,97.989%;OCL6_05_rmlB,100.0%;OCL6_06_rmlD,100.0%;OCL6_07_rmlA,100.0%;OCL6_08_rmlC,99.457%;OCL6_09_gtrOC20,100.0%;OCL6_10_gtrOC21,100.0%		0		0 / 10 (0%)		0
GCA_002183025.1_ASM218302v1_genomic	OCL1	OC1	Very high		1	0.9812	0 bp	9 / 9 (100%)	OCL1_01_gtrOC1,97.643%;OCL1_02_gtrOC2,99.417%;OCL1_03_pda1,100.0%;OCL1_04_gtrOC3,98.824%;OCL1_05_gtrOC4,99.13%;OCL1_06_orf1(ghy),97.98%;OCL1_07_gtrOC5,99.206%;OCL1_08_gtrOC6,98.065%;OCL1_09_gtrOC7,99.708%		0		0 / 9 (0%)		0
GCA_010499735.1_ASM1049973v1_genomic	OCL5	unknown (OCL5)	Very high		1	0.9999	0 bp	9 / 9 (100%)	OCL5_01_gtrOC1,100.0%;OCL5_02_pda2a,100.0%;OCL5_03_gtrOC13,100.0%;OCL5_04_gtrOC14,100.0%;OCL5_05_gtrOC15,100.0%;OCL5_06_atrOC1,100.0%;OCL5_07_htrL,100.0%;OCL5_08_gtrOC16,100.0%;OCL5_09_gtrOC17,100.0%		0		0 / 9 (0%)		0
GCA_000301355.1_ASM30135v1_genomic	OCL1	OC1	Very high		1	0.9789	-1 bp	9 / 9 (100%)	OCL1_01_gtrOC1,98.316%;OCL1_02_gtrOC2,99.417%;OCL1_03_pda1,98.81%;OCL1_04_gtrOC3,98.419%;OCL1_05_gtrOC4,98.841%;OCL1_06_orf1(ghy),98.316%;OCL1_07_gtrOC5,99.603%;OCL1_08_gtrOC6,98.387%;OCL1_09_gtrOC7,99.708%		0		0 / 9 (0%)		0
GCA_016510155.1_PDT000431562.1_genomic	OCL2	unknown (OCL2)	Very high		1	0.9999	0 bp	9 / 9 (100%)	OCL2_01_gtrOC1,100.0%;OCL2_02_gtrOC2,100.0%;OCL2_03_pda1,100.0%;OCL2_04_gtrOC3,100.0%;OCL2_05_gtrOC4,100.0%;OCL2_06_orf1(ghy),100.0%;OCL2_07_gtrOC8,100.0%;OCL2_08_wecB,100.0%;OCL2_09_gtrOC9,100.0%		0		0 / 9 (0%)		0
GCA_021386325.1_ASM2138632v1_genomic	OCL1	OC1	Very high		1	0.9812	0 bp	9 / 9 (100%)	OCL1_01_gtrOC1,97.643%;OCL1_02_gtrOC2,99.417%;OCL1_03_pda1,100.0%;OCL1_04_gtrOC3,98.824%;OCL1_05_gtrOC4,99.13%;OCL1_06_orf1(ghy),97.98%;OCL1_07_gtrOC5,99.206%;OCL1_08_gtrOC6,98.065%;OCL1_09_gtrOC7,99.708%		0		0 / 9 (0%)		0
GCA_010499755.1_ASM1049975v1_genomic	OCL7	unknown (OCL7)	Very high		1	0.9886	+3 bp	9 / 9 (100%)	OCL7_01_gtrOC1,97.973%;OCL7_02_pda2,99.63%;OCL7_03_gtrOC18,98.16%;OCL7_04_gtrOC22,98.039%;OCL7_05_orf,97.768%;OCL7_06_ahy,99.565%;OCL7_07_gtrOC23,99.716%;OCL7_08_gtrOC24,100.0%;OCL7_09_gtrOC25,100.0%		0		0 / 9 (0%)		3	OCL14_09_qdtB,94.58%;OCL14_06_rmlB,95.493%;OCL14_07_rmlA,98.282%
GCA_000301375.1_ASM30137v1_genomic	OCL1	OC1	Very high		1	0.9812	0 bp	9 / 9 (100%)	OCL1_01_gtrOC1,97.643%;OCL1_02_gtrOC2,99.417%;OCL1_03_pda1,100.0%;OCL1_04_gtrOC3,98.824%;OCL1_05_gtrOC4,99.13%;OCL1_06_orf1(ghy),97.98%;OCL1_07_gtrOC5,99.206%;OCL1_08_gtrOC6,98.065%;OCL1_09_gtrOC7,99.708%		0		0 / 9 (0%)		0
GCA_016510165.1_PDT000431564.1_genomic	OCL2	unknown (OCL2)	Very high		1	0.9999	0 bp	9 / 9 (100%)	OCL2_01_gtrOC1,100.0%;OCL2_02_gtrOC2,100.0%;OCL2_03_pda1,100.0%;OCL2_04_gtrOC3,100.0%;OCL2_05_gtrOC4,100.0%;OCL2_06_orf1(ghy),100.0%;OCL2_07_gtrOC8,100.0%;OCL2_08_wecB,100.0%;OCL2_09_gtrOC9,100.0%		0		0 / 9 (0%)		0
GCA_002183045.1_ASM218304v1_genomic	OCL1	OC1	Very high		1	0.9804	0 bp	9 / 9 (100%)	OCL1_01_gtrOC1,98.99%;OCL1_02_gtrOC2,98.834%;OCL1_03_pda1,99.603%;OCL1_04_gtrOC3,98.431%;OCL1_05_gtrOC4,97.971%;OCL1_06_orf1(ghy),98.653%;OCL1_07_gtrOC5,99.603%;OCL1_08_gtrOC6,99.032%;OCL1_09_gtrOC7,99.708%		0		0 / 9 (0%)		0
GCA_010499775.1_ASM1049977v1_genomic	OCL2	unknown (OCL2)	Very high		1	0.9999	0 bp	9 / 9 (100%)	OCL2_01_gtrOC1,100.0%;OCL2_02_gtrOC2,100.0%;OCL2_03_pda1,100.0%;OCL2_04_gtrOC3,100.0%;OCL2_05_gtrOC4,100.0%;OCL2_06_orf1(ghy),100.0%;OCL2_07_gtrOC8,100.0%;OCL2_08_wecB,100.0%;OCL2_09_gtrOC9,100.0%		0		0 / 9 (0%)		0
GCA_000301395.1_ASM30139v1_genomic	OCL1	OC1	Very high		1	0.9812	0 bp	9 / 9 (100%)	OCL1_01_gtrOC1,97.643%;OCL1_02_gtrOC2,99.417%;OCL1_03_pda1,100.0%;OCL1_04_gtrOC3,98.824%;OCL1_05_gtrOC4,99.13%;OCL1_06_orf1(ghy),97.98%;OCL1_07_gtrOC5,99.206%;OCL1_08_gtrOC6,98.065%;OCL1_09_gtrOC7,99.708%		0		0 / 9 (0%)		0
GCA_016510195.1_PDT000431558.1_genomic	OCL2	unknown (OCL2)	Very high		1	0.9999	0 bp	9 / 9 (100%)	OCL2_01_gtrOC1,100.0%;OCL2_02_gtrOC2,100.0%;OCL2_03_pda1,100.0%;OCL2_04_gtrOC3,100.0%;OCL2_05_gtrOC4,100.0%;OCL2_06_orf1(ghy),100.0%;OCL2_07_gtrOC8,100.0%;OCL2_08_wecB,100.0%;OCL2_09_gtrOC9,100.0%		0		0 / 9 (0%)		0
GCA_010499785.1_ASM1049978v1_genomic	OCL7	unknown (OCL7)	Very high		1	0.9864	+3 bp	9 / 9 (100%)	OCL7_01_gtrOC1,98.649%;OCL7_02_pda2,98.889%;OCL7_03_gtrOC18,98.466%;OCL7_04_gtrOC22,97.759%;OCL7_05_orf,97.321%;OCL7_06_ahy,99.565%;OCL7_07_gtrOC23,100.0%;OCL7_08_gtrOC24,98.227%;OCL7_09_gtrOC25,98.63%		0		0 / 9 (0%)		3	OCL14_09_qdtB,94.851%;OCL14_06_rmlB,94.93%;OCL14_07_rmlA,97.586%
GCA_000301415.1_ASM30141v1_genomic	OCL1	OC1	Very high		1	0.9788	-1 bp	9 / 9 (100%)	OCL1_01_gtrOC1,98.316%;OCL1_02_gtrOC2,99.125%;OCL1_03_pda1,98.81%;OCL1_04_gtrOC3,98.419%;OCL1_05_gtrOC4,98.841%;OCL1_06_orf1(ghy),98.316%;OCL1_07_gtrOC5,99.603%;OCL1_08_gtrOC6,98.387%;OCL1_09_gtrOC7,99.708%		0		0 / 9 (0%)		0
GCA_016510215.1_PDT000431553.1_genomic	OCL2	unknown (OCL2)	Very high		1	0.9996	0 bp	9 / 9 (100%)	OCL2_01_gtrOC1,100.0%;OCL2_02_gtrOC2,100.0%;OCL2_03_pda1,100.0%;OCL2_04_gtrOC3,100.0%;OCL2_05_gtrOC4,100.0%;OCL2_06_orf1(ghy),99.664%;OCL2_07_gtrOC8,100.0%;OCL2_08_wecB,99.746%;OCL2_09_gtrOC9,100.0%		0		0 / 9 (0%)		0
GCA_021386395.1_ASM2138639v1_genomic	OCL1	OC1	Very high		1	0.9812	0 bp	9 / 9 (100%)	OCL1_01_gtrOC1,97.643%;OCL1_02_gtrOC2,99.417%;OCL1_03_pda1,100.0%;OCL1_04_gtrOC3,98.824%;OCL1_05_gtrOC4,99.13%;OCL1_06_orf1(ghy),97.98%;OCL1_07_gtrOC5,99.206%;OCL1_08_gtrOC6,98.065%;OCL1_09_gtrOC7,99.708%		0		0 / 9 (0%)		0
GCA_002183105.1_ASM218310v1_genomic	OCL1	OC1	Very high		1	0.9804	0 bp	9 / 9 (100%)	OCL1_01_gtrOC1,98.99%;OCL1_02_gtrOC2,98.834%;OCL1_03_pda1,99.603%;OCL1_04_gtrOC3,98.431%;OCL1_05_gtrOC4,97.971%;OCL1_06_orf1(ghy),98.653%;OCL1_07_gtrOC5,99.603%;OCL1_08_gtrOC6,99.032%;OCL1_09_gtrOC7,99.708%		0		0 / 9 (0%)		0
GCA_010499805.1_ASM1049980v1_genomic	OCL1	OC1	Very high		1	0.9812	0 bp	9 / 9 (100%)	OCL1_01_gtrOC1,97.643%;OCL1_02_gtrOC2,99.417%;OCL1_03_pda1,100.0%;OCL1_04_gtrOC3,98.824%;OCL1_05_gtrOC4,99.13%;OCL1_06_orf1(ghy),97.98%;OCL1_07_gtrOC5,99.206%;OCL1_08_gtrOC6,98.065%;OCL1_09_gtrOC7,99.708%		0		0 / 9 (0%)		0
GCA_021386415.1_ASM2138641v1_genomic	OCL1	OC1	Very high		1	0.9812	0 bp	9 / 9 (100%)	OCL1_01_gtrOC1,97.643%;OCL1_02_gtrOC2,99.417%;OCL1_03_pda1,100.0%;OCL1_04_gtrOC3,98.824%;OCL1_05_gtrOC4,99.13%;OCL1_06_orf1(ghy),97.98%;OCL1_07_gtrOC5,99.206%;OCL1_08_gtrOC6,98.065%;OCL1_09_gtrOC7,99.708%		0		0 / 9 (0%)		0
GCA_010499835.1_ASM1049983v1_genomic	OCL7	unknown (OCL7)	Very high		1	0.9886	+3 bp	9 / 9 (100%)	OCL7_01_gtrOC1,97.973%;OCL7_02_pda2,99.63%;OCL7_03_gtrOC18,98.16%;OCL7_04_gtrOC22,98.039%;OCL7_05_orf,97.768%;OCL7_06_ahy,99.565%;OCL7_07_gtrOC23,99.716%;OCL7_08_gtrOC24,100.0%;OCL7_09_gtrOC25,100.0%		0		0 / 9 (0%)		3	OCL14_09_qdtB,94.58%;OCL14_06_rmlB,95.493%;OCL14_07_rmlA,98.282%
GCA_000301495.1_ASM30149v1_genomic	OCL1	OC1	Very high		1	0.9812	0 bp	9 / 9 (100%)	OCL1_01_gtrOC1,97.643%;OCL1_02_gtrOC2,99.417%;OCL1_03_pda1,100.0%;OCL1_04_gtrOC3,98.824%;OCL1_05_gtrOC4,99.13%;OCL1_06_orf1(ghy),97.98%;OCL1_07_gtrOC5,99.206%;OCL1_08_gtrOC6,98.065%;OCL1_09_gtrOC7,99.708%		0		0 / 9 (0%)		0
GCA_016510255.1_PDT000431551.1_genomic	OCL6	unknown (OCL6)	Very high		1	0.9959	0 bp	10 / 10 (100%)	OCL6_01_gtrOC1,99.662%;OCL6_02_pda2,98.729%;OCL6_03_gtrOC18,98.78%;OCL6_04_gtrOC19a,99.713%;OCL6_05_rmlB,99.719%;OCL6_06_rmlD,100.0%;OCL6_07_rmlA,100.0%;OCL6_08_rmlC,100.0%;OCL6_09_gtrOC20,100.0%;OCL6_10_gtrOC21,100.0%		0		0 / 10 (0%)		0
GCA_010499875.1_ASM1049987v1_genomic	OCL1	OC1	Very high		1	0.9812	0 bp	9 / 9 (100%)	OCL1_01_gtrOC1,97.643%;OCL1_02_gtrOC2,99.417%;OCL1_03_pda1,100.0%;OCL1_04_gtrOC3,98.824%;OCL1_05_gtrOC4,99.13%;OCL1_06_orf1(ghy),97.98%;OCL1_07_gtrOC5,99.206%;OCL1_08_gtrOC6,98.065%;OCL1_09_gtrOC7,99.708%		0		0 / 9 (0%)		0
GCA_002183125.1_ASM218312v1_genomic	OCL1	OC1	Very high		1	0.9804	0 bp	9 / 9 (100%)	OCL1_01_gtrOC1,98.99%;OCL1_02_gtrOC2,98.834%;OCL1_03_pda1,99.603%;OCL1_04_gtrOC3,98.431%;OCL1_05_gtrOC4,97.971%;OCL1_06_orf1(ghy),98.653%;OCL1_07_gtrOC5,99.603%;OCL1_08_gtrOC6,99.032%;OCL1_09_gtrOC7,99.708%		0		0 / 9 (0%)		0
GCA_000301515.1_ASM30151v1_genomic	OCL1	OC1	Very high		1	0.9851	0 bp	9 / 9 (100%)	OCL1_01_gtrOC1,100.0%;OCL1_02_gtrOC2,99.708%;OCL1_03_pda1,100.0%;OCL1_04_gtrOC3,98.039%;OCL1_05_gtrOC4,99.13%;OCL1_06_orf1(ghy),100.0%;OCL1_07_gtrOC5,100.0%;OCL1_08_gtrOC6,100.0%;OCL1_09_gtrOC7,100.0%		0		0 / 9 (0%)		0
GCA_016510275.1_PDT000431549.1_genomic	OCL2	unknown (OCL2)	Very high		1	0.9683	-1 bp	9 / 9 (100%)	OCL2_01_gtrOC1,98.316%;OCL2_02_gtrOC2,98.542%;OCL2_03_pda1,97.619%;OCL2_04_gtrOC3,97.233%;OCL2_05_gtrOC4,98.261%;OCL2_06_orf1(ghy),97.315%;OCL2_07_gtrOC8,99.265%;OCL2_08_wecB,99.746%;OCL2_09_gtrOC9,100.0%		0		0 / 9 (0%)		0
GCA_021386435.1_ASM2138643v1_genomic	OCL1	OC1	Very high		1	0.9812	0 bp	9 / 9 (100%)	OCL1_01_gtrOC1,97.643%;OCL1_02_gtrOC2,99.417%;OCL1_03_pda1,100.0%;OCL1_04_gtrOC3,98.824%;OCL1_05_gtrOC4,99.13%;OCL1_06_orf1(ghy),97.98%;OCL1_07_gtrOC5,99.206%;OCL1_08_gtrOC6,98.065%;OCL1_09_gtrOC7,99.708%		0		0 / 9 (0%)		0
GCA_010499885.1_ASM1049988v1_genomic	OCL1	OC1	Very high		1	0.9812	0 bp	9 / 9 (100%)	OCL1_01_gtrOC1,97.643%;OCL1_02_gtrOC2,99.417%;OCL1_03_pda1,100.0%;OCL1_04_gtrOC3,98.824%;OCL1_05_gtrOC4,99.13%;OCL1_06_orf1(ghy),97.98%;OCL1_07_gtrOC5,99.206%;OCL1_08_gtrOC6,98.065%;OCL1_09_gtrOC7,99.708%		0		0 / 9 (0%)		0
GCA_000301535.1_ASM30153v1_genomic	OCL1	OC1	Very high		1	0.9851	0 bp	9 / 9 (100%)	OCL1_01_gtrOC1,100.0%;OCL1_02_gtrOC2,99.708%;OCL1_03_pda1,100.0%;OCL1_04_gtrOC3,98.039%;OCL1_05_gtrOC4,99.13%;OCL1_06_orf1(ghy),100.0%;OCL1_07_gtrOC5,100.0%;OCL1_08_gtrOC6,100.0%;OCL1_09_gtrOC7,100.0%		0		0 / 9 (0%)		0
GCA_016510295.1_PDT000431548.1_genomic	OCL2	unknown (OCL2)	Very high		1	0.9998	0 bp	9 / 9 (100%)	OCL2_01_gtrOC1,100.0%;OCL2_02_gtrOC2,100.0%;OCL2_03_pda1,100.0%;OCL2_04_gtrOC3,100.0%;OCL2_05_gtrOC4,100.0%;OCL2_06_orf1(ghy),100.0%;OCL2_07_gtrOC8,100.0%;OCL2_08_wecB,100.0%;OCL2_09_gtrOC9,99.612%		0		0 / 9 (0%)		0
GCA_021386475.1_ASM2138647v1_genomic	OCL1	OC1	Very high		1	0.9812	0 bp	9 / 9 (100%)	OCL1_01_gtrOC1,97.643%;OCL1_02_gtrOC2,99.417%;OCL1_03_pda1,100.0%;OCL1_04_gtrOC3,98.824%;OCL1_05_gtrOC4,99.13%;OCL1_06_orf1(ghy),97.98%;OCL1_07_gtrOC5,99.206%;OCL1_08_gtrOC6,98.065%;OCL1_09_gtrOC7,99.708%		0		0 / 9 (0%)		0
GCA_010499935.1_ASM1049993v1_genomic	OCL1	OC1	Very high		1	0.9812	0 bp	9 / 9 (100%)	OCL1_01_gtrOC1,97.643%;OCL1_02_gtrOC2,99.417%;OCL1_03_pda1,100.0%;OCL1_04_gtrOC3,98.824%;OCL1_05_gtrOC4,99.13%;OCL1_06_orf1(ghy),97.98%;OCL1_07_gtrOC5,99.206%;OCL1_08_gtrOC6,98.065%;OCL1_09_gtrOC7,99.708%		0		0 / 9 (0%)		0
GCA_002183185.1_ASM218318v1_genomic	OCL1	OC1	Very high		1	0.9812	0 bp	9 / 9 (100%)	OCL1_01_gtrOC1,97.643%;OCL1_02_gtrOC2,99.417%;OCL1_03_pda1,100.0%;OCL1_04_gtrOC3,98.824%;OCL1_05_gtrOC4,99.13%;OCL1_06_orf1(ghy),97.98%;OCL1_07_gtrOC5,99.206%;OCL1_08_gtrOC6,98.065%;OCL1_09_gtrOC7,99.708%		0		0 / 9 (0%)		0
GCA_016510315.1_PDT000431547.1_genomic	OCL2	unknown (OCL2)	Very high		1	0.9996	0 bp	9 / 9 (100%)	OCL2_01_gtrOC1,100.0%;OCL2_02_gtrOC2,100.0%;OCL2_03_pda1,100.0%;OCL2_04_gtrOC3,100.0%;OCL2_05_gtrOC4,100.0%;OCL2_06_orf1(ghy),99.664%;OCL2_07_gtrOC8,100.0%;OCL2_08_wecB,99.746%;OCL2_09_gtrOC9,100.0%		0		0 / 9 (0%)		0
GCA_010499945.1_ASM1049994v1_genomic	OCL4	unknown (OCL4)	Very high		1	0.9885	+1 bp	9 / 9 (100%)	OCL4_01_gtrOC1,98.316%;OCL4_02_gtrOC2,100.0%;OCL4_03_pda1,99.603%;OCL4_04_gtrOC3,98.814%;OCL4_05_gtrOC12,100.0%;OCL4_06_orf1(ghy),99.661%;OCL4_07_gtrOC5,98.81%;OCL4_08_gtrOC6,98.065%;OCL4_09_gtrOC7,98.901%		0		0 / 9 (0%)		0
GCA_021386495.1_ASM2138649v1_genomic	OCL1	OC1	Very high		1	0.9812	0 bp	9 / 9 (100%)	OCL1_01_gtrOC1,97.643%;OCL1_02_gtrOC2,99.417%;OCL1_03_pda1,100.0%;OCL1_04_gtrOC3,98.824%;OCL1_05_gtrOC4,99.13%;OCL1_06_orf1(ghy),97.98%;OCL1_07_gtrOC5,99.206%;OCL1_08_gtrOC6,98.065%;OCL1_09_gtrOC7,99.708%		0		0 / 9 (0%)		0
GCA_002183195.1_ASM218319v1_genomic	OCL1	OC1	Very high		1	0.9812	0 bp	9 / 9 (100%)	OCL1_01_gtrOC1,97.643%;OCL1_02_gtrOC2,99.417%;OCL1_03_pda1,100.0%;OCL1_04_gtrOC3,98.824%;OCL1_05_gtrOC4,99.13%;OCL1_06_orf1(ghy),97.98%;OCL1_07_gtrOC5,99.206%;OCL1_08_gtrOC6,98.065%;OCL1_09_gtrOC7,99.708%		0		0 / 9 (0%)		0
GCA_000301575.1_ASM30157v1_genomic	OCL1	OC1	Very high		1	0.9812	0 bp	9 / 9 (100%)	OCL1_01_gtrOC1,97.643%;OCL1_02_gtrOC2,99.417%;OCL1_03_pda1,100.0%;OCL1_04_gtrOC3,98.824%;OCL1_05_gtrOC4,99.13%;OCL1_06_orf1(ghy),97.98%;OCL1_07_gtrOC5,99.206%;OCL1_08_gtrOC6,98.065%;OCL1_09_gtrOC7,99.708%		0		0 / 9 (0%)		0
GCA_016510345.1_PDT000431541.1_genomic	OCL2	unknown (OCL2)	Very high		1	0.9664	-1 bp	9 / 9 (100%)	OCL2_01_gtrOC1,98.653%;OCL2_02_gtrOC2,98.542%;OCL2_03_pda1,98.016%;OCL2_04_gtrOC3,98.024%;OCL2_05_gtrOC4,98.261%;OCL2_06_orf1(ghy),97.315%;OCL2_07_gtrOC8,99.632%;OCL2_08_wecB,99.746%;OCL2_09_gtrOC9,100.0%		0		0 / 9 (0%)		0
GCA_010499955.1_ASM1049995v1_genomic	OCL1	OC1	Very high		1	0.9812	0 bp	9 / 9 (100%)	OCL1_01_gtrOC1,97.643%;OCL1_02_gtrOC2,99.417%;OCL1_03_pda1,100.0%;OCL1_04_gtrOC3,98.824%;OCL1_05_gtrOC4,99.13%;OCL1_06_orf1(ghy),97.98%;OCL1_07_gtrOC5,99.206%;OCL1_08_gtrOC6,98.065%;OCL1_09_gtrOC7,99.708%		0		0 / 9 (0%)		0
GCA_021386515.1_ASM2138651v1_genomic	OCL1	OC1	Very high		1	0.9812	0 bp	9 / 9 (100%)	OCL1_01_gtrOC1,97.643%;OCL1_02_gtrOC2,99.417%;OCL1_03_pda1,100.0%;OCL1_04_gtrOC3,98.824%;OCL1_05_gtrOC4,99.13%;OCL1_06_orf1(ghy),97.98%;OCL1_07_gtrOC5,99.206%;OCL1_08_gtrOC6,98.065%;OCL1_09_gtrOC7,99.708%		0		0 / 9 (0%)		0
GCA_002183215.1_ASM218321v1_genomic	OCL1	OC1	Very high		1	0.9812	0 bp	9 / 9 (100%)	OCL1_01_gtrOC1,97.643%;OCL1_02_gtrOC2,99.417%;OCL1_03_pda1,100.0%;OCL1_04_gtrOC3,98.824%;OCL1_05_gtrOC4,99.13%;OCL1_06_orf1(ghy),97.98%;OCL1_07_gtrOC5,99.206%;OCL1_08_gtrOC6,98.065%;OCL1_09_gtrOC7,99.708%		0		0 / 9 (0%)		0
GCA_000301595.1_ASM30159v1_genomic	OCL1	OC1	Very high		1	0.9812	0 bp	9 / 9 (100%)	OCL1_01_gtrOC1,97.643%;OCL1_02_gtrOC2,99.417%;OCL1_03_pda1,100.0%;OCL1_04_gtrOC3,98.824%;OCL1_05_gtrOC4,99.13%;OCL1_06_orf1(ghy),97.98%;OCL1_07_gtrOC5,99.206%;OCL1_08_gtrOC6,98.065%;OCL1_09_gtrOC7,99.708%		0		0 / 9 (0%)		0
GCA_016510375.1_PDT000431544.1_genomic	OCL2	unknown (OCL2)	Very high		1	0.9998	0 bp	9 / 9 (100%)	OCL2_01_gtrOC1,100.0%;OCL2_02_gtrOC2,100.0%;OCL2_03_pda1,100.0%;OCL2_04_gtrOC3,100.0%;OCL2_05_gtrOC4,100.0%;OCL2_06_orf1(ghy),100.0%;OCL2_07_gtrOC8,100.0%;OCL2_08_wecB,100.0%;OCL2_09_gtrOC9,100.0%		0		0 / 9 (0%)		0
GCA_010499975.1_ASM1049997v1_genomic	OCL1	OC1	Very high		1	0.9812	0 bp	9 / 9 (100%)	OCL1_01_gtrOC1,97.643%;OCL1_02_gtrOC2,99.417%;OCL1_03_pda1,100.0%;OCL1_04_gtrOC3,98.824%;OCL1_05_gtrOC4,99.13%;OCL1_06_orf1(ghy),97.98%;OCL1_07_gtrOC5,99.206%;OCL1_08_gtrOC6,98.065%;OCL1_09_gtrOC7,99.708%		0		0 / 9 (0%)		0
GCA_021386535.1_ASM2138653v1_genomic	OCL1	OC1	Very high		1	0.9812	0 bp	9 / 9 (100%)	OCL1_01_gtrOC1,97.643%;OCL1_02_gtrOC2,99.417%;OCL1_03_pda1,100.0%;OCL1_04_gtrOC3,98.824%;OCL1_05_gtrOC4,99.13%;OCL1_06_orf1(ghy),97.98%;OCL1_07_gtrOC5,99.206%;OCL1_08_gtrOC6,98.065%;OCL1_09_gtrOC7,99.708%		0		0 / 9 (0%)		0
GCA_002183245.1_ASM218324v1_genomic	OCL1	OC1	Very high		1	0.9812	0 bp	9 / 9 (100%)	OCL1_01_gtrOC1,97.643%;OCL1_02_gtrOC2,99.417%;OCL1_03_pda1,100.0%;OCL1_04_gtrOC3,98.824%;OCL1_05_gtrOC4,99.13%;OCL1_06_orf1(ghy),97.98%;OCL1_07_gtrOC5,99.206%;OCL1_08_gtrOC6,98.065%;OCL1_09_gtrOC7,99.708%		0		0 / 9 (0%)		0
GCA_000301615.1_ASM30161v1_genomic	OCL1	OC1	Very high		1	0.9812	0 bp	9 / 9 (100%)	OCL1_01_gtrOC1,97.643%;OCL1_02_gtrOC2,99.417%;OCL1_03_pda1,100.0%;OCL1_04_gtrOC3,98.824%;OCL1_05_gtrOC4,99.13%;OCL1_06_orf1(ghy),97.98%;OCL1_07_gtrOC5,99.206%;OCL1_08_gtrOC6,98.065%;OCL1_09_gtrOC7,99.708%		0		0 / 9 (0%)		0
GCA_016510395.1_PDT000431545.1_genomic	OCL2	unknown (OCL2)	Very high		1	0.9999	0 bp	9 / 9 (100%)	OCL2_01_gtrOC1,100.0%;OCL2_02_gtrOC2,100.0%;OCL2_03_pda1,100.0%;OCL2_04_gtrOC3,100.0%;OCL2_05_gtrOC4,100.0%;OCL2_06_orf1(ghy),100.0%;OCL2_07_gtrOC8,100.0%;OCL2_08_wecB,100.0%;OCL2_09_gtrOC9,100.0%		0		0 / 9 (0%)		0
GCA_021386555.1_ASM2138655v1_genomic	OCL1	OC1	Very high		1	0.9812	0 bp	9 / 9 (100%)	OCL1_01_gtrOC1,97.643%;OCL1_02_gtrOC2,99.417%;OCL1_03_pda1,100.0%;OCL1_04_gtrOC3,98.824%;OCL1_05_gtrOC4,99.13%;OCL1_06_orf1(ghy),97.98%;OCL1_07_gtrOC5,99.206%;OCL1_08_gtrOC6,98.065%;OCL1_09_gtrOC7,99.708%		0		0 / 9 (0%)		0
GCA_000301835.1_ASM30183v1_genomic	OCL1	OC1	Very high		1	0.9798	-1 bp	9 / 9 (100%)	OCL1_01_gtrOC1,98.316%;OCL1_02_gtrOC2,99.708%;OCL1_03_pda1,99.206%;OCL1_04_gtrOC3,99.209%;OCL1_05_gtrOC4,98.841%;OCL1_06_orf1(ghy),98.316%;OCL1_07_gtrOC5,99.603%;OCL1_08_gtrOC6,98.387%;OCL1_09_gtrOC7,99.417%		0		0 / 9 (0%)		0
GCA_016510415.1_PDT000431546.1_genomic	OCL2	unknown (OCL2)	Very high		1	0.9999	0 bp	9 / 9 (100%)	OCL2_01_gtrOC1,100.0%;OCL2_02_gtrOC2,100.0%;OCL2_03_pda1,100.0%;OCL2_04_gtrOC3,100.0%;OCL2_05_gtrOC4,100.0%;OCL2_06_orf1(ghy),100.0%;OCL2_07_gtrOC8,100.0%;OCL2_08_wecB,100.0%;OCL2_09_gtrOC9,100.0%		0		0 / 9 (0%)		0
GCA_010500025.1_ASM1050002v1_genomic	OCL1	OC1	Very high		1	0.9796	0 bp	9 / 9 (100%)	OCL1_01_gtrOC1,98.653%;OCL1_02_gtrOC2,100.0%;OCL1_03_pda1,98.81%;OCL1_04_gtrOC3,98.824%;OCL1_05_gtrOC4,98.261%;OCL1_06_orf1(ghy),97.643%;OCL1_07_gtrOC5,99.206%;OCL1_08_gtrOC6,98.387%;OCL1_09_gtrOC7,99.125%		0		0 / 9 (0%)		0
GCA_021386575.1_ASM2138657v1_genomic	OCL1	OC1	Very high		1	0.9812	0 bp	9 / 9 (100%)	OCL1_01_gtrOC1,97.643%;OCL1_02_gtrOC2,99.417%;OCL1_03_pda1,100.0%;OCL1_04_gtrOC3,98.824%;OCL1_05_gtrOC4,99.13%;OCL1_06_orf1(ghy),97.98%;OCL1_07_gtrOC5,99.206%;OCL1_08_gtrOC6,98.065%;OCL1_09_gtrOC7,99.708%		0		0 / 9 (0%)		0
GCA_002183275.1_ASM218327v1_genomic	OCL1	OC1	Very high		1	0.9812	0 bp	9 / 9 (100%)	OCL1_01_gtrOC1,97.643%;OCL1_02_gtrOC2,99.417%;OCL1_03_pda1,100.0%;OCL1_04_gtrOC3,98.824%;OCL1_05_gtrOC4,99.13%;OCL1_06_orf1(ghy),97.98%;OCL1_07_gtrOC5,99.206%;OCL1_08_gtrOC6,98.065%;OCL1_09_gtrOC7,99.708%		0		0 / 9 (0%)		0
GCA_016510425.1_PDT000431542.1_genomic	OCL2	unknown (OCL2)	Very high		1	0.9999	0 bp	9 / 9 (100%)	OCL2_01_gtrOC1,100.0%;OCL2_02_gtrOC2,100.0%;OCL2_03_pda1,100.0%;OCL2_04_gtrOC3,100.0%;OCL2_05_gtrOC4,100.0%;OCL2_06_orf1(ghy),100.0%;OCL2_07_gtrOC8,100.0%;OCL2_08_wecB,100.0%;OCL2_09_gtrOC9,100.0%		0		0 / 9 (0%)		0
GCA_010500035.1_ASM1050003v1_genomic	OCL1	OC1	Very high		1	0.9812	0 bp	9 / 9 (100%)	OCL1_01_gtrOC1,97.643%;OCL1_02_gtrOC2,99.417%;OCL1_03_pda1,100.0%;OCL1_04_gtrOC3,98.824%;OCL1_05_gtrOC4,99.13%;OCL1_06_orf1(ghy),97.98%;OCL1_07_gtrOC5,99.206%;OCL1_08_gtrOC6,98.065%;OCL1_09_gtrOC7,99.708%		0		0 / 9 (0%)		0
GCA_021386595.1_ASM2138659v1_genomic	OCL1	OC1	Very high		1	0.9812	0 bp	9 / 9 (100%)	OCL1_01_gtrOC1,97.643%;OCL1_02_gtrOC2,99.417%;OCL1_03_pda1,100.0%;OCL1_04_gtrOC3,98.824%;OCL1_05_gtrOC4,99.13%;OCL1_06_orf1(ghy),97.98%;OCL1_07_gtrOC5,99.206%;OCL1_08_gtrOC6,98.065%;OCL1_09_gtrOC7,99.708%		0		0 / 9 (0%)		0
GCA_000301875.1_ASM30187v1_genomic	OCL6	unknown (OCL6)	Very high		1	0.9954	0 bp	10 / 10 (100%)	OCL6_01_gtrOC1,98.649%;OCL6_02_pda2,98.729%;OCL6_03_gtrOC18,98.78%;OCL6_04_gtrOC19a,99.713%;OCL6_05_rmlB,100.0%;OCL6_06_rmlD,100.0%;OCL6_07_rmlA,100.0%;OCL6_08_rmlC,100.0%;OCL6_09_gtrOC20,100.0%;OCL6_10_gtrOC21,100.0%		0		0 / 10 (0%)		0
GCA_016510455.1_PDT000431540.1_genomic	OCL2	unknown (OCL2)	Very high		1	0.9998	0 bp	9 / 9 (100%)	OCL2_01_gtrOC1,100.0%;OCL2_02_gtrOC2,100.0%;OCL2_03_pda1,100.0%;OCL2_04_gtrOC3,100.0%;OCL2_05_gtrOC4,100.0%;OCL2_06_orf1(ghy),100.0%;OCL2_07_gtrOC8,100.0%;OCL2_08_wecB,100.0%;OCL2_09_gtrOC9,100.0%		0		0 / 9 (0%)		0
GCA_010500075.1_ASM1050007v1_genomic	OCL1	OC1	Very high		1	0.9812	0 bp	9 / 9 (100%)	OCL1_01_gtrOC1,97.643%;OCL1_02_gtrOC2,99.417%;OCL1_03_pda1,100.0%;OCL1_04_gtrOC3,98.824%;OCL1_05_gtrOC4,99.13%;OCL1_06_orf1(ghy),97.98%;OCL1_07_gtrOC5,99.206%;OCL1_08_gtrOC6,98.065%;OCL1_09_gtrOC7,99.708%		0		0 / 9 (0%)		0
GCA_021386615.1_ASM2138661v1_genomic	OCL1	OC1	Very high		1	0.9812	0 bp	9 / 9 (100%)	OCL1_01_gtrOC1,97.643%;OCL1_02_gtrOC2,99.417%;OCL1_03_pda1,100.0%;OCL1_04_gtrOC3,98.824%;OCL1_05_gtrOC4,99.13%;OCL1_06_orf1(ghy),97.98%;OCL1_07_gtrOC5,99.206%;OCL1_08_gtrOC6,98.065%;OCL1_09_gtrOC7,99.708%		0		0 / 9 (0%)		0
GCA_002183325.1_ASM218332v1_genomic	OCL1	OC1	Very high		1	0.9812	0 bp	9 / 9 (100%)	OCL1_01_gtrOC1,97.643%;OCL1_02_gtrOC2,99.417%;OCL1_03_pda1,100.0%;OCL1_04_gtrOC3,98.824%;OCL1_05_gtrOC4,99.13%;OCL1_06_orf1(ghy),97.98%;OCL1_07_gtrOC5,99.206%;OCL1_08_gtrOC6,98.065%;OCL1_09_gtrOC7,99.708%		0		0 / 9 (0%)		0
GCA_016510475.1_PDT000431538.1_genomic	OCL2	unknown (OCL2)	Very high		1	0.9996	0 bp	9 / 9 (100%)	OCL2_01_gtrOC1,100.0%;OCL2_02_gtrOC2,100.0%;OCL2_03_pda1,100.0%;OCL2_04_gtrOC3,100.0%;OCL2_05_gtrOC4,100.0%;OCL2_06_orf1(ghy),99.664%;OCL2_07_gtrOC8,100.0%;OCL2_08_wecB,99.746%;OCL2_09_gtrOC9,100.0%		0		0 / 9 (0%)		0
GCA_010500085.1_ASM1050008v1_genomic	OCL1	OC1	Very high		1	0.9812	0 bp	9 / 9 (100%)	OCL1_01_gtrOC1,97.643%;OCL1_02_gtrOC2,99.417%;OCL1_03_pda1,100.0%;OCL1_04_gtrOC3,98.824%;OCL1_05_gtrOC4,99.13%;OCL1_06_orf1(ghy),97.98%;OCL1_07_gtrOC5,99.206%;OCL1_08_gtrOC6,98.065%;OCL1_09_gtrOC7,99.708%		0		0 / 9 (0%)		0
GCA_021386635.1_ASM2138663v1_genomic	OCL1	OC1	Very high		1	0.9812	0 bp	9 / 9 (100%)	OCL1_01_gtrOC1,97.643%;OCL1_02_gtrOC2,99.417%;OCL1_03_pda1,100.0%;OCL1_04_gtrOC3,98.824%;OCL1_05_gtrOC4,99.13%;OCL1_06_orf1(ghy),97.98%;OCL1_07_gtrOC5,99.206%;OCL1_08_gtrOC6,98.065%;OCL1_09_gtrOC7,99.708%		0		0 / 9 (0%)		0
GCA_002183345.1_ASM218334v1_genomic	OCL1	OC1	Very high		1	0.9812	0 bp	9 / 9 (100%)	OCL1_01_gtrOC1,97.643%;OCL1_02_gtrOC2,99.417%;OCL1_03_pda1,100.0%;OCL1_04_gtrOC3,98.824%;OCL1_05_gtrOC4,99.13%;OCL1_06_orf1(ghy),97.98%;OCL1_07_gtrOC5,99.206%;OCL1_08_gtrOC6,98.065%;OCL1_09_gtrOC7,99.708%		0		0 / 9 (0%)		0
GCA_016510495.1_PDT000431539.1_genomic	OCL2	unknown (OCL2)	Very high		1	0.9999	0 bp	9 / 9 (100%)	OCL2_01_gtrOC1,100.0%;OCL2_02_gtrOC2,100.0%;OCL2_03_pda1,100.0%;OCL2_04_gtrOC3,100.0%;OCL2_05_gtrOC4,100.0%;OCL2_06_orf1(ghy),100.0%;OCL2_07_gtrOC8,100.0%;OCL2_08_wecB,100.0%;OCL2_09_gtrOC9,100.0%		0		0 / 9 (0%)		0
GCA_010500115.1_ASM1050011v1_genomic	OCL1	OC1	Very high		1	0.9812	0 bp	9 / 9 (100%)	OCL1_01_gtrOC1,97.643%;OCL1_02_gtrOC2,99.417%;OCL1_03_pda1,100.0%;OCL1_04_gtrOC3,98.824%;OCL1_05_gtrOC4,99.13%;OCL1_06_orf1(ghy),97.98%;OCL1_07_gtrOC5,99.206%;OCL1_08_gtrOC6,98.065%;OCL1_09_gtrOC7,99.708%		0		0 / 9 (0%)		0
GCA_021386645.1_ASM2138664v1_genomic	OCL1	OC1	Very high		1	0.9812	0 bp	9 / 9 (100%)	OCL1_01_gtrOC1,97.643%;OCL1_02_gtrOC2,99.417%;OCL1_03_pda1,100.0%;OCL1_04_gtrOC3,98.824%;OCL1_05_gtrOC4,99.13%;OCL1_06_orf1(ghy),97.98%;OCL1_07_gtrOC5,99.206%;OCL1_08_gtrOC6,98.065%;OCL1_09_gtrOC7,99.708%		0		0 / 9 (0%)		0
GCA_002183355.1_ASM218335v1_genomic	OCL1	OC1	Very high		1	0.9812	0 bp	9 / 9 (100%)	OCL1_01_gtrOC1,97.643%;OCL1_02_gtrOC2,99.417%;OCL1_03_pda1,100.0%;OCL1_04_gtrOC3,98.824%;OCL1_05_gtrOC4,99.13%;OCL1_06_orf1(ghy),97.98%;OCL1_07_gtrOC5,99.206%;OCL1_08_gtrOC6,98.065%;OCL1_09_gtrOC7,99.708%		0		0 / 9 (0%)		0
GCA_000301935.1_ASM30193v1_genomic	OCL1	OC1	Very high		1	0.9789	-1 bp	9 / 9 (100%)	OCL1_01_gtrOC1,98.316%;OCL1_02_gtrOC2,99.417%;OCL1_03_pda1,98.81%;OCL1_04_gtrOC3,98.419%;OCL1_05_gtrOC4,98.841%;OCL1_06_orf1(ghy),98.316%;OCL1_07_gtrOC5,99.603%;OCL1_08_gtrOC6,98.387%;OCL1_09_gtrOC7,99.708%		0		0 / 9 (0%)		0
GCA_010500125.1_ASM1050012v1_genomic	OCL1	OC1	Very high		1	0.9812	0 bp	9 / 9 (100%)	OCL1_01_gtrOC1,97.643%;OCL1_02_gtrOC2,99.417%;OCL1_03_pda1,100.0%;OCL1_04_gtrOC3,98.824%;OCL1_05_gtrOC4,99.13%;OCL1_06_orf1(ghy),97.98%;OCL1_07_gtrOC5,99.206%;OCL1_08_gtrOC6,98.065%;OCL1_09_gtrOC7,99.708%		0		0 / 9 (0%)		0
GCA_021386675.1_ASM2138667v1_genomic	OCL1	OC1	Very high		1	0.9812	0 bp	9 / 9 (100%)	OCL1_01_gtrOC1,97.643%;OCL1_02_gtrOC2,99.417%;OCL1_03_pda1,100.0%;OCL1_04_gtrOC3,98.824%;OCL1_05_gtrOC4,99.13%;OCL1_06_orf1(ghy),97.98%;OCL1_07_gtrOC5,99.206%;OCL1_08_gtrOC6,98.065%;OCL1_09_gtrOC7,99.708%		0		0 / 9 (0%)		0
GCA_002183365.1_ASM218336v1_genomic	OCL1	OC1	Very high		1	0.9812	0 bp	9 / 9 (100%)	OCL1_01_gtrOC1,97.643%;OCL1_02_gtrOC2,99.417%;OCL1_03_pda1,100.0%;OCL1_04_gtrOC3,98.824%;OCL1_05_gtrOC4,99.13%;OCL1_06_orf1(ghy),97.98%;OCL1_07_gtrOC5,99.206%;OCL1_08_gtrOC6,98.065%;OCL1_09_gtrOC7,99.708%		0		0 / 9 (0%)		0
GCA_000301975.1_ASM30197v1_genomic	OCL1	OC1	Very high		1	0.9788	-1 bp	9 / 9 (100%)	OCL1_01_gtrOC1,98.316%;OCL1_02_gtrOC2,99.125%;OCL1_03_pda1,98.81%;OCL1_04_gtrOC3,98.419%;OCL1_05_gtrOC4,98.841%;OCL1_06_orf1(ghy),98.316%;OCL1_07_gtrOC5,99.603%;OCL1_08_gtrOC6,98.387%;OCL1_09_gtrOC7,99.708%		0		0 / 9 (0%)		0
GCA_010500155.1_ASM1050015v1_genomic	OCL1	OC1	Very high		1	0.9812	0 bp	9 / 9 (100%)	OCL1_01_gtrOC1,97.643%;OCL1_02_gtrOC2,99.417%;OCL1_03_pda1,100.0%;OCL1_04_gtrOC3,98.824%;OCL1_05_gtrOC4,99.13%;OCL1_06_orf1(ghy),97.98%;OCL1_07_gtrOC5,99.206%;OCL1_08_gtrOC6,98.065%;OCL1_09_gtrOC7,99.708%		0		0 / 9 (0%)		0
GCA_016510535.1_PDT000441455.1_genomic	OCL1	OC1	Very high		1	0.9812	0 bp	9 / 9 (100%)	OCL1_01_gtrOC1,97.643%;OCL1_02_gtrOC2,99.417%;OCL1_03_pda1,100.0%;OCL1_04_gtrOC3,98.824%;OCL1_05_gtrOC4,99.13%;OCL1_06_orf1(ghy),97.98%;OCL1_07_gtrOC5,99.206%;OCL1_08_gtrOC6,98.065%;OCL1_09_gtrOC7,99.708%		0		0 / 9 (0%)		0
GCA_021386695.1_ASM2138669v1_genomic	OCL1	OC1	Very high		1	0.9812	0 bp	9 / 9 (100%)	OCL1_01_gtrOC1,97.643%;OCL1_02_gtrOC2,99.417%;OCL1_03_pda1,100.0%;OCL1_04_gtrOC3,98.824%;OCL1_05_gtrOC4,99.13%;OCL1_06_orf1(ghy),97.98%;OCL1_07_gtrOC5,99.206%;OCL1_08_gtrOC6,98.065%;OCL1_09_gtrOC7,99.708%		0		0 / 9 (0%)		0
GCA_000301995.1_ASM30199v1_genomic	OCL1	OC1	Very high		1	0.9788	-1 bp	9 / 9 (100%)	OCL1_01_gtrOC1,98.316%;OCL1_02_gtrOC2,99.125%;OCL1_03_pda1,98.81%;OCL1_04_gtrOC3,98.419%;OCL1_05_gtrOC4,98.841%;OCL1_06_orf1(ghy),98.316%;OCL1_07_gtrOC5,99.603%;OCL1_08_gtrOC6,98.387%;OCL1_09_gtrOC7,99.708%		0		0 / 9 (0%)		0
GCA_010500175.1_ASM1050017v1_genomic	OCL5	unknown (OCL5)	Very high		1	0.9999	0 bp	9 / 9 (100%)	OCL5_01_gtrOC1,100.0%;OCL5_02_pda2a,100.0%;OCL5_03_gtrOC13,100.0%;OCL5_04_gtrOC14,100.0%;OCL5_05_gtrOC15,100.0%;OCL5_06_atrOC1,100.0%;OCL5_07_htrL,100.0%;OCL5_08_gtrOC16,100.0%;OCL5_09_gtrOC17,100.0%		0		0 / 9 (0%)		0
GCA_016510555.1_PDT000431535.1_genomic	OCL2	unknown (OCL2)	Very high		1	0.9716	-1 bp	9 / 9 (100%)	OCL2_01_gtrOC1,98.316%;OCL2_02_gtrOC2,98.834%;OCL2_03_pda1,96.825%;OCL2_04_gtrOC3,98.024%;OCL2_05_gtrOC4,97.681%;OCL2_06_orf1(ghy),99.664%;OCL2_07_gtrOC8,98.897%;OCL2_08_wecB,100.0%;OCL2_09_gtrOC9,100.0%		0		0 / 9 (0%)		0
GCA_021386715.1_ASM2138671v1_genomic	OCL1	OC1	Very high		1	0.9812	0 bp	9 / 9 (100%)	OCL1_01_gtrOC1,97.643%;OCL1_02_gtrOC2,99.417%;OCL1_03_pda1,100.0%;OCL1_04_gtrOC3,98.824%;OCL1_05_gtrOC4,99.13%;OCL1_06_orf1(ghy),97.98%;OCL1_07_gtrOC5,99.206%;OCL1_08_gtrOC6,98.065%;OCL1_09_gtrOC7,99.708%		0		0 / 9 (0%)		0
GCA_002183425.1_ASM218342v1_genomic	OCL1	OC1	Very high		1	0.9804	0 bp	9 / 9 (100%)	OCL1_01_gtrOC1,98.99%;OCL1_02_gtrOC2,98.834%;OCL1_03_pda1,99.603%;OCL1_04_gtrOC3,98.431%;OCL1_05_gtrOC4,97.971%;OCL1_06_orf1(ghy),98.653%;OCL1_07_gtrOC5,99.603%;OCL1_08_gtrOC6,99.032%;OCL1_09_gtrOC7,99.708%		0		0 / 9 (0%)		0
GCA_000302015.1_ASM30201v1_genomic	OCL1	OC1	Very high		1	0.9812	0 bp	9 / 9 (100%)	OCL1_01_gtrOC1,97.643%;OCL1_02_gtrOC2,99.417%;OCL1_03_pda1,100.0%;OCL1_04_gtrOC3,98.824%;OCL1_05_gtrOC4,99.13%;OCL1_06_orf1(ghy),97.98%;OCL1_07_gtrOC5,99.206%;OCL1_08_gtrOC6,98.065%;OCL1_09_gtrOC7,99.708%		0		0 / 9 (0%)		0
GCA_016510575.1_PDT000431536.1_genomic	OCL2	unknown (OCL2)	Very high		1	0.9653	-1 bp	9 / 9 (100%)	OCL2_01_gtrOC1,97.98%;OCL2_02_gtrOC2,98.542%;OCL2_03_pda1,97.222%;OCL2_04_gtrOC3,98.419%;OCL2_05_gtrOC4,97.681%;OCL2_06_orf1(ghy),97.651%;OCL2_07_gtrOC8,99.632%;OCL2_08_wecB,100.0%;OCL2_09_gtrOC9,100.0%		0		0 / 9 (0%)		0
GCA_021386735.1_ASM2138673v1_genomic	OCL1	OC1	Very high		1	0.9812	0 bp	9 / 9 (100%)	OCL1_01_gtrOC1,97.643%;OCL1_02_gtrOC2,99.417%;OCL1_03_pda1,100.0%;OCL1_04_gtrOC3,98.824%;OCL1_05_gtrOC4,99.13%;OCL1_06_orf1(ghy),97.98%;OCL1_07_gtrOC5,99.206%;OCL1_08_gtrOC6,98.065%;OCL1_09_gtrOC7,99.708%		0		0 / 9 (0%)		0
GCA_010500235.1_ASM1050023v1_genomic	OCL2	unknown (OCL2)	Very high		1	0.9999	0 bp	9 / 9 (100%)	OCL2_01_gtrOC1,100.0%;OCL2_02_gtrOC2,100.0%;OCL2_03_pda1,100.0%;OCL2_04_gtrOC3,100.0%;OCL2_05_gtrOC4,100.0%;OCL2_06_orf1(ghy),100.0%;OCL2_07_gtrOC8,100.0%;OCL2_08_wecB,100.0%;OCL2_09_gtrOC9,100.0%		0		0 / 9 (0%)		0
GCA_002183445.1_ASM218344v1_genomic	OCL1	OC1	Very high		1	0.9812	0 bp	9 / 9 (100%)	OCL1_01_gtrOC1,97.643%;OCL1_02_gtrOC2,99.417%;OCL1_03_pda1,100.0%;OCL1_04_gtrOC3,98.824%;OCL1_05_gtrOC4,99.13%;OCL1_06_orf1(ghy),97.98%;OCL1_07_gtrOC5,99.206%;OCL1_08_gtrOC6,98.065%;OCL1_09_gtrOC7,99.708%		0		0 / 9 (0%)		0
GCA_021386755.1_ASM2138675v1_genomic	OCL1	OC1	Very high		1	0.9812	0 bp	9 / 9 (100%)	OCL1_01_gtrOC1,97.643%;OCL1_02_gtrOC2,99.417%;OCL1_03_pda1,100.0%;OCL1_04_gtrOC3,98.824%;OCL1_05_gtrOC4,99.13%;OCL1_06_orf1(ghy),97.98%;OCL1_07_gtrOC5,99.206%;OCL1_08_gtrOC6,98.065%;OCL1_09_gtrOC7,99.708%		0		0 / 9 (0%)		0
GCA_000302075.1_ASM30207v1_genomic	OCL1	OC1	Very high		1	0.9812	0 bp	9 / 9 (100%)	OCL1_01_gtrOC1,97.643%;OCL1_02_gtrOC2,99.417%;OCL1_03_pda1,100.0%;OCL1_04_gtrOC3,98.824%;OCL1_05_gtrOC4,99.13%;OCL1_06_orf1(ghy),97.98%;OCL1_07_gtrOC5,99.206%;OCL1_08_gtrOC6,98.065%;OCL1_09_gtrOC7,99.708%		0		0 / 9 (0%)		0
GCA_010500255.1_ASM1050025v1_genomic	OCL1	OC1	Very high		1	0.9812	0 bp	9 / 9 (100%)	OCL1_01_gtrOC1,97.643%;OCL1_02_gtrOC2,99.417%;OCL1_03_pda1,100.0%;OCL1_04_gtrOC3,98.824%;OCL1_05_gtrOC4,99.13%;OCL1_06_orf1(ghy),97.98%;OCL1_07_gtrOC5,99.206%;OCL1_08_gtrOC6,98.065%;OCL1_09_gtrOC7,99.708%		0		0 / 9 (0%)		0
GCA_002183485.1_ASM218348v1_genomic	OCL1	OC1	Very high		1	0.9812	0 bp	9 / 9 (100%)	OCL1_01_gtrOC1,97.643%;OCL1_02_gtrOC2,99.417%;OCL1_03_pda1,100.0%;OCL1_04_gtrOC3,98.824%;OCL1_05_gtrOC4,99.13%;OCL1_06_orf1(ghy),97.98%;OCL1_07_gtrOC5,99.206%;OCL1_08_gtrOC6,98.065%;OCL1_09_gtrOC7,99.708%		0		0 / 9 (0%)		0
GCA_021386785.1_ASM2138678v1_genomic	OCL1	OC1	Very high		1	0.9812	0 bp	9 / 9 (100%)	OCL1_01_gtrOC1,97.643%;OCL1_02_gtrOC2,99.417%;OCL1_03_pda1,100.0%;OCL1_04_gtrOC3,98.824%;OCL1_05_gtrOC4,99.13%;OCL1_06_orf1(ghy),97.98%;OCL1_07_gtrOC5,99.206%;OCL1_08_gtrOC6,98.065%;OCL1_09_gtrOC7,99.708%		0		0 / 9 (0%)		0
GCA_010500265.1_ASM1050026v1_genomic	OCL1	OC1	Very high		1	0.9812	0 bp	9 / 9 (100%)	OCL1_01_gtrOC1,97.643%;OCL1_02_gtrOC2,99.417%;OCL1_03_pda1,100.0%;OCL1_04_gtrOC3,98.824%;OCL1_05_gtrOC4,99.13%;OCL1_06_orf1(ghy),97.98%;OCL1_07_gtrOC5,99.206%;OCL1_08_gtrOC6,98.065%;OCL1_09_gtrOC7,99.708%		0		0 / 9 (0%)		0
GCA_000302135.1_ASM30213v1_genomic	OCL6	unknown (OCL6)	Very high		1	0.9916	0 bp	10 / 10 (100%)	OCL6_01_gtrOC1,99.662%;OCL6_02_pda2,100.0%;OCL6_03_gtrOC18,96.951%;OCL6_04_gtrOC19a,95.977%;OCL6_05_rmlB,100.0%;OCL6_06_rmlD,100.0%;OCL6_07_rmlA,100.0%;OCL6_08_rmlC,99.457%;OCL6_09_gtrOC20,99.62%;OCL6_10_gtrOC21,100.0%		0		0 / 10 (0%)		0
GCA_021386815.1_ASM2138681v1_genomic	OCL1	OC1	Very high		1	0.9812	0 bp	9 / 9 (100%)	OCL1_01_gtrOC1,97.643%;OCL1_02_gtrOC2,99.417%;OCL1_03_pda1,100.0%;OCL1_04_gtrOC3,98.824%;OCL1_05_gtrOC4,99.13%;OCL1_06_orf1(ghy),97.98%;OCL1_07_gtrOC5,99.206%;OCL1_08_gtrOC6,98.065%;OCL1_09_gtrOC7,99.708%		0		0 / 9 (0%)		0
GCA_010500315.1_ASM1050031v1_genomic	OCL1	OC1	Very high		1	0.9812	0 bp	9 / 9 (100%)	OCL1_01_gtrOC1,97.643%;OCL1_02_gtrOC2,99.417%;OCL1_03_pda1,100.0%;OCL1_04_gtrOC3,98.824%;OCL1_05_gtrOC4,99.13%;OCL1_06_orf1(ghy),97.98%;OCL1_07_gtrOC5,99.206%;OCL1_08_gtrOC6,98.065%;OCL1_09_gtrOC7,99.708%		0		0 / 9 (0%)		0
GCA_016510675.1_PDT000441470.1_genomic	OCL1	OC1	Very high		1	0.9835	0 bp	9 / 9 (100%)	OCL1_01_gtrOC1,99.327%;OCL1_02_gtrOC2,99.708%;OCL1_03_pda1,100.0%;OCL1_04_gtrOC3,100.0%;OCL1_05_gtrOC4,98.841%;OCL1_06_orf1(ghy),97.643%;OCL1_07_gtrOC5,99.206%;OCL1_08_gtrOC6,98.065%;OCL1_09_gtrOC7,99.417%		0		0 / 9 (0%)		0
GCA_002183515.1_ASM218351v1_genomic	OCL1	OC1	Very high		1	0.9873	-1 bp	9 / 9 (100%)	OCL1_01_gtrOC1,100.0%;OCL1_02_gtrOC2,99.708%;OCL1_03_pda1,99.603%;OCL1_04_gtrOC3,97.628%;OCL1_05_gtrOC4,100.0%;OCL1_06_orf1(ghy),100.0%;OCL1_07_gtrOC5,100.0%;OCL1_08_gtrOC6,100.0%;OCL1_09_gtrOC7,100.0%		0		0 / 9 (0%)		0
GCA_000302155.1_ASM30215v1_genomic	OCL1	OC1	Very high		1	0.9788	-1 bp	9 / 9 (100%)	OCL1_01_gtrOC1,98.316%;OCL1_02_gtrOC2,99.125%;OCL1_03_pda1,98.81%;OCL1_04_gtrOC3,98.419%;OCL1_05_gtrOC4,98.841%;OCL1_06_orf1(ghy),98.316%;OCL1_07_gtrOC5,99.603%;OCL1_08_gtrOC6,98.387%;OCL1_09_gtrOC7,99.708%		0		0 / 9 (0%)		0
GCA_021386835.1_ASM2138683v1_genomic	OCL1	OC1	Very high		1	0.9812	0 bp	9 / 9 (100%)	OCL1_01_gtrOC1,97.643%;OCL1_02_gtrOC2,99.417%;OCL1_03_pda1,100.0%;OCL1_04_gtrOC3,98.824%;OCL1_05_gtrOC4,99.13%;OCL1_06_orf1(ghy),97.98%;OCL1_07_gtrOC5,99.206%;OCL1_08_gtrOC6,98.065%;OCL1_09_gtrOC7,99.708%		0		0 / 9 (0%)		0
GCA_010500335.1_ASM1050033v1_genomic	OCL1	OC1	Very high		1	0.9812	0 bp	9 / 9 (100%)	OCL1_01_gtrOC1,97.643%;OCL1_02_gtrOC2,99.417%;OCL1_03_pda1,100.0%;OCL1_04_gtrOC3,98.824%;OCL1_05_gtrOC4,99.13%;OCL1_06_orf1(ghy),97.98%;OCL1_07_gtrOC5,99.206%;OCL1_08_gtrOC6,98.065%;OCL1_09_gtrOC7,99.708%		0		0 / 9 (0%)		0
GCA_002183545.1_ASM218354v1_genomic	OCL1	OC1	Very high		1	0.9809	-1 bp	9 / 9 (100%)	OCL1_01_gtrOC1,97.643%;OCL1_02_gtrOC2,99.417%;OCL1_03_pda1,100.0%;OCL1_04_gtrOC3,98.824%;OCL1_05_gtrOC4,99.13%;OCL1_06_orf1(ghy),97.98%;OCL1_07_gtrOC5,99.206%;OCL1_08_gtrOC6,98.065%;OCL1_09_gtrOC7,99.708%		0		0 / 9 (0%)		0
GCA_021386845.1_ASM2138684v1_genomic	OCL1	OC1	Very high		1	0.9812	0 bp	9 / 9 (100%)	OCL1_01_gtrOC1,97.643%;OCL1_02_gtrOC2,99.417%;OCL1_03_pda1,100.0%;OCL1_04_gtrOC3,98.824%;OCL1_05_gtrOC4,99.13%;OCL1_06_orf1(ghy),97.98%;OCL1_07_gtrOC5,99.206%;OCL1_08_gtrOC6,98.065%;OCL1_09_gtrOC7,99.708%		0		0 / 9 (0%)		0
GCA_002183555.1_ASM218355v1_genomic	OCL1	OC1	Very high		1	0.9809	-1 bp	9 / 9 (100%)	OCL1_01_gtrOC1,97.643%;OCL1_02_gtrOC2,99.417%;OCL1_03_pda1,100.0%;OCL1_04_gtrOC3,98.824%;OCL1_05_gtrOC4,99.13%;OCL1_06_orf1(ghy),97.98%;OCL1_07_gtrOC5,99.206%;OCL1_08_gtrOC6,98.065%;OCL1_09_gtrOC7,99.708%		0		0 / 9 (0%)		0
GCA_000302195.1_ASM30219v1_genomic	OCL1	OC1	Very high		1	0.9812	0 bp	9 / 9 (100%)	OCL1_01_gtrOC1,97.643%;OCL1_02_gtrOC2,99.417%;OCL1_03_pda1,100.0%;OCL1_04_gtrOC3,98.824%;OCL1_05_gtrOC4,99.13%;OCL1_06_orf1(ghy),97.98%;OCL1_07_gtrOC5,99.206%;OCL1_08_gtrOC6,98.065%;OCL1_09_gtrOC7,99.708%		0		0 / 9 (0%)		0
GCA_021386875.1_ASM2138687v1_genomic	OCL1	OC1	Very high		1	0.9812	0 bp	9 / 9 (100%)	OCL1_01_gtrOC1,97.643%;OCL1_02_gtrOC2,99.417%;OCL1_03_pda1,100.0%;OCL1_04_gtrOC3,98.824%;OCL1_05_gtrOC4,99.13%;OCL1_06_orf1(ghy),97.98%;OCL1_07_gtrOC5,99.206%;OCL1_08_gtrOC6,98.065%;OCL1_09_gtrOC7,99.708%		0		0 / 9 (0%)		0
GCA_010500355.1_ASM1050035v1_genomic	OCL1	OC1	Very high		1	0.9812	0 bp	9 / 9 (100%)	OCL1_01_gtrOC1,97.643%;OCL1_02_gtrOC2,99.417%;OCL1_03_pda1,100.0%;OCL1_04_gtrOC3,98.824%;OCL1_05_gtrOC4,99.13%;OCL1_06_orf1(ghy),97.98%;OCL1_07_gtrOC5,99.206%;OCL1_08_gtrOC6,98.065%;OCL1_09_gtrOC7,99.708%		0		0 / 9 (0%)		0
GCA_002183585.1_ASM218358v1_genomic	OCL1	OC1	Very high		1	0.9812	0 bp	9 / 9 (100%)	OCL1_01_gtrOC1,97.643%;OCL1_02_gtrOC2,99.417%;OCL1_03_pda1,100.0%;OCL1_04_gtrOC3,98.824%;OCL1_05_gtrOC4,99.13%;OCL1_06_orf1(ghy),97.98%;OCL1_07_gtrOC5,99.206%;OCL1_08_gtrOC6,98.065%;OCL1_09_gtrOC7,99.708%		0		0 / 9 (0%)		0
GCA_000302215.1_ASM30221v1_genomic	OCL1	OC1	Very high		1	0.9812	0 bp	9 / 9 (100%)	OCL1_01_gtrOC1,97.643%;OCL1_02_gtrOC2,99.417%;OCL1_03_pda1,100.0%;OCL1_04_gtrOC3,98.824%;OCL1_05_gtrOC4,99.13%;OCL1_06_orf1(ghy),97.98%;OCL1_07_gtrOC5,99.206%;OCL1_08_gtrOC6,98.065%;OCL1_09_gtrOC7,99.708%		0		0 / 9 (0%)		0
GCA_021386885.1_ASM2138688v1_genomic	OCL1	OC1	Very high		1	0.9812	0 bp	9 / 9 (100%)	OCL1_01_gtrOC1,97.643%;OCL1_02_gtrOC2,99.417%;OCL1_03_pda1,100.0%;OCL1_04_gtrOC3,98.824%;OCL1_05_gtrOC4,99.13%;OCL1_06_orf1(ghy),97.98%;OCL1_07_gtrOC5,99.206%;OCL1_08_gtrOC6,98.065%;OCL1_09_gtrOC7,99.708%		0		0 / 9 (0%)		0
GCA_010500385.1_ASM1050038v1_genomic	OCL1	OC1	Very high		1	0.9796	0 bp	9 / 9 (100%)	OCL1_01_gtrOC1,98.653%;OCL1_02_gtrOC2,100.0%;OCL1_03_pda1,98.413%;OCL1_04_gtrOC3,98.824%;OCL1_05_gtrOC4,98.261%;OCL1_06_orf1(ghy),97.643%;OCL1_07_gtrOC5,99.206%;OCL1_08_gtrOC6,98.387%;OCL1_09_gtrOC7,99.417%		0		0 / 9 (0%)		0
GCA_016510755.1_PDT000441454.1_genomic	OCL1	OC1	Very high		1	0.9812	0 bp	9 / 9 (100%)	OCL1_01_gtrOC1,97.643%;OCL1_02_gtrOC2,99.417%;OCL1_03_pda1,100.0%;OCL1_04_gtrOC3,98.824%;OCL1_05_gtrOC4,99.13%;OCL1_06_orf1(ghy),97.98%;OCL1_07_gtrOC5,99.206%;OCL1_08_gtrOC6,98.065%;OCL1_09_gtrOC7,99.708%		0		0 / 9 (0%)		0
GCA_021386915.1_ASM2138691v1_genomic	OCL1	OC1	Very high		1	0.9812	0 bp	9 / 9 (100%)	OCL1_01_gtrOC1,97.643%;OCL1_02_gtrOC2,99.417%;OCL1_03_pda1,100.0%;OCL1_04_gtrOC3,98.824%;OCL1_05_gtrOC4,99.13%;OCL1_06_orf1(ghy),97.98%;OCL1_07_gtrOC5,99.206%;OCL1_08_gtrOC6,98.065%;OCL1_09_gtrOC7,99.708%		0		0 / 9 (0%)		0
GCA_010500415.1_ASM1050041v1_genomic	OCL1	OC1	Very high		1	0.9806	-1 bp	9 / 9 (100%)	OCL1_01_gtrOC1,98.653%;OCL1_02_gtrOC2,99.708%;OCL1_03_pda1,99.206%;OCL1_04_gtrOC3,98.419%;OCL1_05_gtrOC4,99.13%;OCL1_06_orf1(ghy),97.98%;OCL1_07_gtrOC5,99.603%;OCL1_08_gtrOC6,98.065%;OCL1_09_gtrOC7,99.125%		0		0 / 9 (0%)		0
GCA_016510775.1_PDT000431577.1_genomic	OCL2	unknown (OCL2)	Very high		1	0.9996	0 bp	9 / 9 (100%)	OCL2_01_gtrOC1,100.0%;OCL2_02_gtrOC2,100.0%;OCL2_03_pda1,100.0%;OCL2_04_gtrOC3,100.0%;OCL2_05_gtrOC4,100.0%;OCL2_06_orf1(ghy),99.664%;OCL2_07_gtrOC8,100.0%;OCL2_08_wecB,99.746%;OCL2_09_gtrOC9,100.0%		0		0 / 9 (0%)		0
GCA_000302275.1_ASM30227v1_genomic	OCL1	OC1	Very high		1	0.9999	0 bp	9 / 9 (100%)	OCL1_01_gtrOC1,100.0%;OCL1_02_gtrOC2,100.0%;OCL1_03_pda1,100.0%;OCL1_04_gtrOC3,100.0%;OCL1_05_gtrOC4,100.0%;OCL1_06_orf1(ghy),100.0%;OCL1_07_gtrOC5,99.603%;OCL1_08_gtrOC6,100.0%;OCL1_09_gtrOC7,100.0%		0		0 / 9 (0%)		0
GCA_021386935.1_ASM2138693v1_genomic	OCL1	OC1	Very high		1	0.9812	0 bp	9 / 9 (100%)	OCL1_01_gtrOC1,97.643%;OCL1_02_gtrOC2,99.417%;OCL1_03_pda1,100.0%;OCL1_04_gtrOC3,98.824%;OCL1_05_gtrOC4,99.13%;OCL1_06_orf1(ghy),97.98%;OCL1_07_gtrOC5,99.206%;OCL1_08_gtrOC6,98.065%;OCL1_09_gtrOC7,99.708%		0		0 / 9 (0%)		0
GCA_010500435.1_ASM1050043v1_genomic	OCL5	unknown (OCL5)	Very high		1	0.9999	-1 bp	9 / 9 (100%)	OCL5_01_gtrOC1,100.0%;OCL5_02_pda2a,100.0%;OCL5_03_gtrOC13,100.0%;OCL5_04_gtrOC14,100.0%;OCL5_05_gtrOC15,100.0%;OCL5_06_atrOC1,99.371%;OCL5_07_htrL,100.0%;OCL5_08_gtrOC16,100.0%;OCL5_09_gtrOC17,100.0%		0		0 / 9 (0%)		0
GCA_016510795.1_PDT000441448.1_genomic	OCL1	OC1	Very high		1	0.9812	0 bp	9 / 9 (100%)	OCL1_01_gtrOC1,97.643%;OCL1_02_gtrOC2,99.417%;OCL1_03_pda1,100.0%;OCL1_04_gtrOC3,98.824%;OCL1_05_gtrOC4,99.13%;OCL1_06_orf1(ghy),97.98%;OCL1_07_gtrOC5,99.206%;OCL1_08_gtrOC6,98.065%;OCL1_09_gtrOC7,99.708%		0		0 / 9 (0%)		0
GCA_002183635.1_ASM218363v1_genomic	OCL1	OC1	Very high		1	0.9812	0 bp	9 / 9 (100%)	OCL1_01_gtrOC1,97.643%;OCL1_02_gtrOC2,99.417%;OCL1_03_pda1,100.0%;OCL1_04_gtrOC3,98.824%;OCL1_05_gtrOC4,99.13%;OCL1_06_orf1(ghy),97.98%;OCL1_07_gtrOC5,99.206%;OCL1_08_gtrOC6,98.065%;OCL1_09_gtrOC7,99.708%		0		0 / 9 (0%)		0
GCA_000302575.1_ASM30257v1_genomic	OCL1	OC1	Very high		1	0.9812	0 bp	9 / 9 (100%)	OCL1_01_gtrOC1,97.643%;OCL1_02_gtrOC2,99.417%;OCL1_03_pda1,100.0%;OCL1_04_gtrOC3,98.824%;OCL1_05_gtrOC4,99.13%;OCL1_06_orf1(ghy),97.98%;OCL1_07_gtrOC5,99.206%;OCL1_08_gtrOC6,98.065%;OCL1_09_gtrOC7,99.708%		0		0 / 9 (0%)		3	OCL14_09_qdtB,93.767%;OCL14_06_rmlB,95.211%;OCL14_07_rmlA,96.22%
GCA_021386945.1_ASM2138694v1_genomic	OCL1	OC1	Very high		1	0.9812	0 bp	9 / 9 (100%)	OCL1_01_gtrOC1,97.643%;OCL1_02_gtrOC2,99.417%;OCL1_03_pda1,100.0%;OCL1_04_gtrOC3,98.824%;OCL1_05_gtrOC4,99.13%;OCL1_06_orf1(ghy),97.98%;OCL1_07_gtrOC5,99.206%;OCL1_08_gtrOC6,98.065%;OCL1_09_gtrOC7,99.708%		0		0 / 9 (0%)		0
GCA_010500455.1_ASM1050045v1_genomic	OCL2	unknown (OCL2)	Very high		1	0.9999	0 bp	9 / 9 (100%)	OCL2_01_gtrOC1,100.0%;OCL2_02_gtrOC2,100.0%;OCL2_03_pda1,100.0%;OCL2_04_gtrOC3,100.0%;OCL2_05_gtrOC4,100.0%;OCL2_06_orf1(ghy),100.0%;OCL2_07_gtrOC8,100.0%;OCL2_08_wecB,100.0%;OCL2_09_gtrOC9,100.0%		0		0 / 9 (0%)		0
GCA_002183665.1_ASM218366v1_genomic	OCL1	OC1	Very high		1	0.9812	0 bp	9 / 9 (100%)	OCL1_01_gtrOC1,97.643%;OCL1_02_gtrOC2,99.417%;OCL1_03_pda1,100.0%;OCL1_04_gtrOC3,98.824%;OCL1_05_gtrOC4,99.13%;OCL1_06_orf1(ghy),97.98%;OCL1_07_gtrOC5,99.206%;OCL1_08_gtrOC6,98.065%;OCL1_09_gtrOC7,99.708%		0		0 / 9 (0%)		0
GCA_016510815.1_PDT000441449.1_genomic	OCL1	OC1	Very high		1	0.9812	0 bp	9 / 9 (100%)	OCL1_01_gtrOC1,97.643%;OCL1_02_gtrOC2,99.417%;OCL1_03_pda1,100.0%;OCL1_04_gtrOC3,98.824%;OCL1_05_gtrOC4,99.13%;OCL1_06_orf1(ghy),97.98%;OCL1_07_gtrOC5,99.206%;OCL1_08_gtrOC6,98.065%;OCL1_09_gtrOC7,99.708%		0		0 / 9 (0%)		0
GCA_000304655.1_gacin18v1.0_genomic	OCL2	unknown (OCL2)	Very high		1	0.9712	0 bp	9 / 9 (100%)	OCL2_01_gtrOC1,97.98%;OCL2_02_gtrOC2,99.417%;OCL2_03_pda1,98.016%;OCL2_04_gtrOC3,99.216%;OCL2_05_gtrOC4,98.551%;OCL2_06_orf1(ghy),96.644%;OCL2_07_gtrOC8,100.0%;OCL2_08_wecB,100.0%;OCL2_09_gtrOC9,100.0%		0		0 / 9 (0%)		0
GCA_021386955.1_ASM2138695v1_genomic	OCL1	OC1	Very high		1	0.9858	-1 bp	9 / 9 (100%)	OCL1_01_gtrOC1,98.99%;OCL1_02_gtrOC2,98.834%;OCL1_03_pda1,99.603%;OCL1_04_gtrOC3,98.814%;OCL1_05_gtrOC4,100.0%;OCL1_06_orf1(ghy),100.0%;OCL1_07_gtrOC5,99.206%;OCL1_08_gtrOC6,98.387%;OCL1_09_gtrOC7,99.417%		0		0 / 9 (0%)		0
GCA_010500475.1_ASM1050047v1_genomic	OCL1	OC1	Very high		1	0.9812	0 bp	9 / 9 (100%)	OCL1_01_gtrOC1,97.643%;OCL1_02_gtrOC2,99.417%;OCL1_03_pda1,100.0%;OCL1_04_gtrOC3,98.824%;OCL1_05_gtrOC4,99.13%;OCL1_06_orf1(ghy),97.98%;OCL1_07_gtrOC5,99.206%;OCL1_08_gtrOC6,98.065%;OCL1_09_gtrOC7,99.708%		0		0 / 9 (0%)		0
GCA_002183675.1_ASM218367v1_genomic	OCL1	OC1	Very high		1	0.9782	0 bp	9 / 9 (100%)	OCL1_01_gtrOC1,98.316%;OCL1_02_gtrOC2,99.417%;OCL1_03_pda1,99.206%;OCL1_04_gtrOC3,98.039%;OCL1_05_gtrOC4,98.551%;OCL1_06_orf1(ghy),98.653%;OCL1_07_gtrOC5,99.603%;OCL1_08_gtrOC6,98.387%;OCL1_09_gtrOC7,99.417%		0		0 / 9 (0%)		0
GCA_021386965.1_ASM2138696v1_genomic	OCL6	unknown (OCL6)	Very high		1	0.9998	0 bp	10 / 10 (100%)	OCL6_01_gtrOC1,100.0%;OCL6_02_pda2,100.0%;OCL6_03_gtrOC18,99.695%;OCL6_04_gtrOC19a,100.0%;OCL6_05_rmlB,100.0%;OCL6_06_rmlD,100.0%;OCL6_07_rmlA,100.0%;OCL6_08_rmlC,100.0%;OCL6_09_gtrOC20,100.0%;OCL6_10_gtrOC21,100.0%		0		0 / 10 (0%)		0
GCA_010500485.1_ASM1050048v1_genomic	OCL1	OC1	Very high		1	0.9812	0 bp	9 / 9 (100%)	OCL1_01_gtrOC1,97.643%;OCL1_02_gtrOC2,99.417%;OCL1_03_pda1,100.0%;OCL1_04_gtrOC3,98.824%;OCL1_05_gtrOC4,99.13%;OCL1_06_orf1(ghy),97.98%;OCL1_07_gtrOC5,99.206%;OCL1_08_gtrOC6,98.065%;OCL1_09_gtrOC7,99.708%		0		0 / 9 (0%)		0
GCA_000304695.1_gacin17v1.0_genomic	OCL2	unknown (OCL2)	Very high		1	0.9712	0 bp	9 / 9 (100%)	OCL2_01_gtrOC1,97.98%;OCL2_02_gtrOC2,99.417%;OCL2_03_pda1,98.016%;OCL2_04_gtrOC3,99.216%;OCL2_05_gtrOC4,98.551%;OCL2_06_orf1(ghy),96.644%;OCL2_07_gtrOC8,100.0%;OCL2_08_wecB,100.0%;OCL2_09_gtrOC9,100.0%		0		0 / 9 (0%)		0
GCA_021387005.1_ASM2138700v1_genomic	OCL5	unknown (OCL5)	Very high		1	0.9999	0 bp	9 / 9 (100%)	OCL5_01_gtrOC1,100.0%;OCL5_02_pda2a,100.0%;OCL5_03_gtrOC13,100.0%;OCL5_04_gtrOC14,99.708%;OCL5_05_gtrOC15,100.0%;OCL5_06_atrOC1,100.0%;OCL5_07_htrL,100.0%;OCL5_08_gtrOC16,100.0%;OCL5_09_gtrOC17,100.0%		0		0 / 9 (0%)		4	OCL14_09_qdtB,94.851%;OCL14_06_rmlB,95.211%;OCL14_07_rmlA,97.938%;OCL14_08_qdtE,98.246%
GCA_016510875.1_PDT000441453.1_genomic	OCL1	OC1	Very high		1	0.9812	0 bp	9 / 9 (100%)	OCL1_01_gtrOC1,97.643%;OCL1_02_gtrOC2,99.417%;OCL1_03_pda1,100.0%;OCL1_04_gtrOC3,98.824%;OCL1_05_gtrOC4,99.13%;OCL1_06_orf1(ghy),97.98%;OCL1_07_gtrOC5,99.206%;OCL1_08_gtrOC6,98.065%;OCL1_09_gtrOC7,99.708%		0		0 / 9 (0%)		0
GCA_021387035.1_ASM2138703v1_genomic	OCL1	OC1	Very high		1	0.9812	0 bp	9 / 9 (100%)	OCL1_01_gtrOC1,97.643%;OCL1_02_gtrOC2,99.417%;OCL1_03_pda1,100.0%;OCL1_04_gtrOC3,98.824%;OCL1_05_gtrOC4,99.13%;OCL1_06_orf1(ghy),97.98%;OCL1_07_gtrOC5,99.206%;OCL1_08_gtrOC6,98.065%;OCL1_09_gtrOC7,99.708%		0		0 / 9 (0%)		0
GCA_010500535.1_ASM1050053v1_genomic	OCL1	OC1	Very high		1	0.9812	0 bp	9 / 9 (100%)	OCL1_01_gtrOC1,97.643%;OCL1_02_gtrOC2,99.417%;OCL1_03_pda1,100.0%;OCL1_04_gtrOC3,98.824%;OCL1_05_gtrOC4,99.13%;OCL1_06_orf1(ghy),97.98%;OCL1_07_gtrOC5,99.206%;OCL1_08_gtrOC6,98.065%;OCL1_09_gtrOC7,99.708%		0		0 / 9 (0%)		0
GCA_002183735.1_ASM218373v1_genomic	OCL1	OC1	Very high		1	0.9812	0 bp	9 / 9 (100%)	OCL1_01_gtrOC1,97.643%;OCL1_02_gtrOC2,99.417%;OCL1_03_pda1,100.0%;OCL1_04_gtrOC3,98.824%;OCL1_05_gtrOC4,99.13%;OCL1_06_orf1(ghy),97.98%;OCL1_07_gtrOC5,99.206%;OCL1_08_gtrOC6,98.065%;OCL1_09_gtrOC7,99.708%		0		0 / 9 (0%)		0
GCA_016510895.1_PDT000441452.1_genomic	OCL1	OC1	Very high		1	0.9812	0 bp	9 / 9 (100%)	OCL1_01_gtrOC1,97.643%;OCL1_02_gtrOC2,99.417%;OCL1_03_pda1,100.0%;OCL1_04_gtrOC3,98.824%;OCL1_05_gtrOC4,99.13%;OCL1_06_orf1(ghy),97.98%;OCL1_07_gtrOC5,99.206%;OCL1_08_gtrOC6,98.065%;OCL1_09_gtrOC7,99.708%		0		0 / 9 (0%)		0
GCA_021387045.1_ASM2138704v1_genomic	OCL1	OC1	Very high		1	0.9812	0 bp	9 / 9 (100%)	OCL1_01_gtrOC1,97.643%;OCL1_02_gtrOC2,99.417%;OCL1_03_pda1,100.0%;OCL1_04_gtrOC3,98.824%;OCL1_05_gtrOC4,99.13%;OCL1_06_orf1(ghy),97.98%;OCL1_07_gtrOC5,99.206%;OCL1_08_gtrOC6,98.065%;OCL1_09_gtrOC7,99.708%		0		0 / 9 (0%)		0
GCA_010500545.1_ASM1050054v1_genomic	OCL2	unknown (OCL2)	Very high		1	0.9998	0 bp	9 / 9 (100%)	OCL2_01_gtrOC1,100.0%;OCL2_02_gtrOC2,100.0%;OCL2_03_pda1,100.0%;OCL2_04_gtrOC3,100.0%;OCL2_05_gtrOC4,100.0%;OCL2_06_orf1(ghy),100.0%;OCL2_07_gtrOC8,100.0%;OCL2_08_wecB,100.0%;OCL2_09_gtrOC9,100.0%		0		0 / 9 (0%)		0
GCA_002183765.1_ASM218376v1_genomic	OCL1	OC1	Very high		1	0.9811	0 bp	9 / 9 (100%)	OCL1_01_gtrOC1,97.643%;OCL1_02_gtrOC2,99.417%;OCL1_03_pda1,100.0%;OCL1_04_gtrOC3,98.824%;OCL1_05_gtrOC4,99.13%;OCL1_06_orf1(ghy),97.98%;OCL1_07_gtrOC5,99.206%;OCL1_08_gtrOC6,98.065%;OCL1_09_gtrOC7,99.708%		0		0 / 9 (0%)		0
GCA_016510915.1_PDT000441451.1_genomic	OCL1	OC1	Very high		1	0.9812	0 bp	9 / 9 (100%)	OCL1_01_gtrOC1,97.643%;OCL1_02_gtrOC2,99.417%;OCL1_03_pda1,100.0%;OCL1_04_gtrOC3,98.824%;OCL1_05_gtrOC4,99.13%;OCL1_06_orf1(ghy),97.98%;OCL1_07_gtrOC5,99.206%;OCL1_08_gtrOC6,98.065%;OCL1_09_gtrOC7,99.708%		0		0 / 9 (0%)		0
GCA_021387075.1_ASM2138707v1_genomic	OCL1	OC1	Very high		1	0.9812	0 bp	9 / 9 (100%)	OCL1_01_gtrOC1,97.643%;OCL1_02_gtrOC2,99.417%;OCL1_03_pda1,100.0%;OCL1_04_gtrOC3,98.824%;OCL1_05_gtrOC4,99.13%;OCL1_06_orf1(ghy),97.98%;OCL1_07_gtrOC5,99.206%;OCL1_08_gtrOC6,98.065%;OCL1_09_gtrOC7,99.708%		0		0 / 9 (0%)		0
GCA_000305275.1_gacin22v1.0_genomic	OCL1	OC1	Very high		1	0.9783	0 bp	9 / 9 (100%)	OCL1_01_gtrOC1,98.316%;OCL1_02_gtrOC2,99.417%;OCL1_03_pda1,98.81%;OCL1_04_gtrOC3,96.471%;OCL1_05_gtrOC4,97.681%;OCL1_06_orf1(ghy),97.98%;OCL1_07_gtrOC5,98.81%;OCL1_08_gtrOC6,98.387%;OCL1_09_gtrOC7,99.708%		0		0 / 9 (0%)		0
GCA_010500565.1_ASM1050056v1_genomic	OCL2	unknown (OCL2)	Very high		1	0.9999	0 bp	9 / 9 (100%)	OCL2_01_gtrOC1,100.0%;OCL2_02_gtrOC2,100.0%;OCL2_03_pda1,100.0%;OCL2_04_gtrOC3,100.0%;OCL2_05_gtrOC4,100.0%;OCL2_06_orf1(ghy),100.0%;OCL2_07_gtrOC8,100.0%;OCL2_08_wecB,100.0%;OCL2_09_gtrOC9,100.0%		0		0 / 9 (0%)		0
GCA_002183785.1_ASM218378v1_genomic	OCL1	OC1	Very high		1	0.9812	0 bp	9 / 9 (100%)	OCL1_01_gtrOC1,97.643%;OCL1_02_gtrOC2,99.417%;OCL1_03_pda1,100.0%;OCL1_04_gtrOC3,98.824%;OCL1_05_gtrOC4,99.13%;OCL1_06_orf1(ghy),97.98%;OCL1_07_gtrOC5,99.206%;OCL1_08_gtrOC6,98.065%;OCL1_09_gtrOC7,99.708%		0		0 / 9 (0%)		0
GCA_016510935.1_PDT000441450.1_genomic	OCL1	OC1	Very high		1	0.9812	0 bp	9 / 9 (100%)	OCL1_01_gtrOC1,97.643%;OCL1_02_gtrOC2,99.417%;OCL1_03_pda1,100.0%;OCL1_04_gtrOC3,98.824%;OCL1_05_gtrOC4,99.13%;OCL1_06_orf1(ghy),97.98%;OCL1_07_gtrOC5,99.206%;OCL1_08_gtrOC6,98.065%;OCL1_09_gtrOC7,99.708%		0		0 / 9 (0%)		0
GCA_021387085.1_ASM2138708v1_genomic	OCL1	OC1	Very high		1	0.9812	0 bp	9 / 9 (100%)	OCL1_01_gtrOC1,97.643%;OCL1_02_gtrOC2,99.417%;OCL1_03_pda1,100.0%;OCL1_04_gtrOC3,98.824%;OCL1_05_gtrOC4,99.13%;OCL1_06_orf1(ghy),97.98%;OCL1_07_gtrOC5,99.206%;OCL1_08_gtrOC6,98.065%;OCL1_09_gtrOC7,99.708%		0		0 / 9 (0%)		0
GCA_000305295.1_gacin16v1.0_genomic	OCL1	OC1	Very high		1	0.9873	-1 bp	9 / 9 (100%)	OCL1_01_gtrOC1,100.0%;OCL1_02_gtrOC2,99.708%;OCL1_03_pda1,99.603%;OCL1_04_gtrOC3,97.628%;OCL1_05_gtrOC4,100.0%;OCL1_06_orf1(ghy),100.0%;OCL1_07_gtrOC5,100.0%;OCL1_08_gtrOC6,100.0%;OCL1_09_gtrOC7,100.0%		0		0 / 9 (0%)		0
GCA_010500585.1_ASM1050058v1_genomic	OCL1	OC1	Very high		1	0.9797	0 bp	9 / 9 (100%)	OCL1_01_gtrOC1,98.653%;OCL1_02_gtrOC2,100.0%;OCL1_03_pda1,98.81%;OCL1_04_gtrOC3,98.824%;OCL1_05_gtrOC4,98.261%;OCL1_06_orf1(ghy),97.643%;OCL1_07_gtrOC5,99.206%;OCL1_08_gtrOC6,98.387%;OCL1_09_gtrOC7,99.417%		0		0 / 9 (0%)		0
GCA_016510955.1_PDT000431576.1_genomic	OCL2	unknown (OCL2)	Very high		1	0.9996	0 bp	9 / 9 (100%)	OCL2_01_gtrOC1,100.0%;OCL2_02_gtrOC2,100.0%;OCL2_03_pda1,100.0%;OCL2_04_gtrOC3,100.0%;OCL2_05_gtrOC4,100.0%;OCL2_06_orf1(ghy),99.664%;OCL2_07_gtrOC8,100.0%;OCL2_08_wecB,99.746%;OCL2_09_gtrOC9,100.0%		0		0 / 9 (0%)		0
GCA_021387115.1_ASM2138711v1_genomic	OCL1	OC1	Very high		1	0.9812	0 bp	9 / 9 (100%)	OCL1_01_gtrOC1,97.643%;OCL1_02_gtrOC2,99.417%;OCL1_03_pda1,100.0%;OCL1_04_gtrOC3,98.824%;OCL1_05_gtrOC4,99.13%;OCL1_06_orf1(ghy),97.98%;OCL1_07_gtrOC5,99.206%;OCL1_08_gtrOC6,98.065%;OCL1_09_gtrOC7,99.708%		0		0 / 9 (0%)		0
GCA_002183815.1_ASM218381v1_genomic	OCL1	OC1	Very high		1	0.9812	0 bp	9 / 9 (100%)	OCL1_01_gtrOC1,97.643%;OCL1_02_gtrOC2,99.417%;OCL1_03_pda1,100.0%;OCL1_04_gtrOC3,98.824%;OCL1_05_gtrOC4,99.13%;OCL1_06_orf1(ghy),97.98%;OCL1_07_gtrOC5,99.206%;OCL1_08_gtrOC6,98.065%;OCL1_09_gtrOC7,99.708%		0		0 / 9 (0%)		0
GCA_016510975.1_PDT000431574.1_genomic	OCL3	unknown (OCL3)	Very high		1	0.9832	-1 bp	9 / 9 (100%)	OCL3_01_gtrOC1,98.653%;OCL3_02_gtrOC2,99.125%;OCL3_03_pda1,99.206%;OCL3_04_gtrOC3,98.814%;OCL3_05_gtrOC4,98.261%;OCL3_06_orf1(ghy),97.651%;OCL3_07_gtrOC8,100.0%;OCL3_08_gtrOC10,100.0%;OCL3_09_gtrOC11,99.479%		0		0 / 9 (0%)		0
GCA_021387135.1_ASM2138713v1_genomic	OCL1	OC1	Very high		1	0.9812	0 bp	9 / 9 (100%)	OCL1_01_gtrOC1,97.643%;OCL1_02_gtrOC2,99.417%;OCL1_03_pda1,100.0%;OCL1_04_gtrOC3,98.824%;OCL1_05_gtrOC4,99.13%;OCL1_06_orf1(ghy),97.98%;OCL1_07_gtrOC5,99.206%;OCL1_08_gtrOC6,98.065%;OCL1_09_gtrOC7,99.708%		0		0 / 9 (0%)		0
GCA_010500635.1_ASM1050063v1_genomic	OCL1	OC1	Very high		1	0.9812	0 bp	9 / 9 (100%)	OCL1_01_gtrOC1,97.643%;OCL1_02_gtrOC2,99.417%;OCL1_03_pda1,100.0%;OCL1_04_gtrOC3,98.824%;OCL1_05_gtrOC4,99.13%;OCL1_06_orf1(ghy),97.98%;OCL1_07_gtrOC5,99.206%;OCL1_08_gtrOC6,98.065%;OCL1_09_gtrOC7,99.708%		0		0 / 9 (0%)		0
GCA_000307895.1_gacin19v1.0_genomic	OCL6	unknown (OCL6)	Very high		1	0.9917	+1 bp	10 / 10 (100%)	OCL6_01_gtrOC1,99.662%;OCL6_02_pda2,100.0%;OCL6_03_gtrOC18,96.951%;OCL6_04_gtrOC19a,96.264%;OCL6_05_rmlB,100.0%;OCL6_06_rmlD,100.0%;OCL6_07_rmlA,100.0%;OCL6_08_rmlC,99.457%;OCL6_09_gtrOC20,100.0%;OCL6_10_gtrOC21,100.0%		0		0 / 10 (0%)		0
GCA_002183845.1_ASM218384v1_genomic	OCL1	OC1	Very high		1	0.9812	0 bp	9 / 9 (100%)	OCL1_01_gtrOC1,97.643%;OCL1_02_gtrOC2,99.417%;OCL1_03_pda1,100.0%;OCL1_04_gtrOC3,98.824%;OCL1_05_gtrOC4,99.13%;OCL1_06_orf1(ghy),97.98%;OCL1_07_gtrOC5,99.206%;OCL1_08_gtrOC6,98.065%;OCL1_09_gtrOC7,99.708%		0		0 / 9 (0%)		0
GCA_016510995.1_PDT000431568.1_genomic	OCL2	unknown (OCL2)	Very high		1	0.9664	-1 bp	9 / 9 (100%)	OCL2_01_gtrOC1,98.653%;OCL2_02_gtrOC2,98.542%;OCL2_03_pda1,98.016%;OCL2_04_gtrOC3,98.024%;OCL2_05_gtrOC4,98.261%;OCL2_06_orf1(ghy),97.315%;OCL2_07_gtrOC8,99.632%;OCL2_08_wecB,99.746%;OCL2_09_gtrOC9,100.0%		0		0 / 9 (0%)		0
GCA_010500645.1_ASM1050064v1_genomic	OCL1	OC1	Very high		1	0.9812	0 bp	9 / 9 (100%)	OCL1_01_gtrOC1,97.643%;OCL1_02_gtrOC2,99.417%;OCL1_03_pda1,100.0%;OCL1_04_gtrOC3,98.824%;OCL1_05_gtrOC4,99.13%;OCL1_06_orf1(ghy),97.98%;OCL1_07_gtrOC5,99.206%;OCL1_08_gtrOC6,98.065%;OCL1_09_gtrOC7,99.708%		0		0 / 9 (0%)		0
GCA_000307975.2_ASM30797v2_genomic	OCL1	OC1	Very high		1	0.9812	0 bp	9 / 9 (100%)	OCL1_01_gtrOC1,97.643%;OCL1_02_gtrOC2,99.417%;OCL1_03_pda1,100.0%;OCL1_04_gtrOC3,98.824%;OCL1_05_gtrOC4,99.13%;OCL1_06_orf1(ghy),97.98%;OCL1_07_gtrOC5,99.206%;OCL1_08_gtrOC6,98.065%;OCL1_09_gtrOC7,99.708%		0		0 / 9 (0%)		0
GCA_021387155.1_ASM2138715v1_genomic	OCL1	OC1	Very high		1	0.9812	0 bp	9 / 9 (100%)	OCL1_01_gtrOC1,97.643%;OCL1_02_gtrOC2,99.417%;OCL1_03_pda1,100.0%;OCL1_04_gtrOC3,98.824%;OCL1_05_gtrOC4,99.13%;OCL1_06_orf1(ghy),97.98%;OCL1_07_gtrOC5,99.206%;OCL1_08_gtrOC6,98.065%;OCL1_09_gtrOC7,99.708%		0		0 / 9 (0%)		0
GCA_016511015.1_PDT000431566.1_genomic	OCL5	unknown (OCL5)	Very high		1	0.9988	+1 bp	9 / 9 (100%)	OCL5_01_gtrOC1,100.0%;OCL5_02_pda2a,100.0%;OCL5_03_gtrOC13,100.0%;OCL5_04_gtrOC14,99.417%;OCL5_05_gtrOC15,100.0%;OCL5_06_atrOC1,100.0%;OCL5_07_htrL,99.649%;OCL5_08_gtrOC16,99.678%;OCL5_09_gtrOC17,99.696%		0		0 / 9 (0%)		0
GCA_010500665.1_ASM1050066v1_genomic	OCL2	unknown (OCL2)	Very high		1	0.9998	0 bp	9 / 9 (100%)	OCL2_01_gtrOC1,100.0%;OCL2_02_gtrOC2,100.0%;OCL2_03_pda1,100.0%;OCL2_04_gtrOC3,100.0%;OCL2_05_gtrOC4,100.0%;OCL2_06_orf1(ghy),100.0%;OCL2_07_gtrOC8,100.0%;OCL2_08_wecB,100.0%;OCL2_09_gtrOC9,100.0%		0		0 / 9 (0%)		0
GCA_000308995.1_ASM30899v1_genomic	OCL1	OC1	Very high		1	0.9812	0 bp	9 / 9 (100%)	OCL1_01_gtrOC1,97.643%;OCL1_02_gtrOC2,99.417%;OCL1_03_pda1,100.0%;OCL1_04_gtrOC3,98.824%;OCL1_05_gtrOC4,99.13%;OCL1_06_orf1(ghy),97.98%;OCL1_07_gtrOC5,99.206%;OCL1_08_gtrOC6,98.065%;OCL1_09_gtrOC7,99.708%		0		0 / 9 (0%)		0
GCA_021387165.1_ASM2138716v1_genomic	OCL1	OC1	Very high		1	0.9812	0 bp	9 / 9 (100%)	OCL1_01_gtrOC1,97.643%;OCL1_02_gtrOC2,99.417%;OCL1_03_pda1,100.0%;OCL1_04_gtrOC3,98.824%;OCL1_05_gtrOC4,99.13%;OCL1_06_orf1(ghy),97.98%;OCL1_07_gtrOC5,99.206%;OCL1_08_gtrOC6,98.065%;OCL1_09_gtrOC7,99.708%		0		0 / 9 (0%)		0
GCA_002183875.1_ASM218387v1_genomic	OCL1	OC1	Very high		1	0.9812	0 bp	9 / 9 (100%)	OCL1_01_gtrOC1,97.643%;OCL1_02_gtrOC2,99.417%;OCL1_03_pda1,100.0%;OCL1_04_gtrOC3,98.824%;OCL1_05_gtrOC4,99.13%;OCL1_06_orf1(ghy),97.98%;OCL1_07_gtrOC5,99.206%;OCL1_08_gtrOC6,98.065%;OCL1_09_gtrOC7,99.708%		0		0 / 9 (0%)		0
GCA_016511035.1_PDT000431563.1_genomic	OCL2	unknown (OCL2)	Very high		1	0.9999	0 bp	9 / 9 (100%)	OCL2_01_gtrOC1,100.0%;OCL2_02_gtrOC2,100.0%;OCL2_03_pda1,100.0%;OCL2_04_gtrOC3,100.0%;OCL2_05_gtrOC4,100.0%;OCL2_06_orf1(ghy),100.0%;OCL2_07_gtrOC8,100.0%;OCL2_08_wecB,100.0%;OCL2_09_gtrOC9,100.0%		0		0 / 9 (0%)		0
GCA_010500715.1_ASM1050071v1_genomic	OCL1	OC1	Very high		1	0.9812	0 bp	9 / 9 (100%)	OCL1_01_gtrOC1,97.643%;OCL1_02_gtrOC2,99.417%;OCL1_03_pda1,100.0%;OCL1_04_gtrOC3,98.824%;OCL1_05_gtrOC4,99.13%;OCL1_06_orf1(ghy),97.98%;OCL1_07_gtrOC5,99.206%;OCL1_08_gtrOC6,98.065%;OCL1_09_gtrOC7,99.708%		0		0 / 9 (0%)		0
GCA_000309095.1_gacin42v1.0_genomic	OCL6	unknown (OCL6)	Very high		1	0.999	0 bp	10 / 10 (100%)	OCL6_01_gtrOC1,98.986%;OCL6_02_pda2,100.0%;OCL6_03_gtrOC18,99.695%;OCL6_04_gtrOC19a,100.0%;OCL6_05_rmlB,100.0%;OCL6_06_rmlD,100.0%;OCL6_07_rmlA,100.0%;OCL6_08_rmlC,100.0%;OCL6_09_gtrOC20,100.0%;OCL6_10_gtrOC21,100.0%		0		0 / 10 (0%)		0
GCA_021387175.1_ASM2138717v1_genomic	OCL1	OC1	Very high		1	0.9812	0 bp	9 / 9 (100%)	OCL1_01_gtrOC1,97.643%;OCL1_02_gtrOC2,99.417%;OCL1_03_pda1,100.0%;OCL1_04_gtrOC3,98.824%;OCL1_05_gtrOC4,99.13%;OCL1_06_orf1(ghy),97.98%;OCL1_07_gtrOC5,99.206%;OCL1_08_gtrOC6,98.065%;OCL1_09_gtrOC7,99.708%		0		0 / 9 (0%)		0
GCA_002183905.1_ASM218390v1_genomic	OCL1	OC1	Very high		1	0.9812	0 bp	9 / 9 (100%)	OCL1_01_gtrOC1,97.643%;OCL1_02_gtrOC2,99.417%;OCL1_03_pda1,100.0%;OCL1_04_gtrOC3,98.824%;OCL1_05_gtrOC4,99.13%;OCL1_06_orf1(ghy),97.98%;OCL1_07_gtrOC5,99.206%;OCL1_08_gtrOC6,98.065%;OCL1_09_gtrOC7,99.708%		0		0 / 9 (0%)		0
GCA_010587005.1_ASM1058700v1_genomic	OCL1	OC1	Very high		1	0.9812	0 bp	9 / 9 (100%)	OCL1_01_gtrOC1,97.643%;OCL1_02_gtrOC2,99.417%;OCL1_03_pda1,100.0%;OCL1_04_gtrOC3,98.824%;OCL1_05_gtrOC4,99.13%;OCL1_06_orf1(ghy),97.98%;OCL1_07_gtrOC5,99.206%;OCL1_08_gtrOC6,98.065%;OCL1_09_gtrOC7,99.708%		0		0 / 9 (0%)		0
GCA_021387215.1_ASM2138721v1_genomic	OCL1	OC1	Very high		1	0.9812	0 bp	9 / 9 (100%)	OCL1_01_gtrOC1,97.643%;OCL1_02_gtrOC2,99.417%;OCL1_03_pda1,100.0%;OCL1_04_gtrOC3,98.824%;OCL1_05_gtrOC4,99.13%;OCL1_06_orf1(ghy),97.98%;OCL1_07_gtrOC5,99.206%;OCL1_08_gtrOC6,98.065%;OCL1_09_gtrOC7,99.708%		0		0 / 9 (0%)		0
GCA_002183925.1_ASM218392v1_genomic	OCL2	unknown (OCL2)	Very high		1	0.9998	0 bp	9 / 9 (100%)	OCL2_01_gtrOC1,100.0%;OCL2_02_gtrOC2,100.0%;OCL2_03_pda1,100.0%;OCL2_04_gtrOC3,100.0%;OCL2_05_gtrOC4,100.0%;OCL2_06_orf1(ghy),100.0%;OCL2_07_gtrOC8,100.0%;OCL2_08_wecB,100.0%;OCL2_09_gtrOC9,99.612%		0		0 / 9 (0%)		0
GCA_016511075.1_PDT000431560.1_genomic	OCL2	unknown (OCL2)	Very high		1	0.9996	0 bp	9 / 9 (100%)	OCL2_01_gtrOC1,100.0%;OCL2_02_gtrOC2,100.0%;OCL2_03_pda1,100.0%;OCL2_04_gtrOC3,100.0%;OCL2_05_gtrOC4,100.0%;OCL2_06_orf1(ghy),99.664%;OCL2_07_gtrOC8,100.0%;OCL2_08_wecB,99.746%;OCL2_09_gtrOC9,100.0%		0		0 / 9 (0%)		0
GCA_010587045.1_ASM1058704v1_genomic	OCL21	unknown (OCL21)	Very high		1	0.9917	-5 bp	8 / 8 (100%)	OCL21_01,100.0%;OCL21_02_pda2a,99.63%;OCL21_03_gtrOC13,100.0%;OCL21_04_gtrOC14,100.0%;OCL21_05_gtrOC15,99.155%;OCL21_06,98.939%;OCL21_07,98.071%;OCL21_08,97.872%		0		0 / 8 (0%)		0
GCA_000309135.1_gacin43v1.0_genomic	OCL6	unknown (OCL6)	Very high		1	0.9991	0 bp	10 / 10 (100%)	OCL6_01_gtrOC1,98.986%;OCL6_02_pda2,100.0%;OCL6_03_gtrOC18,99.695%;OCL6_04_gtrOC19a,100.0%;OCL6_05_rmlB,100.0%;OCL6_06_rmlD,100.0%;OCL6_07_rmlA,100.0%;OCL6_08_rmlC,100.0%;OCL6_09_gtrOC20,100.0%;OCL6_10_gtrOC21,100.0%		0		0 / 10 (0%)		0
GCA_021387235.1_ASM2138723v1_genomic	OCL1	OC1	Very high		1	0.9812	0 bp	9 / 9 (100%)	OCL1_01_gtrOC1,97.643%;OCL1_02_gtrOC2,99.417%;OCL1_03_pda1,100.0%;OCL1_04_gtrOC3,98.824%;OCL1_05_gtrOC4,99.13%;OCL1_06_orf1(ghy),97.98%;OCL1_07_gtrOC5,99.206%;OCL1_08_gtrOC6,98.065%;OCL1_09_gtrOC7,99.708%		0		0 / 9 (0%)		0
GCA_002183945.1_ASM218394v1_genomic	OCL1	OC1	Very high		1	0.9812	0 bp	9 / 9 (100%)	OCL1_01_gtrOC1,97.643%;OCL1_02_gtrOC2,99.417%;OCL1_03_pda1,100.0%;OCL1_04_gtrOC3,98.824%;OCL1_05_gtrOC4,99.13%;OCL1_06_orf1(ghy),97.98%;OCL1_07_gtrOC5,99.206%;OCL1_08_gtrOC6,98.065%;OCL1_09_gtrOC7,99.708%		0		0 / 9 (0%)		0
GCA_016511095.1_PDT000431561.1_genomic	OCL2	unknown (OCL2)	Very high		1	0.9996	0 bp	9 / 9 (100%)	OCL2_01_gtrOC1,100.0%;OCL2_02_gtrOC2,100.0%;OCL2_03_pda1,100.0%;OCL2_04_gtrOC3,100.0%;OCL2_05_gtrOC4,100.0%;OCL2_06_orf1(ghy),99.664%;OCL2_07_gtrOC8,100.0%;OCL2_08_wecB,99.746%;OCL2_09_gtrOC9,100.0%		0		0 / 9 (0%)		0
GCA_010587125.1_ASM1058712v1_genomic	OCL21	unknown (OCL21)	Very high		1	0.9917	-5 bp	8 / 8 (100%)	OCL21_01,100.0%;OCL21_02_pda2a,99.63%;OCL21_03_gtrOC13,100.0%;OCL21_04_gtrOC14,100.0%;OCL21_05_gtrOC15,99.155%;OCL21_06,98.939%;OCL21_07,98.071%;OCL21_08,97.872%		0		0 / 8 (0%)		0
GCA_021387255.1_ASM2138725v1_genomic	OCL1	OC1	Very high		1	0.9812	0 bp	9 / 9 (100%)	OCL1_01_gtrOC1,97.643%;OCL1_02_gtrOC2,99.417%;OCL1_03_pda1,100.0%;OCL1_04_gtrOC3,98.824%;OCL1_05_gtrOC4,99.13%;OCL1_06_orf1(ghy),97.98%;OCL1_07_gtrOC5,99.206%;OCL1_08_gtrOC6,98.065%;OCL1_09_gtrOC7,99.708%		0		0 / 9 (0%)		0
GCA_016511115.1_PDT000431559.1_genomic	OCL2	unknown (OCL2)	Very high		1	0.9996	0 bp	9 / 9 (100%)	OCL2_01_gtrOC1,100.0%;OCL2_02_gtrOC2,100.0%;OCL2_03_pda1,100.0%;OCL2_04_gtrOC3,100.0%;OCL2_05_gtrOC4,100.0%;OCL2_06_orf1(ghy),99.664%;OCL2_07_gtrOC8,100.0%;OCL2_08_wecB,99.746%;OCL2_09_gtrOC9,100.0%		0		0 / 9 (0%)		0
GCA_010587435.1_ASM1058743v1_genomic	OCL4	unknown (OCL4)	Very high		1	0.9977	0 bp	9 / 9 (100%)	OCL4_01_gtrOC1,98.316%;OCL4_02_gtrOC2,100.0%;OCL4_03_pda1,100.0%;OCL4_04_gtrOC3,100.0%;OCL4_05_gtrOC12,100.0%;OCL4_06_orf1(ghy),100.0%;OCL4_07_gtrOC5,100.0%;OCL4_08_gtrOC6,100.0%;OCL4_09_gtrOC7,100.0%		0		0 / 9 (0%)		0
GCA_002183975.1_ASM218397v1_genomic	OCL1	OC1	Very high		1	0.9812	0 bp	9 / 9 (100%)	OCL1_01_gtrOC1,97.643%;OCL1_02_gtrOC2,99.417%;OCL1_03_pda1,100.0%;OCL1_04_gtrOC3,98.824%;OCL1_05_gtrOC4,99.13%;OCL1_06_orf1(ghy),97.98%;OCL1_07_gtrOC5,99.206%;OCL1_08_gtrOC6,98.065%;OCL1_09_gtrOC7,99.708%		0		0 / 9 (0%)		0
GCA_021387275.1_ASM2138727v1_genomic	OCL1	OC1	Very high		1	0.9812	0 bp	9 / 9 (100%)	OCL1_01_gtrOC1,97.643%;OCL1_02_gtrOC2,99.417%;OCL1_03_pda1,100.0%;OCL1_04_gtrOC3,98.824%;OCL1_05_gtrOC4,99.13%;OCL1_06_orf1(ghy),97.98%;OCL1_07_gtrOC5,99.206%;OCL1_08_gtrOC6,98.065%;OCL1_09_gtrOC7,99.708%		0		0 / 9 (0%)		0
GCA_016511135.1_PDT000431557.1_genomic	OCL2	unknown (OCL2)	Very high		1	0.9998	0 bp	9 / 9 (100%)	OCL2_01_gtrOC1,100.0%;OCL2_02_gtrOC2,100.0%;OCL2_03_pda1,100.0%;OCL2_04_gtrOC3,100.0%;OCL2_05_gtrOC4,100.0%;OCL2_06_orf1(ghy),100.0%;OCL2_07_gtrOC8,100.0%;OCL2_08_wecB,100.0%;OCL2_09_gtrOC9,100.0%		0		0 / 9 (0%)		0
GCA_010587545.1_ASM1058754v1_genomic	OCL1	OC1	Very high		1	0.9812	0 bp	9 / 9 (100%)	OCL1_01_gtrOC1,97.643%;OCL1_02_gtrOC2,99.417%;OCL1_03_pda1,100.0%;OCL1_04_gtrOC3,98.824%;OCL1_05_gtrOC4,99.13%;OCL1_06_orf1(ghy),97.98%;OCL1_07_gtrOC5,99.206%;OCL1_08_gtrOC6,98.065%;OCL1_09_gtrOC7,99.708%		0		0 / 9 (0%)		0
GCA_000309195.1_gacin35v1.0_genomic	OCL1	OC1	Very high		1	0.9783	0 bp	9 / 9 (100%)	OCL1_01_gtrOC1,98.316%;OCL1_02_gtrOC2,99.417%;OCL1_03_pda1,98.81%;OCL1_04_gtrOC3,96.471%;OCL1_05_gtrOC4,97.681%;OCL1_06_orf1(ghy),97.98%;OCL1_07_gtrOC5,98.81%;OCL1_08_gtrOC6,98.387%;OCL1_09_gtrOC7,99.708%		0		0 / 9 (0%)		0
GCA_021387295.1_ASM2138729v1_genomic	OCL1	OC1	Very high		1	0.9812	0 bp	9 / 9 (100%)	OCL1_01_gtrOC1,97.643%;OCL1_02_gtrOC2,99.417%;OCL1_03_pda1,100.0%;OCL1_04_gtrOC3,98.824%;OCL1_05_gtrOC4,99.13%;OCL1_06_orf1(ghy),97.98%;OCL1_07_gtrOC5,99.206%;OCL1_08_gtrOC6,98.065%;OCL1_09_gtrOC7,99.708%		0		0 / 9 (0%)		0
GCA_016511155.1_PDT000431543.1_genomic	OCL3	unknown (OCL3)	Very high		1	0.9879	0 bp	9 / 9 (100%)	OCL3_01_gtrOC1,99.327%;OCL3_02_gtrOC2,99.417%;OCL3_03_pda1,99.603%;OCL3_04_gtrOC3,99.216%;OCL3_05_gtrOC4,98.841%;OCL3_06_orf1(ghy),100.0%;OCL3_07_gtrOC8,100.0%;OCL3_08_gtrOC10,100.0%;OCL3_09_gtrOC11,99.74%		0		0 / 9 (0%)		0
GCA_010587575.1_ASM1058757v1_genomic	OCL1	OC1	Very high		1	0.9812	0 bp	9 / 9 (100%)	OCL1_01_gtrOC1,97.643%;OCL1_02_gtrOC2,99.417%;OCL1_03_pda1,100.0%;OCL1_04_gtrOC3,98.824%;OCL1_05_gtrOC4,99.13%;OCL1_06_orf1(ghy),97.98%;OCL1_07_gtrOC5,99.206%;OCL1_08_gtrOC6,98.065%;OCL1_09_gtrOC7,99.708%		0		0 / 9 (0%)		0
GCA_000309215.1_gacin37v1.0_genomic	OCL1	OC1	Very high		1	0.9873	-1 bp	9 / 9 (100%)	OCL1_01_gtrOC1,100.0%;OCL1_02_gtrOC2,99.708%;OCL1_03_pda1,99.603%;OCL1_04_gtrOC3,97.628%;OCL1_05_gtrOC4,100.0%;OCL1_06_orf1(ghy),100.0%;OCL1_07_gtrOC5,100.0%;OCL1_08_gtrOC6,100.0%;OCL1_09_gtrOC7,100.0%		0		0 / 9 (0%)		0
GCA_021387315.1_ASM2138731v1_genomic	OCL1	OC1	Very high		1	0.9812	0 bp	9 / 9 (100%)	OCL1_01_gtrOC1,97.643%;OCL1_02_gtrOC2,99.417%;OCL1_03_pda1,100.0%;OCL1_04_gtrOC3,98.824%;OCL1_05_gtrOC4,99.13%;OCL1_06_orf1(ghy),97.98%;OCL1_07_gtrOC5,99.206%;OCL1_08_gtrOC6,98.065%;OCL1_09_gtrOC7,99.708%		0		0 / 9 (0%)		0
GCA_010587925.1_ASM1058792v1_genomic	OCL1	OC1	Very high		1	0.9851	0 bp	9 / 9 (100%)	OCL1_01_gtrOC1,100.0%;OCL1_02_gtrOC2,99.708%;OCL1_03_pda1,100.0%;OCL1_04_gtrOC3,98.039%;OCL1_05_gtrOC4,99.13%;OCL1_06_orf1(ghy),100.0%;OCL1_07_gtrOC5,100.0%;OCL1_08_gtrOC6,100.0%;OCL1_09_gtrOC7,100.0%		0		0 / 9 (0%)		0
GCA_021387355.1_ASM2138735v1_genomic	OCL1	OC1	Very high		1	0.9812	0 bp	9 / 9 (100%)	OCL1_01_gtrOC1,97.643%;OCL1_02_gtrOC2,99.417%;OCL1_03_pda1,100.0%;OCL1_04_gtrOC3,98.824%;OCL1_05_gtrOC4,99.13%;OCL1_06_orf1(ghy),97.98%;OCL1_07_gtrOC5,99.206%;OCL1_08_gtrOC6,98.065%;OCL1_09_gtrOC7,99.708%		0		0 / 9 (0%)		0
GCA_016511195.1_PDT000431554.1_genomic	OCL6	unknown (OCL6)	Very high		1	0.999	0 bp	10 / 10 (100%)	OCL6_01_gtrOC1,98.649%;OCL6_02_pda2,100.0%;OCL6_03_gtrOC18,100.0%;OCL6_04_gtrOC19a,100.0%;OCL6_05_rmlB,100.0%;OCL6_06_rmlD,100.0%;OCL6_07_rmlA,100.0%;OCL6_08_rmlC,100.0%;OCL6_09_gtrOC20,100.0%;OCL6_10_gtrOC21,100.0%		0		0 / 10 (0%)		0
GCA_010604415.1_ASM1060441v1_genomic	OCL1	OC1	Very high		1	0.9819	0 bp	9 / 9 (100%)	OCL1_01_gtrOC1,98.99%;OCL1_02_gtrOC2,99.417%;OCL1_03_pda1,100.0%;OCL1_04_gtrOC3,98.431%;OCL1_05_gtrOC4,97.971%;OCL1_06_orf1(ghy),97.98%;OCL1_07_gtrOC5,99.603%;OCL1_08_gtrOC6,98.387%;OCL1_09_gtrOC7,99.708%		0		0 / 9 (0%)		0
GCA_002184055.1_ASM218405v1_genomic	OCL1	OC1	Very high		1	0.9812	0 bp	9 / 9 (100%)	OCL1_01_gtrOC1,97.643%;OCL1_02_gtrOC2,99.417%;OCL1_03_pda1,100.0%;OCL1_04_gtrOC3,98.824%;OCL1_05_gtrOC4,99.13%;OCL1_06_orf1(ghy),97.98%;OCL1_07_gtrOC5,99.206%;OCL1_08_gtrOC6,98.065%;OCL1_09_gtrOC7,99.708%		0		0 / 9 (0%)		0
GCA_021387365.1_ASM2138736v1_genomic	OCL1	OC1	Very high		1	0.9805	+6 bp	9 / 9 (100%)	OCL1_01_gtrOC1,97.643%;OCL1_02_gtrOC2,99.417%;OCL1_03_pda1,100.0%;OCL1_04_gtrOC3,98.824%;OCL1_05_gtrOC4,99.13%;OCL1_06_orf1(ghy),97.98%;OCL1_07_gtrOC5,98.425%;OCL1_08_gtrOC6,98.065%;OCL1_09_gtrOC7,99.708%		0		0 / 9 (0%)		0
GCA_016511215.1_PDT000431531.1_genomic	OCL2	unknown (OCL2)	Very high		1	0.9996	0 bp	9 / 9 (100%)	OCL2_01_gtrOC1,100.0%;OCL2_02_gtrOC2,100.0%;OCL2_03_pda1,100.0%;OCL2_04_gtrOC3,100.0%;OCL2_05_gtrOC4,100.0%;OCL2_06_orf1(ghy),99.664%;OCL2_07_gtrOC8,100.0%;OCL2_08_wecB,99.746%;OCL2_09_gtrOC9,100.0%		0		0 / 9 (0%)		0
GCA_002184085.1_ASM218408v1_genomic	OCL1	OC1	Very high		1	0.9812	0 bp	9 / 9 (100%)	OCL1_01_gtrOC1,97.643%;OCL1_02_gtrOC2,99.417%;OCL1_03_pda1,100.0%;OCL1_04_gtrOC3,98.824%;OCL1_05_gtrOC4,99.13%;OCL1_06_orf1(ghy),97.98%;OCL1_07_gtrOC5,99.206%;OCL1_08_gtrOC6,98.065%;OCL1_09_gtrOC7,99.708%		0		0 / 9 (0%)		0
GCA_021387395.1_ASM2138739v1_genomic	OCL1	OC1	Very high		1	0.9812	0 bp	9 / 9 (100%)	OCL1_01_gtrOC1,97.643%;OCL1_02_gtrOC2,99.417%;OCL1_03_pda1,100.0%;OCL1_04_gtrOC3,98.824%;OCL1_05_gtrOC4,99.13%;OCL1_06_orf1(ghy),97.98%;OCL1_07_gtrOC5,99.206%;OCL1_08_gtrOC6,98.065%;OCL1_09_gtrOC7,99.708%		0		0 / 9 (0%)		0
GCA_016511235.1_PDT000431532.1_genomic	OCL2	unknown (OCL2)	Very high		1	0.9693	0 bp	9 / 9 (100%)	OCL2_01_gtrOC1,97.98%;OCL2_02_gtrOC2,98.834%;OCL2_03_pda1,98.016%;OCL2_04_gtrOC3,98.824%;OCL2_05_gtrOC4,97.681%;OCL2_06_orf1(ghy),98.993%;OCL2_07_gtrOC8,99.632%;OCL2_08_wecB,100.0%;OCL2_09_gtrOC9,100.0%		0		0 / 9 (0%)		0
GCA_000314635.1_gacin31v1.0_genomic	OCL6	unknown (OCL6)	Very high		1	0.9991	0 bp	10 / 10 (100%)	OCL6_01_gtrOC1,98.649%;OCL6_02_pda2,100.0%;OCL6_03_gtrOC18,100.0%;OCL6_04_gtrOC19a,100.0%;OCL6_05_rmlB,100.0%;OCL6_06_rmlD,100.0%;OCL6_07_rmlA,100.0%;OCL6_08_rmlC,100.0%;OCL6_09_gtrOC20,100.0%;OCL6_10_gtrOC21,100.0%		0		0 / 10 (0%)		0
GCA_002184105.1_ASM218410v1_genomic	OCL1	OC1	Very high		1	0.9812	0 bp	9 / 9 (100%)	OCL1_01_gtrOC1,97.643%;OCL1_02_gtrOC2,99.417%;OCL1_03_pda1,100.0%;OCL1_04_gtrOC3,98.824%;OCL1_05_gtrOC4,99.13%;OCL1_06_orf1(ghy),97.98%;OCL1_07_gtrOC5,99.206%;OCL1_08_gtrOC6,98.065%;OCL1_09_gtrOC7,99.708%		0		0 / 9 (0%)		0
GCA_021387415.1_ASM2138741v1_genomic	OCL1	OC1	Very high		1	0.9812	0 bp	9 / 9 (100%)	OCL1_01_gtrOC1,97.643%;OCL1_02_gtrOC2,99.417%;OCL1_03_pda1,100.0%;OCL1_04_gtrOC3,98.824%;OCL1_05_gtrOC4,99.13%;OCL1_06_orf1(ghy),97.98%;OCL1_07_gtrOC5,99.206%;OCL1_08_gtrOC6,98.065%;OCL1_09_gtrOC7,99.708%		0		0 / 9 (0%)		0
GCA_016511255.1_PDT000431533.1_genomic	OCL2	unknown (OCL2)	Very high		1	0.9998	0 bp	9 / 9 (100%)	OCL2_01_gtrOC1,100.0%;OCL2_02_gtrOC2,100.0%;OCL2_03_pda1,100.0%;OCL2_04_gtrOC3,100.0%;OCL2_05_gtrOC4,100.0%;OCL2_06_orf1(ghy),100.0%;OCL2_07_gtrOC8,100.0%;OCL2_08_wecB,100.0%;OCL2_09_gtrOC9,100.0%		0		0 / 9 (0%)		0
GCA_000314655.1_gacin32v1.0_genomic	OCL1	OC1	Very high		1	0.9812	0 bp	9 / 9 (100%)	OCL1_01_gtrOC1,97.643%;OCL1_02_gtrOC2,99.417%;OCL1_03_pda1,100.0%;OCL1_04_gtrOC3,98.824%;OCL1_05_gtrOC4,99.13%;OCL1_06_orf1(ghy),97.98%;OCL1_07_gtrOC5,99.206%;OCL1_08_gtrOC6,98.065%;OCL1_09_gtrOC7,99.708%		0		0 / 9 (0%)		0
GCA_002184265.1_ASM218426v1_genomic	OCL1	OC1	Very high		1	0.9812	0 bp	9 / 9 (100%)	OCL1_01_gtrOC1,97.643%;OCL1_02_gtrOC2,99.417%;OCL1_03_pda1,100.0%;OCL1_04_gtrOC3,98.824%;OCL1_05_gtrOC4,99.13%;OCL1_06_orf1(ghy),97.98%;OCL1_07_gtrOC5,99.206%;OCL1_08_gtrOC6,98.065%;OCL1_09_gtrOC7,99.708%		0		0 / 9 (0%)		0
GCA_021387435.1_ASM2138743v1_genomic	OCL1	OC1	Very high		1	0.9812	0 bp	9 / 9 (100%)	OCL1_01_gtrOC1,97.643%;OCL1_02_gtrOC2,99.417%;OCL1_03_pda1,100.0%;OCL1_04_gtrOC3,98.824%;OCL1_05_gtrOC4,99.13%;OCL1_06_orf1(ghy),97.98%;OCL1_07_gtrOC5,99.206%;OCL1_08_gtrOC6,98.065%;OCL1_09_gtrOC7,99.708%		0		0 / 9 (0%)		0
GCA_016511275.1_PDT000431528.1_genomic	OCL6	unknown (OCL6)	Very high		1	0.9954	0 bp	10 / 10 (100%)	OCL6_01_gtrOC1,98.649%;OCL6_02_pda2,98.729%;OCL6_03_gtrOC18,98.78%;OCL6_04_gtrOC19a,99.713%;OCL6_05_rmlB,100.0%;OCL6_06_rmlD,100.0%;OCL6_07_rmlA,100.0%;OCL6_08_rmlC,100.0%;OCL6_09_gtrOC20,100.0%;OCL6_10_gtrOC21,100.0%		0		0 / 10 (0%)		0
GCA_000332855.1_AB53264_genomic	OCL1	OC1	Very high		1	0.9812	0 bp	9 / 9 (100%)	OCL1_01_gtrOC1,97.643%;OCL1_02_gtrOC2,99.417%;OCL1_03_pda1,100.0%;OCL1_04_gtrOC3,98.824%;OCL1_05_gtrOC4,99.13%;OCL1_06_orf1(ghy),97.98%;OCL1_07_gtrOC5,99.206%;OCL1_08_gtrOC6,98.065%;OCL1_09_gtrOC7,99.708%		0		0 / 9 (0%)		0
GCA_002184275.1_ASM218427v1_genomic	OCL10	unknown (OCL10)	Very high		1	0.9998	0 bp	11 / 11 (100%)	OCL10_01_gtrOC1,100.0%;OCL10_02_gtrOC2,100.0%;OCL10_03_pda1,100.0%;OCL10_04_gtrOC3,99.609%;OCL10_05_gtrOC4,100.0%;OCL10_06_orf1(ghy),100.0%;OCL10_07_gtrOC29,100.0%;OCL10_08_gtrOC30,100.0%;OCL10_09_orf3,99.643%;OCL10_10_glf,100.0%;OCL10_11_gtrOC7,100.0%		0		0 / 11 (0%)		0
GCA_021387455.1_ASM2138745v1_genomic	OCL1	OC1	Very high		1	0.9812	0 bp	9 / 9 (100%)	OCL1_01_gtrOC1,97.643%;OCL1_02_gtrOC2,99.417%;OCL1_03_pda1,100.0%;OCL1_04_gtrOC3,98.824%;OCL1_05_gtrOC4,99.13%;OCL1_06_orf1(ghy),97.98%;OCL1_07_gtrOC5,99.206%;OCL1_08_gtrOC6,98.065%;OCL1_09_gtrOC7,99.708%		0		0 / 9 (0%)		0
GCA_016511295.1_PDT000431530.1_genomic	OCL2	unknown (OCL2)	Very high		1	0.9996	0 bp	9 / 9 (100%)	OCL2_01_gtrOC1,100.0%;OCL2_02_gtrOC2,100.0%;OCL2_03_pda1,100.0%;OCL2_04_gtrOC3,100.0%;OCL2_05_gtrOC4,100.0%;OCL2_06_orf1(ghy),99.664%;OCL2_07_gtrOC8,100.0%;OCL2_08_wecB,99.746%;OCL2_09_gtrOC9,100.0%		0		0 / 9 (0%)		0
GCA_002184285.1_ASM218428v1_genomic	OCL1	OC1	Very high		1	0.9812	0 bp	9 / 9 (100%)	OCL1_01_gtrOC1,97.643%;OCL1_02_gtrOC2,99.417%;OCL1_03_pda1,100.0%;OCL1_04_gtrOC3,98.824%;OCL1_05_gtrOC4,99.13%;OCL1_06_orf1(ghy),97.98%;OCL1_07_gtrOC5,99.206%;OCL1_08_gtrOC6,98.065%;OCL1_09_gtrOC7,99.708%		0		0 / 9 (0%)		0
GCA_021387475.1_ASM2138747v1_genomic	OCL1	OC1	Very high		1	0.9812	0 bp	9 / 9 (100%)	OCL1_01_gtrOC1,97.643%;OCL1_02_gtrOC2,99.417%;OCL1_03_pda1,100.0%;OCL1_04_gtrOC3,98.824%;OCL1_05_gtrOC4,99.13%;OCL1_06_orf1(ghy),97.98%;OCL1_07_gtrOC5,99.206%;OCL1_08_gtrOC6,98.065%;OCL1_09_gtrOC7,99.708%		0		0 / 9 (0%)		0
GCA_016511315.1_PDT000431529.1_genomic	OCL2	unknown (OCL2)	Very high		1	0.9996	0 bp	9 / 9 (100%)	OCL2_01_gtrOC1,100.0%;OCL2_02_gtrOC2,100.0%;OCL2_03_pda1,100.0%;OCL2_04_gtrOC3,100.0%;OCL2_05_gtrOC4,100.0%;OCL2_06_orf1(ghy),99.664%;OCL2_07_gtrOC8,100.0%;OCL2_08_wecB,99.746%;OCL2_09_gtrOC9,100.0%		0		0 / 9 (0%)		0
GCA_010607455.1_ASM1060745v1_genomic	OCL2	unknown (OCL2)	Very high		1	0.9998	0 bp	9 / 9 (100%)	OCL2_01_gtrOC1,100.0%;OCL2_02_gtrOC2,99.708%;OCL2_03_pda1,100.0%;OCL2_04_gtrOC3,100.0%;OCL2_05_gtrOC4,100.0%;OCL2_06_orf1(ghy),100.0%;OCL2_07_gtrOC8,100.0%;OCL2_08_wecB,100.0%;OCL2_09_gtrOC9,100.0%		0		0 / 9 (0%)		0
GCA_002184325.1_ASM218432v1_genomic	OCL1	OC1	Very high		1	0.9851	0 bp	9 / 9 (100%)	OCL1_01_gtrOC1,100.0%;OCL1_02_gtrOC2,99.708%;OCL1_03_pda1,100.0%;OCL1_04_gtrOC3,98.039%;OCL1_05_gtrOC4,99.13%;OCL1_06_orf1(ghy),100.0%;OCL1_07_gtrOC5,100.0%;OCL1_08_gtrOC6,100.0%;OCL1_09_gtrOC7,100.0%		0		0 / 9 (0%)		0
GCA_021387495.1_ASM2138749v1_genomic	OCL1	OC1	Very high		1	0.9812	0 bp	9 / 9 (100%)	OCL1_01_gtrOC1,97.643%;OCL1_02_gtrOC2,99.417%;OCL1_03_pda1,100.0%;OCL1_04_gtrOC3,98.824%;OCL1_05_gtrOC4,99.13%;OCL1_06_orf1(ghy),97.98%;OCL1_07_gtrOC5,99.206%;OCL1_08_gtrOC6,98.065%;OCL1_09_gtrOC7,99.708%		0		0 / 9 (0%)		0
GCA_016511335.1_PDT000431527.1_genomic	OCL9	unknown (OCL9)	Very high		1	0.9952	0 bp	7 / 7 (100%)	OCL9_01_gtrOC1,98.311%;OCL9_02_pda2,99.259%;OCL9_03_gtrOC18,99.695%;OCL9_04_gtrOC19c,100.0%;OCL9_05_gtrOC27,100.0%;OCL9_06_gtrOC28,100.0%;OCL9_07_gtrOC21,99.684%		0		0 / 7 (0%)		0
GCA_010607685.1_ASM1060768v1_genomic	OCL1	OC1	Very high		1	0.9812	0 bp	9 / 9 (100%)	OCL1_01_gtrOC1,97.643%;OCL1_02_gtrOC2,99.417%;OCL1_03_pda1,100.0%;OCL1_04_gtrOC3,98.824%;OCL1_05_gtrOC4,99.13%;OCL1_06_orf1(ghy),97.98%;OCL1_07_gtrOC5,99.206%;OCL1_08_gtrOC6,98.065%;OCL1_09_gtrOC7,99.708%		0		0 / 9 (0%)		0
GCA_002184335.1_ASM218433v1_genomic	OCL1	OC1	Very high		1	0.9851	0 bp	9 / 9 (100%)	OCL1_01_gtrOC1,100.0%;OCL1_02_gtrOC2,99.708%;OCL1_03_pda1,100.0%;OCL1_04_gtrOC3,98.039%;OCL1_05_gtrOC4,99.13%;OCL1_06_orf1(ghy),100.0%;OCL1_07_gtrOC5,100.0%;OCL1_08_gtrOC6,100.0%;OCL1_09_gtrOC7,100.0%		0		0 / 9 (0%)		0
GCA_000335535.1_gacin39v1.0_genomic	OCL5	unknown (OCL5)	Very high		1	0.9967	0 bp	9 / 9 (100%)	OCL5_01_gtrOC1,98.311%;OCL5_02_pda2a,100.0%;OCL5_03_gtrOC13,100.0%;OCL5_04_gtrOC14,100.0%;OCL5_05_gtrOC15,100.0%;OCL5_06_atrOC1,99.669%;OCL5_07_htrL,99.298%;OCL5_08_gtrOC16,99.678%;OCL5_09_gtrOC17,100.0%		0		0 / 9 (0%)		0
GCA_021387515.1_ASM2138751v1_genomic	OCL1	OC1	Very high		1	0.9812	0 bp	9 / 9 (100%)	OCL1_01_gtrOC1,97.643%;OCL1_02_gtrOC2,99.417%;OCL1_03_pda1,100.0%;OCL1_04_gtrOC3,98.824%;OCL1_05_gtrOC4,99.13%;OCL1_06_orf1(ghy),97.98%;OCL1_07_gtrOC5,99.206%;OCL1_08_gtrOC6,98.065%;OCL1_09_gtrOC7,99.708%		0		0 / 9 (0%)		0
GCA_016511355.1_PDT000431526.1_genomic	OCL2	unknown (OCL2)	Very high		1	0.9999	0 bp	9 / 9 (100%)	OCL2_01_gtrOC1,100.0%;OCL2_02_gtrOC2,100.0%;OCL2_03_pda1,100.0%;OCL2_04_gtrOC3,100.0%;OCL2_05_gtrOC4,100.0%;OCL2_06_orf1(ghy),100.0%;OCL2_07_gtrOC8,100.0%;OCL2_08_wecB,100.0%;OCL2_09_gtrOC9,100.0%		0		0 / 9 (0%)		0
GCA_010607705.1_ASM1060770v1_genomic	OCL6	unknown (OCL6)	Very high		1	0.9954	0 bp	10 / 10 (100%)	OCL6_01_gtrOC1,98.649%;OCL6_02_pda2,98.729%;OCL6_03_gtrOC18,98.78%;OCL6_04_gtrOC19a,99.713%;OCL6_05_rmlB,100.0%;OCL6_06_rmlD,100.0%;OCL6_07_rmlA,100.0%;OCL6_08_rmlC,100.0%;OCL6_09_gtrOC20,100.0%;OCL6_10_gtrOC21,100.0%		0		0 / 10 (0%)		0
GCA_000335615.1_gacin44v1.0_genomic	OCL5	unknown (OCL5)	Very high		1	0.9988	+1 bp	9 / 9 (100%)	OCL5_01_gtrOC1,100.0%;OCL5_02_pda2a,100.0%;OCL5_03_gtrOC13,100.0%;OCL5_04_gtrOC14,99.417%;OCL5_05_gtrOC15,100.0%;OCL5_06_atrOC1,100.0%;OCL5_07_htrL,99.649%;OCL5_08_gtrOC16,99.678%;OCL5_09_gtrOC17,99.696%		0		0 / 9 (0%)		0
GCA_021387535.1_ASM2138753v1_genomic	OCL1	OC1	Very high		1	0.9812	0 bp	9 / 9 (100%)	OCL1_01_gtrOC1,97.643%;OCL1_02_gtrOC2,99.417%;OCL1_03_pda1,100.0%;OCL1_04_gtrOC3,98.824%;OCL1_05_gtrOC4,99.13%;OCL1_06_orf1(ghy),97.98%;OCL1_07_gtrOC5,99.206%;OCL1_08_gtrOC6,98.065%;OCL1_09_gtrOC7,99.708%		0		0 / 9 (0%)		0
GCA_016511375.1_PDT000431525.1_genomic	OCL1	OC1	Very high		1	0.9792	0 bp	9 / 9 (100%)	OCL1_01_gtrOC1,99.663%;OCL1_02_gtrOC2,100.0%;OCL1_03_pda1,98.81%;OCL1_04_gtrOC3,97.647%;OCL1_05_gtrOC4,98.841%;OCL1_06_orf1(ghy),97.306%;OCL1_07_gtrOC5,99.206%;OCL1_08_gtrOC6,98.387%;OCL1_09_gtrOC7,99.125%		0		0 / 9 (0%)		0
GCA_000335635.1_gacin46v1.0_genomic	OCL6	unknown (OCL6)	Very high		1	0.9999	0 bp	10 / 10 (100%)	OCL6_01_gtrOC1,100.0%;OCL6_02_pda2,100.0%;OCL6_03_gtrOC18,99.695%;OCL6_04_gtrOC19a,100.0%;OCL6_05_rmlB,100.0%;OCL6_06_rmlD,100.0%;OCL6_07_rmlA,100.0%;OCL6_08_rmlC,100.0%;OCL6_09_gtrOC20,100.0%;OCL6_10_gtrOC21,100.0%		0		0 / 10 (0%)		0
GCA_021387545.1_ASM2138754v1_genomic	OCL1	OC1	Very high		1	0.9812	0 bp	9 / 9 (100%)	OCL1_01_gtrOC1,97.643%;OCL1_02_gtrOC2,99.417%;OCL1_03_pda1,100.0%;OCL1_04_gtrOC3,98.824%;OCL1_05_gtrOC4,99.13%;OCL1_06_orf1(ghy),97.98%;OCL1_07_gtrOC5,99.206%;OCL1_08_gtrOC6,98.065%;OCL1_09_gtrOC7,99.708%		0		0 / 9 (0%)		0
GCA_016511395.1_PDT000431524.1_genomic	OCL2	unknown (OCL2)	Very high		1	0.9996	0 bp	9 / 9 (100%)	OCL2_01_gtrOC1,100.0%;OCL2_02_gtrOC2,100.0%;OCL2_03_pda1,100.0%;OCL2_04_gtrOC3,100.0%;OCL2_05_gtrOC4,100.0%;OCL2_06_orf1(ghy),99.664%;OCL2_07_gtrOC8,100.0%;OCL2_08_wecB,99.746%;OCL2_09_gtrOC9,100.0%		0		0 / 9 (0%)		0
GCA_000335655.1_gacin47v1.0_genomic	OCL1	OC1	Very high		1	0.9812	0 bp	9 / 9 (100%)	OCL1_01_gtrOC1,97.643%;OCL1_02_gtrOC2,99.417%;OCL1_03_pda1,100.0%;OCL1_04_gtrOC3,98.824%;OCL1_05_gtrOC4,99.13%;OCL1_06_orf1(ghy),97.98%;OCL1_07_gtrOC5,99.206%;OCL1_08_gtrOC6,98.065%;OCL1_09_gtrOC7,99.708%		0		0 / 9 (0%)		0
GCA_021387575.1_ASM2138757v1_genomic	OCL1	OC1	Very high		1	0.9812	0 bp	9 / 9 (100%)	OCL1_01_gtrOC1,97.643%;OCL1_02_gtrOC2,99.417%;OCL1_03_pda1,100.0%;OCL1_04_gtrOC3,98.824%;OCL1_05_gtrOC4,99.13%;OCL1_06_orf1(ghy),97.98%;OCL1_07_gtrOC5,99.206%;OCL1_08_gtrOC6,98.065%;OCL1_09_gtrOC7,99.708%		0		0 / 9 (0%)		0
GCA_016511415.1_PDT000431522.1_genomic	OCL5	unknown (OCL5)	Very high		1	0.9987	+1 bp	9 / 9 (100%)	OCL5_01_gtrOC1,100.0%;OCL5_02_pda2a,100.0%;OCL5_03_gtrOC13,99.699%;OCL5_04_gtrOC14,99.417%;OCL5_05_gtrOC15,100.0%;OCL5_06_atrOC1,100.0%;OCL5_07_htrL,99.649%;OCL5_08_gtrOC16,99.678%;OCL5_09_gtrOC17,99.696%		0		0 / 9 (0%)		0
GCA_000335675.1_gacin49v1.0_genomic	OCL3	unknown (OCL3)	Very high		1	0.9844	-1 bp	9 / 9 (100%)	OCL3_01_gtrOC1,98.316%;OCL3_02_gtrOC2,99.708%;OCL3_03_pda1,98.81%;OCL3_04_gtrOC3,98.814%;OCL3_05_gtrOC4,98.261%;OCL3_06_orf1(ghy),97.651%;OCL3_07_gtrOC8,100.0%;OCL3_08_gtrOC10,100.0%;OCL3_09_gtrOC11,99.479%		0		0 / 9 (0%)		0
GCA_016511425.1_PDT000431523.1_genomic	OCL2	unknown (OCL2)	Very high		1	0.9996	0 bp	9 / 9 (100%)	OCL2_01_gtrOC1,100.0%;OCL2_02_gtrOC2,100.0%;OCL2_03_pda1,100.0%;OCL2_04_gtrOC3,100.0%;OCL2_05_gtrOC4,100.0%;OCL2_06_orf1(ghy),99.664%;OCL2_07_gtrOC8,100.0%;OCL2_08_wecB,99.746%;OCL2_09_gtrOC9,100.0%		0		0 / 9 (0%)		0
GCA_021387595.1_ASM2138759v1_genomic	OCL1	OC1	Very high		1	0.9812	0 bp	9 / 9 (100%)	OCL1_01_gtrOC1,97.643%;OCL1_02_gtrOC2,99.417%;OCL1_03_pda1,100.0%;OCL1_04_gtrOC3,98.824%;OCL1_05_gtrOC4,99.13%;OCL1_06_orf1(ghy),97.98%;OCL1_07_gtrOC5,99.206%;OCL1_08_gtrOC6,98.065%;OCL1_09_gtrOC7,99.708%		0		0 / 9 (0%)		0
GCA_011067065.1_ASM1106706v1_genomic	OCL1	OC1	Very high		1	0.9812	0 bp	9 / 9 (100%)	OCL1_01_gtrOC1,97.643%;OCL1_02_gtrOC2,99.417%;OCL1_03_pda1,100.0%;OCL1_04_gtrOC3,98.824%;OCL1_05_gtrOC4,99.13%;OCL1_06_orf1(ghy),97.98%;OCL1_07_gtrOC5,99.206%;OCL1_08_gtrOC6,98.065%;OCL1_09_gtrOC7,99.708%		0		0 / 9 (0%)		0
GCA_000338835.1_454_genomic	OCL1	OC1	Very high		1	0.9798	0 bp	9 / 9 (100%)	OCL1_01_gtrOC1,98.653%;OCL1_02_gtrOC2,99.125%;OCL1_03_pda1,100.0%;OCL1_04_gtrOC3,98.824%;OCL1_05_gtrOC4,98.261%;OCL1_06_orf1(ghy),97.98%;OCL1_07_gtrOC5,98.413%;OCL1_08_gtrOC6,98.065%;OCL1_09_gtrOC7,100.0%		0		0 / 9 (0%)		0
GCA_016511455.1_PDT000431521.1_genomic	OCL2	unknown (OCL2)	Very high		1	0.9683	-1 bp	9 / 9 (100%)	OCL2_01_gtrOC1,98.316%;OCL2_02_gtrOC2,98.542%;OCL2_03_pda1,97.619%;OCL2_04_gtrOC3,97.233%;OCL2_05_gtrOC4,98.261%;OCL2_06_orf1(ghy),97.315%;OCL2_07_gtrOC8,99.265%;OCL2_08_wecB,99.746%;OCL2_09_gtrOC9,100.0%		0		0 / 9 (0%)		0
GCA_021387615.1_ASM2138761v1_genomic	OCL1	OC1	Very high		1	0.9805	+6 bp	9 / 9 (100%)	OCL1_01_gtrOC1,97.643%;OCL1_02_gtrOC2,99.417%;OCL1_03_pda1,100.0%;OCL1_04_gtrOC3,98.824%;OCL1_05_gtrOC4,99.13%;OCL1_06_orf1(ghy),97.98%;OCL1_07_gtrOC5,98.425%;OCL1_08_gtrOC6,98.065%;OCL1_09_gtrOC7,99.708%		0		0 / 9 (0%)		0
GCA_000341985.1_Whole_genome_assembly_genomic	OCL1	OC1	Very high		1	0.9835	0 bp	9 / 9 (100%)	OCL1_01_gtrOC1,99.327%;OCL1_02_gtrOC2,99.708%;OCL1_03_pda1,100.0%;OCL1_04_gtrOC3,100.0%;OCL1_05_gtrOC4,98.841%;OCL1_06_orf1(ghy),97.643%;OCL1_07_gtrOC5,99.206%;OCL1_08_gtrOC6,98.065%;OCL1_09_gtrOC7,99.417%		0		0 / 9 (0%)		0
GCA_016511475.1_PDT000431520.1_genomic	OCL5	unknown (OCL5)	Very high		1	0.9988	+1 bp	9 / 9 (100%)	OCL5_01_gtrOC1,100.0%;OCL5_02_pda2a,100.0%;OCL5_03_gtrOC13,100.0%;OCL5_04_gtrOC14,99.417%;OCL5_05_gtrOC15,100.0%;OCL5_06_atrOC1,100.0%;OCL5_07_htrL,99.649%;OCL5_08_gtrOC16,99.678%;OCL5_09_gtrOC17,99.696%		0		0 / 9 (0%)		0
GCA_021387635.1_ASM2138763v1_genomic	OCL1	OC1	Very high		1	0.9812	0 bp	9 / 9 (100%)	OCL1_01_gtrOC1,97.643%;OCL1_02_gtrOC2,99.417%;OCL1_03_pda1,100.0%;OCL1_04_gtrOC3,98.824%;OCL1_05_gtrOC4,99.13%;OCL1_06_orf1(ghy),97.98%;OCL1_07_gtrOC5,99.206%;OCL1_08_gtrOC6,98.065%;OCL1_09_gtrOC7,99.708%		0		0 / 9 (0%)		0
GCA_011601365.1_ASM1160136v1_genomic	OCL1	OC1	Very high		1	0.9797	0 bp	9 / 9 (100%)	OCL1_01_gtrOC1,98.653%;OCL1_02_gtrOC2,100.0%;OCL1_03_pda1,98.81%;OCL1_04_gtrOC3,98.824%;OCL1_05_gtrOC4,98.261%;OCL1_06_orf1(ghy),97.643%;OCL1_07_gtrOC5,99.206%;OCL1_08_gtrOC6,98.387%;OCL1_09_gtrOC7,99.417%		0		0 / 9 (0%)		0
GCA_002212105.1_ASM221210v1_genomic	OCL1	OC1	Very high		1	0.9812	0 bp	9 / 9 (100%)	OCL1_01_gtrOC1,97.643%;OCL1_02_gtrOC2,99.417%;OCL1_03_pda1,100.0%;OCL1_04_gtrOC3,98.824%;OCL1_05_gtrOC4,99.13%;OCL1_06_orf1(ghy),97.98%;OCL1_07_gtrOC5,99.206%;OCL1_08_gtrOC6,98.065%;OCL1_09_gtrOC7,99.708%		0		0 / 9 (0%)		0
GCA_016511495.1_PDT000431519.1_genomic	OCL3	unknown (OCL3)	Very high		1	0.9827	0 bp	9 / 9 (100%)	OCL3_01_gtrOC1,97.643%;OCL3_02_gtrOC2,99.417%;OCL3_03_pda1,100.0%;OCL3_04_gtrOC3,99.216%;OCL3_05_gtrOC4,98.551%;OCL3_06_orf1(ghy),98.993%;OCL3_07_gtrOC8,100.0%;OCL3_08_gtrOC10,100.0%;OCL3_09_gtrOC11,99.74%		0		0 / 9 (0%)		0
GCA_021387645.1_ASM2138764v1_genomic	OCL1	OC1	Very high		1	0.9812	0 bp	9 / 9 (100%)	OCL1_01_gtrOC1,97.643%;OCL1_02_gtrOC2,99.417%;OCL1_03_pda1,100.0%;OCL1_04_gtrOC3,98.824%;OCL1_05_gtrOC4,99.13%;OCL1_06_orf1(ghy),97.98%;OCL1_07_gtrOC5,99.206%;OCL1_08_gtrOC6,98.065%;OCL1_09_gtrOC7,99.708%		0		0 / 9 (0%)		0
GCA_011601385.1_ASM1160138v1_genomic	OCL1	OC1	Very high		1	0.9812	0 bp	9 / 9 (100%)	OCL1_01_gtrOC1,97.643%;OCL1_02_gtrOC2,99.417%;OCL1_03_pda1,100.0%;OCL1_04_gtrOC3,98.824%;OCL1_05_gtrOC4,99.13%;OCL1_06_orf1(ghy),97.98%;OCL1_07_gtrOC5,99.206%;OCL1_08_gtrOC6,98.065%;OCL1_09_gtrOC7,99.708%		0		0 / 9 (0%)		0
GCA_000353775.1_ABNIH19_1_genomic	OCL1	OC1	Very high		1	0.9999	0 bp	9 / 9 (100%)	OCL1_01_gtrOC1,100.0%;OCL1_02_gtrOC2,100.0%;OCL1_03_pda1,100.0%;OCL1_04_gtrOC3,100.0%;OCL1_05_gtrOC4,100.0%;OCL1_06_orf1(ghy),100.0%;OCL1_07_gtrOC5,100.0%;OCL1_08_gtrOC6,99.677%;OCL1_09_gtrOC7,100.0%		0		0 / 9 (0%)		0
GCA_016511515.1_PDT000431517.1_genomic	OCL5	unknown (OCL5)	Very high		1	0.9988	+1 bp	9 / 9 (100%)	OCL5_01_gtrOC1,100.0%;OCL5_02_pda2a,100.0%;OCL5_03_gtrOC13,100.0%;OCL5_04_gtrOC14,99.417%;OCL5_05_gtrOC15,100.0%;OCL5_06_atrOC1,100.0%;OCL5_07_htrL,99.649%;OCL5_08_gtrOC16,99.678%;OCL5_09_gtrOC17,99.696%		0		0 / 9 (0%)		0
GCA_021387675.1_ASM2138767v1_genomic	OCL1	OC1	Very high		1	0.9812	0 bp	9 / 9 (100%)	OCL1_01_gtrOC1,97.643%;OCL1_02_gtrOC2,99.417%;OCL1_03_pda1,100.0%;OCL1_04_gtrOC3,98.824%;OCL1_05_gtrOC4,99.13%;OCL1_06_orf1(ghy),97.98%;OCL1_07_gtrOC5,99.206%;OCL1_08_gtrOC6,98.065%;OCL1_09_gtrOC7,99.708%		0		0 / 9 (0%)		0
GCA_011601425.1_ASM1160142v1_genomic	OCL1	OC1	Very high		1	0.9835	0 bp	9 / 9 (100%)	OCL1_01_gtrOC1,99.327%;OCL1_02_gtrOC2,99.708%;OCL1_03_pda1,100.0%;OCL1_04_gtrOC3,100.0%;OCL1_05_gtrOC4,98.841%;OCL1_06_orf1(ghy),97.643%;OCL1_07_gtrOC5,99.206%;OCL1_08_gtrOC6,98.065%;OCL1_09_gtrOC7,99.417%		0		0 / 9 (0%)		0
GCA_016511535.1_PDT000431518.1_genomic	OCL3	unknown (OCL3)	Very high		1	0.9827	0 bp	9 / 9 (100%)	OCL3_01_gtrOC1,97.643%;OCL3_02_gtrOC2,99.417%;OCL3_03_pda1,100.0%;OCL3_04_gtrOC3,99.216%;OCL3_05_gtrOC4,98.551%;OCL3_06_orf1(ghy),98.993%;OCL3_07_gtrOC8,100.0%;OCL3_08_gtrOC10,100.0%;OCL3_09_gtrOC11,99.74%		0		0 / 9 (0%)		0
GCA_021387685.1_ASM2138768v1_genomic	OCL1	OC1	Very high		1	0.9812	0 bp	9 / 9 (100%)	OCL1_01_gtrOC1,97.643%;OCL1_02_gtrOC2,99.417%;OCL1_03_pda1,100.0%;OCL1_04_gtrOC3,98.824%;OCL1_05_gtrOC4,99.13%;OCL1_06_orf1(ghy),97.98%;OCL1_07_gtrOC5,99.206%;OCL1_08_gtrOC6,98.065%;OCL1_09_gtrOC7,99.708%		0		0 / 9 (0%)		0
GCA_011601445.1_ASM1160144v1_genomic	OCL1	OC1	Very high		1	0.9812	0 bp	9 / 9 (100%)	OCL1_01_gtrOC1,97.643%;OCL1_02_gtrOC2,99.417%;OCL1_03_pda1,100.0%;OCL1_04_gtrOC3,98.824%;OCL1_05_gtrOC4,99.13%;OCL1_06_orf1(ghy),97.98%;OCL1_07_gtrOC5,99.206%;OCL1_08_gtrOC6,98.065%;OCL1_09_gtrOC7,99.708%		0		0 / 9 (0%)		0
GCA_002212165.1_ASM221216v1_genomic	OCL1	OC1	Very high		1	0.9812	0 bp	9 / 9 (100%)	OCL1_01_gtrOC1,97.643%;OCL1_02_gtrOC2,99.417%;OCL1_03_pda1,100.0%;OCL1_04_gtrOC3,98.824%;OCL1_05_gtrOC4,99.13%;OCL1_06_orf1(ghy),97.98%;OCL1_07_gtrOC5,99.206%;OCL1_08_gtrOC6,98.065%;OCL1_09_gtrOC7,99.708%		0		0 / 9 (0%)		0
GCA_016511555.1_PDT000424141.1_genomic	OCL1	OC1	Very high		1	0.9812	0 bp	9 / 9 (100%)	OCL1_01_gtrOC1,97.643%;OCL1_02_gtrOC2,99.417%;OCL1_03_pda1,100.0%;OCL1_04_gtrOC3,98.824%;OCL1_05_gtrOC4,99.13%;OCL1_06_orf1(ghy),97.98%;OCL1_07_gtrOC5,99.206%;OCL1_08_gtrOC6,98.065%;OCL1_09_gtrOC7,99.708%		0		0 / 9 (0%)		0
GCA_021387715.1_ASM2138771v1_genomic	OCL1	OC1	Very high		1	0.9812	0 bp	9 / 9 (100%)	OCL1_01_gtrOC1,97.643%;OCL1_02_gtrOC2,99.417%;OCL1_03_pda1,100.0%;OCL1_04_gtrOC3,98.824%;OCL1_05_gtrOC4,99.13%;OCL1_06_orf1(ghy),97.98%;OCL1_07_gtrOC5,99.206%;OCL1_08_gtrOC6,98.065%;OCL1_09_gtrOC7,99.708%		0		0 / 9 (0%)		0
GCA_011601455.1_ASM1160145v1_genomic	OCL1	OC1	Very high		1	0.9835	0 bp	9 / 9 (100%)	OCL1_01_gtrOC1,99.327%;OCL1_02_gtrOC2,99.708%;OCL1_03_pda1,100.0%;OCL1_04_gtrOC3,100.0%;OCL1_05_gtrOC4,98.841%;OCL1_06_orf1(ghy),97.643%;OCL1_07_gtrOC5,99.206%;OCL1_08_gtrOC6,98.065%;OCL1_09_gtrOC7,99.417%		0		0 / 9 (0%)		0
GCA_000353955.1_ABNIH6_1_genomic	OCL1	OC1	Very high		1	0.9997	-2 bp	9 / 9 (100%)	OCL1_01_gtrOC1,100.0%;OCL1_02_gtrOC2,100.0%;OCL1_03_pda1,100.0%;OCL1_04_gtrOC3,100.0%;OCL1_05_gtrOC4,100.0%;OCL1_06_orf1(ghy),100.0%;OCL1_07_gtrOC5,100.0%;OCL1_08_gtrOC6,99.677%;OCL1_09_gtrOC7,100.0%		0		0 / 9 (0%)		0
GCA_016511575.1_PDT000424142.1_genomic	OCL1	OC1	Very high		1	0.9812	0 bp	9 / 9 (100%)	OCL1_01_gtrOC1,97.643%;OCL1_02_gtrOC2,99.417%;OCL1_03_pda1,100.0%;OCL1_04_gtrOC3,98.824%;OCL1_05_gtrOC4,99.13%;OCL1_06_orf1(ghy),97.98%;OCL1_07_gtrOC5,99.206%;OCL1_08_gtrOC6,98.065%;OCL1_09_gtrOC7,99.708%		0		0 / 9 (0%)		0
GCA_021387735.1_ASM2138773v1_genomic	OCL1	OC1	Very high		1	0.9811	0 bp	9 / 9 (100%)	OCL1_01_gtrOC1,97.643%;OCL1_02_gtrOC2,99.417%;OCL1_03_pda1,100.0%;OCL1_04_gtrOC3,98.824%;OCL1_05_gtrOC4,99.13%;OCL1_06_orf1(ghy),97.98%;OCL1_07_gtrOC5,99.206%;OCL1_08_gtrOC6,98.065%;OCL1_09_gtrOC7,99.417%		0		0 / 9 (0%)		0
GCA_011601475.1_ASM1160147v1_genomic	OCL1	OC1	Very high		1	0.9812	0 bp	9 / 9 (100%)	OCL1_01_gtrOC1,97.643%;OCL1_02_gtrOC2,99.417%;OCL1_03_pda1,100.0%;OCL1_04_gtrOC3,98.824%;OCL1_05_gtrOC4,99.13%;OCL1_06_orf1(ghy),97.98%;OCL1_07_gtrOC5,99.206%;OCL1_08_gtrOC6,98.065%;OCL1_09_gtrOC7,99.708%		0		0 / 9 (0%)		0
GCA_000353975.1_ABNIH7_1_genomic	OCL1	OC1	Very high		1	0.9998	0 bp	9 / 9 (100%)	OCL1_01_gtrOC1,100.0%;OCL1_02_gtrOC2,99.708%;OCL1_03_pda1,100.0%;OCL1_04_gtrOC3,100.0%;OCL1_05_gtrOC4,100.0%;OCL1_06_orf1(ghy),100.0%;OCL1_07_gtrOC5,100.0%;OCL1_08_gtrOC6,99.677%;OCL1_09_gtrOC7,100.0%		0		0 / 9 (0%)		0
GCA_016511595.1_PDT000431516.1_genomic	OCL4	unknown (OCL4)	Very high		1	0.9761	0 bp	9 / 9 (100%)	OCL4_01_gtrOC1,97.98%;OCL4_02_gtrOC2,98.542%;OCL4_03_pda1,100.0%;OCL4_04_gtrOC3,98.828%;OCL4_05_gtrOC12,99.704%;OCL4_06_orf1(ghy),96.61%;OCL4_07_gtrOC5,98.81%;OCL4_08_gtrOC6,98.065%;OCL4_09_gtrOC7,99.176%		0		0 / 9 (0%)		0
GCA_021387755.1_ASM2138775v1_genomic	OCL1	OC1	Very high		1	0.9812	0 bp	9 / 9 (100%)	OCL1_01_gtrOC1,97.643%;OCL1_02_gtrOC2,99.417%;OCL1_03_pda1,100.0%;OCL1_04_gtrOC3,98.824%;OCL1_05_gtrOC4,99.13%;OCL1_06_orf1(ghy),97.98%;OCL1_07_gtrOC5,99.206%;OCL1_08_gtrOC6,98.065%;OCL1_09_gtrOC7,99.708%		0		0 / 9 (0%)		0
GCA_000353995.1_ABNIH10_1_genomic	OCL1	OC1	Very high		1	0.9999	0 bp	9 / 9 (100%)	OCL1_01_gtrOC1,100.0%;OCL1_02_gtrOC2,100.0%;OCL1_03_pda1,100.0%;OCL1_04_gtrOC3,100.0%;OCL1_05_gtrOC4,100.0%;OCL1_06_orf1(ghy),100.0%;OCL1_07_gtrOC5,100.0%;OCL1_08_gtrOC6,99.677%;OCL1_09_gtrOC7,100.0%		0		0 / 9 (0%)		0
GCA_002212245.1_ASM221224v1_genomic	OCL1	OC1	Very high		1	0.9812	0 bp	9 / 9 (100%)	OCL1_01_gtrOC1,97.643%;OCL1_02_gtrOC2,99.417%;OCL1_03_pda1,100.0%;OCL1_04_gtrOC3,98.824%;OCL1_05_gtrOC4,99.13%;OCL1_06_orf1(ghy),97.98%;OCL1_07_gtrOC5,99.206%;OCL1_08_gtrOC6,98.065%;OCL1_09_gtrOC7,99.708%		0		0 / 9 (0%)		0
GCA_016511615.1_PDT000431514.1_genomic	OCL2	unknown (OCL2)	Very high		1	0.9996	0 bp	9 / 9 (100%)	OCL2_01_gtrOC1,100.0%;OCL2_02_gtrOC2,100.0%;OCL2_03_pda1,100.0%;OCL2_04_gtrOC3,100.0%;OCL2_05_gtrOC4,100.0%;OCL2_06_orf1(ghy),99.664%;OCL2_07_gtrOC8,100.0%;OCL2_08_wecB,99.746%;OCL2_09_gtrOC9,100.0%		0		0 / 9 (0%)		0
GCA_021387775.1_ASM2138777v1_genomic	OCL1	OC1	Very high		1	0.9811	0 bp	9 / 9 (100%)	OCL1_01_gtrOC1,97.643%;OCL1_02_gtrOC2,99.417%;OCL1_03_pda1,100.0%;OCL1_04_gtrOC3,98.824%;OCL1_05_gtrOC4,99.13%;OCL1_06_orf1(ghy),97.98%;OCL1_07_gtrOC5,99.206%;OCL1_08_gtrOC6,98.065%;OCL1_09_gtrOC7,99.417%		0		0 / 9 (0%)		0
GCA_011601525.1_ASM1160152v1_genomic	OCL1	OC1	Very high		1	0.9812	0 bp	9 / 9 (100%)	OCL1_01_gtrOC1,97.643%;OCL1_02_gtrOC2,99.417%;OCL1_03_pda1,100.0%;OCL1_04_gtrOC3,98.824%;OCL1_05_gtrOC4,99.13%;OCL1_06_orf1(ghy),97.98%;OCL1_07_gtrOC5,99.206%;OCL1_08_gtrOC6,98.065%;OCL1_09_gtrOC7,99.708%		0		0 / 9 (0%)		0
GCA_000354015.1_ABNIH11_1_genomic	OCL1	OC1	Very high		1	0.9999	0 bp	9 / 9 (100%)	OCL1_01_gtrOC1,100.0%;OCL1_02_gtrOC2,100.0%;OCL1_03_pda1,100.0%;OCL1_04_gtrOC3,100.0%;OCL1_05_gtrOC4,100.0%;OCL1_06_orf1(ghy),100.0%;OCL1_07_gtrOC5,100.0%;OCL1_08_gtrOC6,99.677%;OCL1_09_gtrOC7,100.0%		0		0 / 9 (0%)		0
GCA_016511635.1_PDT000431515.1_genomic	OCL2	unknown (OCL2)	Very high		1	0.9996	0 bp	9 / 9 (100%)	OCL2_01_gtrOC1,100.0%;OCL2_02_gtrOC2,100.0%;OCL2_03_pda1,100.0%;OCL2_04_gtrOC3,100.0%;OCL2_05_gtrOC4,100.0%;OCL2_06_orf1(ghy),100.0%;OCL2_07_gtrOC8,100.0%;OCL2_08_wecB,99.746%;OCL2_09_gtrOC9,100.0%		0		0 / 9 (0%)		0
GCA_002212285.1_ASM221228v1_genomic	OCL1	OC1	Very high		1	0.9812	0 bp	9 / 9 (100%)	OCL1_01_gtrOC1,97.643%;OCL1_02_gtrOC2,99.417%;OCL1_03_pda1,100.0%;OCL1_04_gtrOC3,98.824%;OCL1_05_gtrOC4,99.13%;OCL1_06_orf1(ghy),97.98%;OCL1_07_gtrOC5,99.206%;OCL1_08_gtrOC6,98.065%;OCL1_09_gtrOC7,99.708%		0		0 / 9 (0%)		0
GCA_021387785.1_ASM2138778v1_genomic	OCL1	OC1	Very high		1	0.9811	0 bp	9 / 9 (100%)	OCL1_01_gtrOC1,97.643%;OCL1_02_gtrOC2,99.417%;OCL1_03_pda1,100.0%;OCL1_04_gtrOC3,98.824%;OCL1_05_gtrOC4,99.13%;OCL1_06_orf1(ghy),97.98%;OCL1_07_gtrOC5,99.206%;OCL1_08_gtrOC6,98.065%;OCL1_09_gtrOC7,99.417%		0		0 / 9 (0%)		0
GCA_011601545.1_ASM1160154v1_genomic	OCL5	unknown (OCL5)	Very high		1	0.9978	+1 bp	9 / 9 (100%)	OCL5_01_gtrOC1,98.311%;OCL5_02_pda2a,100.0%;OCL5_03_gtrOC13,100.0%;OCL5_04_gtrOC14,100.0%;OCL5_05_gtrOC15,100.0%;OCL5_06_atrOC1,99.669%;OCL5_07_htrL,99.649%;OCL5_08_gtrOC16,99.678%;OCL5_09_gtrOC17,99.696%		0		0 / 9 (0%)		0
GCA_016511655.1_PDT000431512.1_genomic	OCL2	unknown (OCL2)	Very high		1	0.9999	0 bp	9 / 9 (100%)	OCL2_01_gtrOC1,100.0%;OCL2_02_gtrOC2,100.0%;OCL2_03_pda1,100.0%;OCL2_04_gtrOC3,100.0%;OCL2_05_gtrOC4,100.0%;OCL2_06_orf1(ghy),100.0%;OCL2_07_gtrOC8,100.0%;OCL2_08_wecB,100.0%;OCL2_09_gtrOC9,100.0%		0		0 / 9 (0%)		0
GCA_021387795.1_ASM2138779v1_genomic	OCL1	OC1	Very high		1	0.9812	0 bp	9 / 9 (100%)	OCL1_01_gtrOC1,97.643%;OCL1_02_gtrOC2,99.417%;OCL1_03_pda1,100.0%;OCL1_04_gtrOC3,98.824%;OCL1_05_gtrOC4,99.13%;OCL1_06_orf1(ghy),97.98%;OCL1_07_gtrOC5,99.206%;OCL1_08_gtrOC6,98.065%;OCL1_09_gtrOC7,99.708%		0		0 / 9 (0%)		0
GCA_011601555.1_ASM1160155v1_genomic	OCL1	OC1	Very high		1	0.9812	0 bp	9 / 9 (100%)	OCL1_01_gtrOC1,97.643%;OCL1_02_gtrOC2,99.417%;OCL1_03_pda1,100.0%;OCL1_04_gtrOC3,98.824%;OCL1_05_gtrOC4,99.13%;OCL1_06_orf1(ghy),97.98%;OCL1_07_gtrOC5,99.206%;OCL1_08_gtrOC6,98.065%;OCL1_09_gtrOC7,99.708%		0		0 / 9 (0%)		0
GCA_000359725.1_AB48055_genomic	OCL1	OC1	Very high		1	0.9812	0 bp	9 / 9 (100%)	OCL1_01_gtrOC1,97.643%;OCL1_02_gtrOC2,99.417%;OCL1_03_pda1,100.0%;OCL1_04_gtrOC3,98.824%;OCL1_05_gtrOC4,99.13%;OCL1_06_orf1(ghy),97.98%;OCL1_07_gtrOC5,99.206%;OCL1_08_gtrOC6,98.065%;OCL1_09_gtrOC7,99.708%		0		0 / 9 (0%)		0
GCA_016511675.1_PDT000431513.1_genomic	OCL2	unknown (OCL2)	Very high		1	0.9998	0 bp	9 / 9 (100%)	OCL2_01_gtrOC1,100.0%;OCL2_02_gtrOC2,100.0%;OCL2_03_pda1,100.0%;OCL2_04_gtrOC3,100.0%;OCL2_05_gtrOC4,100.0%;OCL2_06_orf1(ghy),100.0%;OCL2_07_gtrOC8,100.0%;OCL2_08_wecB,100.0%;OCL2_09_gtrOC9,100.0%		0		0 / 9 (0%)		0
GCA_021387835.1_ASM2138783v1_genomic	OCL1	OC1	Very high		1	0.9812	0 bp	9 / 9 (100%)	OCL1_01_gtrOC1,97.643%;OCL1_02_gtrOC2,99.417%;OCL1_03_pda1,100.0%;OCL1_04_gtrOC3,98.824%;OCL1_05_gtrOC4,99.13%;OCL1_06_orf1(ghy),97.98%;OCL1_07_gtrOC5,99.206%;OCL1_08_gtrOC6,98.065%;OCL1_09_gtrOC7,99.708%		0		0 / 9 (0%)		0
GCA_011601575.1_ASM1160157v1_genomic	OCL1	OC1	Very high		1	0.9812	0 bp	9 / 9 (100%)	OCL1_01_gtrOC1,97.643%;OCL1_02_gtrOC2,99.417%;OCL1_03_pda1,100.0%;OCL1_04_gtrOC3,98.824%;OCL1_05_gtrOC4,99.13%;OCL1_06_orf1(ghy),97.98%;OCL1_07_gtrOC5,99.206%;OCL1_08_gtrOC6,98.065%;OCL1_09_gtrOC7,99.708%		0		0 / 9 (0%)		0
GCA_000367885.1_Acin_baum_NIPH_24_V1_genomic	OCL1	OC1	Very high		1	0.9812	0 bp	9 / 9 (100%)	OCL1_01_gtrOC1,97.643%;OCL1_02_gtrOC2,99.417%;OCL1_03_pda1,100.0%;OCL1_04_gtrOC3,98.824%;OCL1_05_gtrOC4,99.13%;OCL1_06_orf1(ghy),97.98%;OCL1_07_gtrOC5,99.206%;OCL1_08_gtrOC6,98.065%;OCL1_09_gtrOC7,99.708%		0		0 / 9 (0%)		0
GCA_002212325.1_ASM221232v1_genomic	OCL1	OC1	Very high		1	0.9812	0 bp	9 / 9 (100%)	OCL1_01_gtrOC1,97.643%;OCL1_02_gtrOC2,99.417%;OCL1_03_pda1,100.0%;OCL1_04_gtrOC3,98.824%;OCL1_05_gtrOC4,99.13%;OCL1_06_orf1(ghy),97.98%;OCL1_07_gtrOC5,99.206%;OCL1_08_gtrOC6,98.065%;OCL1_09_gtrOC7,99.708%		0		0 / 9 (0%)		0
GCA_011601585.1_ASM1160158v1_genomic	OCL1	OC1	Very high		1	0.9812	0 bp	9 / 9 (100%)	OCL1_01_gtrOC1,97.643%;OCL1_02_gtrOC2,99.417%;OCL1_03_pda1,100.0%;OCL1_04_gtrOC3,98.824%;OCL1_05_gtrOC4,99.13%;OCL1_06_orf1(ghy),97.98%;OCL1_07_gtrOC5,99.206%;OCL1_08_gtrOC6,98.065%;OCL1_09_gtrOC7,99.708%		0		0 / 9 (0%)		0
GCA_021387855.1_ASM2138785v1_genomic	OCL1	OC1	Very high		1	0.9812	0 bp	9 / 9 (100%)	OCL1_01_gtrOC1,97.643%;OCL1_02_gtrOC2,99.417%;OCL1_03_pda1,100.0%;OCL1_04_gtrOC3,98.824%;OCL1_05_gtrOC4,99.13%;OCL1_06_orf1(ghy),97.98%;OCL1_07_gtrOC5,99.206%;OCL1_08_gtrOC6,98.065%;OCL1_09_gtrOC7,99.708%		0		0 / 9 (0%)		0
GCA_000368105.1_Acin_baum_NIPH_1669_V1_genomic	OCL1	OC1	Very high		1	0.9873	-1 bp	9 / 9 (100%)	OCL1_01_gtrOC1,100.0%;OCL1_02_gtrOC2,99.708%;OCL1_03_pda1,99.603%;OCL1_04_gtrOC3,97.628%;OCL1_05_gtrOC4,100.0%;OCL1_06_orf1(ghy),100.0%;OCL1_07_gtrOC5,100.0%;OCL1_08_gtrOC6,100.0%;OCL1_09_gtrOC7,100.0%		0		0 / 9 (0%)		0
GCA_002212365.1_ASM221236v1_genomic	OCL1	OC1	Very high		1	0.9812	0 bp	9 / 9 (100%)	OCL1_01_gtrOC1,97.643%;OCL1_02_gtrOC2,99.417%;OCL1_03_pda1,100.0%;OCL1_04_gtrOC3,98.824%;OCL1_05_gtrOC4,99.13%;OCL1_06_orf1(ghy),97.98%;OCL1_07_gtrOC5,99.206%;OCL1_08_gtrOC6,98.065%;OCL1_09_gtrOC7,99.708%		0		0 / 9 (0%)		0
GCA_016511715.1_PDT000424143.1_genomic	OCL1	OC1	Very high		1	0.9812	0 bp	9 / 9 (100%)	OCL1_01_gtrOC1,97.643%;OCL1_02_gtrOC2,99.417%;OCL1_03_pda1,100.0%;OCL1_04_gtrOC3,98.824%;OCL1_05_gtrOC4,99.13%;OCL1_06_orf1(ghy),97.98%;OCL1_07_gtrOC5,99.206%;OCL1_08_gtrOC6,98.065%;OCL1_09_gtrOC7,99.708%		0		0 / 9 (0%)		0
GCA_011601625.1_ASM1160162v1_genomic	OCL1	OC1	Very high		1	0.9812	0 bp	9 / 9 (100%)	OCL1_01_gtrOC1,97.643%;OCL1_02_gtrOC2,99.417%;OCL1_03_pda1,100.0%;OCL1_04_gtrOC3,98.824%;OCL1_05_gtrOC4,99.13%;OCL1_06_orf1(ghy),97.98%;OCL1_07_gtrOC5,99.206%;OCL1_08_gtrOC6,98.065%;OCL1_09_gtrOC7,99.708%		0		0 / 9 (0%)		0
GCA_021387875.1_ASM2138787v1_genomic	OCL1	OC1	Very high		1	0.9812	0 bp	9 / 9 (100%)	OCL1_01_gtrOC1,97.643%;OCL1_02_gtrOC2,99.417%;OCL1_03_pda1,100.0%;OCL1_04_gtrOC3,98.824%;OCL1_05_gtrOC4,99.13%;OCL1_06_orf1(ghy),97.98%;OCL1_07_gtrOC5,99.206%;OCL1_08_gtrOC6,98.065%;OCL1_09_gtrOC7,99.708%		0		0 / 9 (0%)		0
GCA_000368125.1_Acin_baum_NIPH_1362_V1_genomic	OCL1	OC1	Very high		1	0.9812	0 bp	9 / 9 (100%)	OCL1_01_gtrOC1,97.643%;OCL1_02_gtrOC2,99.417%;OCL1_03_pda1,99.603%;OCL1_04_gtrOC3,98.824%;OCL1_05_gtrOC4,99.13%;OCL1_06_orf1(ghy),97.98%;OCL1_07_gtrOC5,99.206%;OCL1_08_gtrOC6,98.065%;OCL1_09_gtrOC7,99.708%		0		0 / 9 (0%)		0
GCA_016511735.1_PDT000424137.1_genomic	OCL1	OC1	Very high		1	0.9812	0 bp	9 / 9 (100%)	OCL1_01_gtrOC1,97.643%;OCL1_02_gtrOC2,99.417%;OCL1_03_pda1,100.0%;OCL1_04_gtrOC3,98.824%;OCL1_05_gtrOC4,99.13%;OCL1_06_orf1(ghy),97.98%;OCL1_07_gtrOC5,99.206%;OCL1_08_gtrOC6,98.065%;OCL1_09_gtrOC7,99.708%		0		0 / 9 (0%)		0
GCA_011601645.1_ASM1160164v1_genomic	OCL1	OC1	Very high		1	0.9812	0 bp	9 / 9 (100%)	OCL1_01_gtrOC1,97.643%;OCL1_02_gtrOC2,99.417%;OCL1_03_pda1,100.0%;OCL1_04_gtrOC3,98.824%;OCL1_05_gtrOC4,99.13%;OCL1_06_orf1(ghy),97.98%;OCL1_07_gtrOC5,99.206%;OCL1_08_gtrOC6,98.065%;OCL1_09_gtrOC7,99.708%		0		0 / 9 (0%)		0
GCA_021387885.1_ASM2138788v1_genomic	OCL1	OC1	Very high		1	0.9812	0 bp	9 / 9 (100%)	OCL1_01_gtrOC1,97.643%;OCL1_02_gtrOC2,99.417%;OCL1_03_pda1,100.0%;OCL1_04_gtrOC3,98.824%;OCL1_05_gtrOC4,99.13%;OCL1_06_orf1(ghy),97.98%;OCL1_07_gtrOC5,99.206%;OCL1_08_gtrOC6,98.065%;OCL1_09_gtrOC7,99.708%		0		0 / 9 (0%)		0
GCA_000368185.1_Acin_baum_NIPH_146_V1_genomic	OCL6	unknown (OCL6)	Very high		1	0.9989	0 bp	10 / 10 (100%)	OCL6_01_gtrOC1,99.324%;OCL6_02_pda2,100.0%;OCL6_03_gtrOC18,99.695%;OCL6_04_gtrOC19a,100.0%;OCL6_05_rmlB,99.719%;OCL6_06_rmlD,100.0%;OCL6_07_rmlA,100.0%;OCL6_08_rmlC,100.0%;OCL6_09_gtrOC20,100.0%;OCL6_10_gtrOC21,100.0%		0		0 / 10 (0%)		0
GCA_016511755.1_PDT000424136.1_genomic	OCL1	OC1	Very high		1	0.9812	0 bp	9 / 9 (100%)	OCL1_01_gtrOC1,97.643%;OCL1_02_gtrOC2,99.417%;OCL1_03_pda1,100.0%;OCL1_04_gtrOC3,98.824%;OCL1_05_gtrOC4,99.13%;OCL1_06_orf1(ghy),97.98%;OCL1_07_gtrOC5,99.206%;OCL1_08_gtrOC6,98.065%;OCL1_09_gtrOC7,99.708%		0		0 / 9 (0%)		0
GCA_011601665.1_ASM1160166v1_genomic	OCL1	OC1	Very high		1	0.9812	0 bp	9 / 9 (100%)	OCL1_01_gtrOC1,97.643%;OCL1_02_gtrOC2,99.417%;OCL1_03_pda1,100.0%;OCL1_04_gtrOC3,98.824%;OCL1_05_gtrOC4,99.13%;OCL1_06_orf1(ghy),97.98%;OCL1_07_gtrOC5,99.206%;OCL1_08_gtrOC6,98.065%;OCL1_09_gtrOC7,99.708%		0		0 / 9 (0%)		0
GCA_021387915.1_ASM2138791v1_genomic	OCL1	OC1	Very high		1	0.9812	0 bp	9 / 9 (100%)	OCL1_01_gtrOC1,97.643%;OCL1_02_gtrOC2,99.417%;OCL1_03_pda1,100.0%;OCL1_04_gtrOC3,98.824%;OCL1_05_gtrOC4,99.13%;OCL1_06_orf1(ghy),97.98%;OCL1_07_gtrOC5,99.206%;OCL1_08_gtrOC6,98.065%;OCL1_09_gtrOC7,99.708%		0		0 / 9 (0%)		0
GCA_000368205.1_Acin_baum_NIPH_615_V1_genomic	OCL6	unknown (OCL6)	Very high		1	0.9954	0 bp	10 / 10 (100%)	OCL6_01_gtrOC1,98.649%;OCL6_02_pda2,98.729%;OCL6_03_gtrOC18,98.78%;OCL6_04_gtrOC19a,99.713%;OCL6_05_rmlB,100.0%;OCL6_06_rmlD,100.0%;OCL6_07_rmlA,100.0%;OCL6_08_rmlC,100.0%;OCL6_09_gtrOC20,100.0%;OCL6_10_gtrOC21,100.0%		0		0 / 10 (0%)		0
GCA_016511775.1_PDT000424140.1_genomic	OCL5	unknown (OCL5)	Very high		1	0.9988	+1 bp	9 / 9 (100%)	OCL5_01_gtrOC1,100.0%;OCL5_02_pda2a,100.0%;OCL5_03_gtrOC13,100.0%;OCL5_04_gtrOC14,99.417%;OCL5_05_gtrOC15,100.0%;OCL5_06_atrOC1,100.0%;OCL5_07_htrL,99.649%;OCL5_08_gtrOC16,99.678%;OCL5_09_gtrOC17,99.696%		0		0 / 9 (0%)		0
GCA_002212465.1_ASM221246v1_genomic	OCL1	OC1	Very high		1	0.9812	0 bp	9 / 9 (100%)	OCL1_01_gtrOC1,97.643%;OCL1_02_gtrOC2,99.417%;OCL1_03_pda1,100.0%;OCL1_04_gtrOC3,98.824%;OCL1_05_gtrOC4,99.13%;OCL1_06_orf1(ghy),97.98%;OCL1_07_gtrOC5,99.206%;OCL1_08_gtrOC6,98.065%;OCL1_09_gtrOC7,99.708%		0		0 / 9 (0%)		0
GCA_021387935.1_ASM2138793v1_genomic	OCL1	OC1	Very high		1	0.9812	0 bp	9 / 9 (100%)	OCL1_01_gtrOC1,97.643%;OCL1_02_gtrOC2,99.417%;OCL1_03_pda1,100.0%;OCL1_04_gtrOC3,98.824%;OCL1_05_gtrOC4,99.13%;OCL1_06_orf1(ghy),97.98%;OCL1_07_gtrOC5,99.206%;OCL1_08_gtrOC6,98.065%;OCL1_09_gtrOC7,99.708%		0		0 / 9 (0%)		0
GCA_000368225.1_Acin_baum_NIPH_2061_V1_genomic	OCL1	OC1	Very high		1	0.9812	0 bp	9 / 9 (100%)	OCL1_01_gtrOC1,97.643%;OCL1_02_gtrOC2,99.417%;OCL1_03_pda1,100.0%;OCL1_04_gtrOC3,98.824%;OCL1_05_gtrOC4,99.13%;OCL1_06_orf1(ghy),97.98%;OCL1_07_gtrOC5,99.206%;OCL1_08_gtrOC6,98.065%;OCL1_09_gtrOC7,99.708%		0		0 / 9 (0%)		0
GCA_016511795.1_PDT000424133.1_genomic	OCL1	OC1	Very high		1	0.9812	0 bp	9 / 9 (100%)	OCL1_01_gtrOC1,97.643%;OCL1_02_gtrOC2,99.417%;OCL1_03_pda1,100.0%;OCL1_04_gtrOC3,98.824%;OCL1_05_gtrOC4,99.13%;OCL1_06_orf1(ghy),97.98%;OCL1_07_gtrOC5,99.206%;OCL1_08_gtrOC6,98.065%;OCL1_09_gtrOC7,99.708%		0		0 / 9 (0%)		0
GCA_021387955.1_ASM2138795v1_genomic	OCL1	OC1	Very high		1	0.9812	0 bp	9 / 9 (100%)	OCL1_01_gtrOC1,97.643%;OCL1_02_gtrOC2,99.417%;OCL1_03_pda1,100.0%;OCL1_04_gtrOC3,98.824%;OCL1_05_gtrOC4,99.13%;OCL1_06_orf1(ghy),97.98%;OCL1_07_gtrOC5,99.206%;OCL1_08_gtrOC6,98.065%;OCL1_09_gtrOC7,99.708%		0		0 / 9 (0%)		0
GCA_002212485.1_ASM221248v1_genomic	OCL1	OC1	Very high		1	0.9812	0 bp	9 / 9 (100%)	OCL1_01_gtrOC1,97.643%;OCL1_02_gtrOC2,99.417%;OCL1_03_pda1,100.0%;OCL1_04_gtrOC3,98.824%;OCL1_05_gtrOC4,99.13%;OCL1_06_orf1(ghy),97.98%;OCL1_07_gtrOC5,99.206%;OCL1_08_gtrOC6,98.065%;OCL1_09_gtrOC7,99.708%		0		0 / 9 (0%)		0
GCA_021387975.1_ASM2138797v1_genomic	OCL1	OC1	Very high		1	0.9812	0 bp	9 / 9 (100%)	OCL1_01_gtrOC1,97.643%;OCL1_02_gtrOC2,99.417%;OCL1_03_pda1,100.0%;OCL1_04_gtrOC3,98.824%;OCL1_05_gtrOC4,99.13%;OCL1_06_orf1(ghy),97.98%;OCL1_07_gtrOC5,99.206%;OCL1_08_gtrOC6,98.065%;OCL1_09_gtrOC7,99.708%		0		0 / 9 (0%)		0
GCA_011601725.1_ASM1160172v1_genomic	OCL5	unknown (OCL5)	Very high		1	0.9978	+1 bp	9 / 9 (100%)	OCL5_01_gtrOC1,98.311%;OCL5_02_pda2a,100.0%;OCL5_03_gtrOC13,100.0%;OCL5_04_gtrOC14,100.0%;OCL5_05_gtrOC15,100.0%;OCL5_06_atrOC1,99.669%;OCL5_07_htrL,99.649%;OCL5_08_gtrOC16,99.678%;OCL5_09_gtrOC17,99.696%		0		0 / 9 (0%)		0
GCA_016511805.1_PDT000424131.1_genomic	OCL1	OC1	Very high		1	0.985	0 bp	9 / 9 (100%)	OCL1_01_gtrOC1,100.0%;OCL1_02_gtrOC2,99.708%;OCL1_03_pda1,100.0%;OCL1_04_gtrOC3,98.039%;OCL1_05_gtrOC4,99.13%;OCL1_06_orf1(ghy),100.0%;OCL1_07_gtrOC5,100.0%;OCL1_08_gtrOC6,100.0%;OCL1_09_gtrOC7,100.0%		0		0 / 9 (0%)		0
GCA_000368525.1_Acin_baum_NIPH_190_V1_genomic	OCL6	unknown (OCL6)	Very high		1	0.9954	0 bp	10 / 10 (100%)	OCL6_01_gtrOC1,98.649%;OCL6_02_pda2,98.729%;OCL6_03_gtrOC18,98.78%;OCL6_04_gtrOC19a,99.713%;OCL6_05_rmlB,100.0%;OCL6_06_rmlD,100.0%;OCL6_07_rmlA,100.0%;OCL6_08_rmlC,100.0%;OCL6_09_gtrOC20,100.0%;OCL6_10_gtrOC21,100.0%		0		0 / 10 (0%)		0
GCA_002212525.1_ASM221252v1_genomic	OCL1	OC1	Very high		1	0.9812	0 bp	9 / 9 (100%)	OCL1_01_gtrOC1,97.643%;OCL1_02_gtrOC2,99.417%;OCL1_03_pda1,100.0%;OCL1_04_gtrOC3,98.824%;OCL1_05_gtrOC4,99.13%;OCL1_06_orf1(ghy),97.98%;OCL1_07_gtrOC5,99.206%;OCL1_08_gtrOC6,98.065%;OCL1_09_gtrOC7,99.708%		0		0 / 9 (0%)		0
GCA_011601735.1_ASM1160173v1_genomic	OCL1	OC1	Very high		1	0.9812	0 bp	9 / 9 (100%)	OCL1_01_gtrOC1,97.643%;OCL1_02_gtrOC2,99.417%;OCL1_03_pda1,100.0%;OCL1_04_gtrOC3,98.824%;OCL1_05_gtrOC4,99.13%;OCL1_06_orf1(ghy),97.98%;OCL1_07_gtrOC5,99.206%;OCL1_08_gtrOC6,98.065%;OCL1_09_gtrOC7,99.708%		0		0 / 9 (0%)		0
GCA_021387985.1_ASM2138798v1_genomic	OCL1	OC1	Very high		1	0.9812	0 bp	9 / 9 (100%)	OCL1_01_gtrOC1,97.643%;OCL1_02_gtrOC2,99.417%;OCL1_03_pda1,100.0%;OCL1_04_gtrOC3,98.824%;OCL1_05_gtrOC4,99.13%;OCL1_06_orf1(ghy),97.98%;OCL1_07_gtrOC5,99.206%;OCL1_08_gtrOC6,98.065%;OCL1_09_gtrOC7,99.708%		0		0 / 9 (0%)		0
GCA_016511835.1_PDT000424135.1_genomic	OCL1	OC1	Very high		1	0.9812	0 bp	9 / 9 (100%)	OCL1_01_gtrOC1,97.643%;OCL1_02_gtrOC2,99.417%;OCL1_03_pda1,100.0%;OCL1_04_gtrOC3,98.824%;OCL1_05_gtrOC4,99.13%;OCL1_06_orf1(ghy),97.98%;OCL1_07_gtrOC5,99.206%;OCL1_08_gtrOC6,98.065%;OCL1_09_gtrOC7,99.708%		0		0 / 9 (0%)		0
GCA_000368545.1_Acin_baum_NIPH_60_V1_genomic	OCL6	unknown (OCL6)	Very high		1	0.9998	0 bp	10 / 10 (100%)	OCL6_01_gtrOC1,100.0%;OCL6_02_pda2,100.0%;OCL6_03_gtrOC18,99.695%;OCL6_04_gtrOC19a,100.0%;OCL6_05_rmlB,100.0%;OCL6_06_rmlD,100.0%;OCL6_07_rmlA,100.0%;OCL6_08_rmlC,100.0%;OCL6_09_gtrOC20,100.0%;OCL6_10_gtrOC21,100.0%		0		0 / 10 (0%)		0
GCA_021388015.1_ASM2138801v1_genomic	OCL1	OC1	Very high		1	0.9812	0 bp	9 / 9 (100%)	OCL1_01_gtrOC1,97.643%;OCL1_02_gtrOC2,99.417%;OCL1_03_pda1,100.0%;OCL1_04_gtrOC3,98.824%;OCL1_05_gtrOC4,99.13%;OCL1_06_orf1(ghy),97.98%;OCL1_07_gtrOC5,99.206%;OCL1_08_gtrOC6,98.065%;OCL1_09_gtrOC7,99.708%		0		0 / 9 (0%)		0
GCA_000369165.1_Acin_baum_NIPH_201_V1_genomic	OCL6	unknown (OCL6)	Very high		1	0.9936	0 bp	10 / 10 (100%)	OCL6_01_gtrOC1,98.986%;OCL6_02_pda2,100.0%;OCL6_03_gtrOC18,97.561%;OCL6_04_gtrOC19a,97.989%;OCL6_05_rmlB,99.719%;OCL6_06_rmlD,99.688%;OCL6_07_rmlA,100.0%;OCL6_08_rmlC,99.457%;OCL6_09_gtrOC20,100.0%;OCL6_10_gtrOC21,100.0%		0		0 / 10 (0%)		0
GCA_002212565.1_ASM221256v1_genomic	OCL1	OC1	Very high		1	0.9812	0 bp	9 / 9 (100%)	OCL1_01_gtrOC1,97.643%;OCL1_02_gtrOC2,99.417%;OCL1_03_pda1,100.0%;OCL1_04_gtrOC3,98.824%;OCL1_05_gtrOC4,99.13%;OCL1_06_orf1(ghy),97.98%;OCL1_07_gtrOC5,99.206%;OCL1_08_gtrOC6,98.065%;OCL1_09_gtrOC7,99.708%		0		0 / 9 (0%)		0
GCA_011601785.1_ASM1160178v1_genomic	OCL1	OC1	Very high		1	0.9812	0 bp	9 / 9 (100%)	OCL1_01_gtrOC1,97.643%;OCL1_02_gtrOC2,99.417%;OCL1_03_pda1,100.0%;OCL1_04_gtrOC3,98.824%;OCL1_05_gtrOC4,99.13%;OCL1_06_orf1(ghy),97.98%;OCL1_07_gtrOC5,99.206%;OCL1_08_gtrOC6,98.065%;OCL1_09_gtrOC7,99.708%		0		0 / 9 (0%)		0
GCA_021388035.1_ASM2138803v1_genomic	OCL1	OC1	Very high		1	0.9812	0 bp	9 / 9 (100%)	OCL1_01_gtrOC1,97.643%;OCL1_02_gtrOC2,99.417%;OCL1_03_pda1,100.0%;OCL1_04_gtrOC3,98.824%;OCL1_05_gtrOC4,99.13%;OCL1_06_orf1(ghy),97.98%;OCL1_07_gtrOC5,99.206%;OCL1_08_gtrOC6,98.065%;OCL1_09_gtrOC7,99.708%		0		0 / 9 (0%)		0
GCA_011601805.1_ASM1160180v1_genomic	OCL1	OC1	Very high		1	0.9812	0 bp	9 / 9 (100%)	OCL1_01_gtrOC1,97.643%;OCL1_02_gtrOC2,99.417%;OCL1_03_pda1,100.0%;OCL1_04_gtrOC3,98.824%;OCL1_05_gtrOC4,99.13%;OCL1_06_orf1(ghy),97.98%;OCL1_07_gtrOC5,99.206%;OCL1_08_gtrOC6,98.065%;OCL1_09_gtrOC7,99.708%		0		0 / 9 (0%)		0
GCA_021388075.1_ASM2138807v1_genomic	OCL1	OC1	Very high		1	0.9812	0 bp	9 / 9 (100%)	OCL1_01_gtrOC1,97.643%;OCL1_02_gtrOC2,99.417%;OCL1_03_pda1,100.0%;OCL1_04_gtrOC3,98.824%;OCL1_05_gtrOC4,99.13%;OCL1_06_orf1(ghy),97.98%;OCL1_07_gtrOC5,99.206%;OCL1_08_gtrOC6,98.065%;OCL1_09_gtrOC7,99.708%		0		0 / 9 (0%)		0
GCA_002212605.1_ASM221260v1_genomic	OCL1	OC1	Very high		1	0.9812	0 bp	9 / 9 (100%)	OCL1_01_gtrOC1,97.643%;OCL1_02_gtrOC2,99.417%;OCL1_03_pda1,100.0%;OCL1_04_gtrOC3,98.824%;OCL1_05_gtrOC4,99.13%;OCL1_06_orf1(ghy),97.98%;OCL1_07_gtrOC5,99.206%;OCL1_08_gtrOC6,98.065%;OCL1_09_gtrOC7,99.708%		0		0 / 9 (0%)		0
GCA_000369205.1_Acin_baum_NIPH_335_V1_genomic	OCL2	unknown (OCL2)	Very high		1	0.9998	0 bp	9 / 9 (100%)	OCL2_01_gtrOC1,100.0%;OCL2_02_gtrOC2,99.708%;OCL2_03_pda1,100.0%;OCL2_04_gtrOC3,100.0%;OCL2_05_gtrOC4,100.0%;OCL2_06_orf1(ghy),100.0%;OCL2_07_gtrOC8,100.0%;OCL2_08_wecB,100.0%;OCL2_09_gtrOC9,100.0%		0		0 / 9 (0%)		0
GCA_021388085.1_ASM2138808v1_genomic	OCL1	OC1	Very high		1	0.9812	0 bp	9 / 9 (100%)	OCL1_01_gtrOC1,97.643%;OCL1_02_gtrOC2,99.417%;OCL1_03_pda1,100.0%;OCL1_04_gtrOC3,98.824%;OCL1_05_gtrOC4,99.13%;OCL1_06_orf1(ghy),97.98%;OCL1_07_gtrOC5,99.206%;OCL1_08_gtrOC6,98.065%;OCL1_09_gtrOC7,99.708%		0		0 / 9 (0%)		0
GCA_011601815.1_ASM1160181v1_genomic	OCL5	unknown (OCL5)	Very high		1	0.9978	+1 bp	9 / 9 (100%)	OCL5_01_gtrOC1,98.311%;OCL5_02_pda2a,100.0%;OCL5_03_gtrOC13,100.0%;OCL5_04_gtrOC14,100.0%;OCL5_05_gtrOC15,100.0%;OCL5_06_atrOC1,99.669%;OCL5_07_htrL,99.649%;OCL5_08_gtrOC16,99.678%;OCL5_09_gtrOC17,99.696%		0		0 / 9 (0%)		0
GCA_016511915.1_PDT000424132.1_genomic	OCL1	OC1	Very high		1	0.985	0 bp	9 / 9 (100%)	OCL1_01_gtrOC1,100.0%;OCL1_02_gtrOC2,99.708%;OCL1_03_pda1,100.0%;OCL1_04_gtrOC3,98.039%;OCL1_05_gtrOC4,99.13%;OCL1_06_orf1(ghy),100.0%;OCL1_07_gtrOC5,100.0%;OCL1_08_gtrOC6,100.0%;OCL1_09_gtrOC7,100.0%		0		0 / 9 (0%)		0
GCA_000369225.1_Acin_baum_NIPH_329_V1_genomic	OCL1	OC1	Very high		1	0.9793	-1 bp	9 / 9 (100%)	OCL1_01_gtrOC1,99.663%;OCL1_02_gtrOC2,99.125%;OCL1_03_pda1,100.0%;OCL1_04_gtrOC3,98.419%;OCL1_05_gtrOC4,97.971%;OCL1_06_orf1(ghy),96.633%;OCL1_07_gtrOC5,98.81%;OCL1_08_gtrOC6,98.71%;OCL1_09_gtrOC7,99.417%		0		0 / 9 (0%)		0
GCA_021388115.1_ASM2138811v1_genomic	OCL1	OC1	Very high		1	0.9812	0 bp	9 / 9 (100%)	OCL1_01_gtrOC1,97.643%;OCL1_02_gtrOC2,99.417%;OCL1_03_pda1,100.0%;OCL1_04_gtrOC3,98.824%;OCL1_05_gtrOC4,99.13%;OCL1_06_orf1(ghy),97.98%;OCL1_07_gtrOC5,99.206%;OCL1_08_gtrOC6,98.065%;OCL1_09_gtrOC7,99.708%		0		0 / 9 (0%)		0
GCA_002212635.1_ASM221263v1_genomic	OCL1	OC1	Very high		1	0.9812	0 bp	9 / 9 (100%)	OCL1_01_gtrOC1,97.643%;OCL1_02_gtrOC2,99.417%;OCL1_03_pda1,100.0%;OCL1_04_gtrOC3,98.824%;OCL1_05_gtrOC4,99.13%;OCL1_06_orf1(ghy),97.98%;OCL1_07_gtrOC5,99.206%;OCL1_08_gtrOC6,98.065%;OCL1_09_gtrOC7,99.708%		0		0 / 9 (0%)		0
GCA_011601845.1_ASM1160184v1_genomic	OCL1	OC1	Very high		1	0.9812	0 bp	9 / 9 (100%)	OCL1_01_gtrOC1,97.643%;OCL1_02_gtrOC2,99.417%;OCL1_03_pda1,100.0%;OCL1_04_gtrOC3,98.824%;OCL1_05_gtrOC4,99.13%;OCL1_06_orf1(ghy),97.98%;OCL1_07_gtrOC5,99.206%;OCL1_08_gtrOC6,98.065%;OCL1_09_gtrOC7,99.708%		0		0 / 9 (0%)		0
GCA_016511935.1_PDT000424130.1_genomic	OCL6	unknown (OCL6)	Very high		1	0.9999	0 bp	10 / 10 (100%)	OCL6_01_gtrOC1,100.0%;OCL6_02_pda2,100.0%;OCL6_03_gtrOC18,100.0%;OCL6_04_gtrOC19a,100.0%;OCL6_05_rmlB,100.0%;OCL6_06_rmlD,100.0%;OCL6_07_rmlA,100.0%;OCL6_08_rmlC,100.0%;OCL6_09_gtrOC20,100.0%;OCL6_10_gtrOC21,100.0%		0		0 / 10 (0%)		0
GCA_000369245.1_Acin_baum_NIPH_601_V1_genomic	OCL6	unknown (OCL6)	Very high		1	0.9956	0 bp	10 / 10 (100%)	OCL6_01_gtrOC1,98.986%;OCL6_02_pda2,98.729%;OCL6_03_gtrOC18,98.476%;OCL6_04_gtrOC19a,99.713%;OCL6_05_rmlB,100.0%;OCL6_06_rmlD,100.0%;OCL6_07_rmlA,100.0%;OCL6_08_rmlC,100.0%;OCL6_09_gtrOC20,100.0%;OCL6_10_gtrOC21,100.0%		0		0 / 10 (0%)		0
GCA_021388135.1_ASM2138813v1_genomic	OCL1	OC1	Very high		1	0.9812	0 bp	9 / 9 (100%)	OCL1_01_gtrOC1,97.643%;OCL1_02_gtrOC2,99.417%;OCL1_03_pda1,100.0%;OCL1_04_gtrOC3,98.824%;OCL1_05_gtrOC4,99.13%;OCL1_06_orf1(ghy),97.98%;OCL1_07_gtrOC5,99.206%;OCL1_08_gtrOC6,98.065%;OCL1_09_gtrOC7,99.708%		0		0 / 9 (0%)		0
GCA_002212645.1_ASM221264v1_genomic	OCL1	OC1	Very high		1	0.9812	0 bp	9 / 9 (100%)	OCL1_01_gtrOC1,97.643%;OCL1_02_gtrOC2,99.417%;OCL1_03_pda1,100.0%;OCL1_04_gtrOC3,98.824%;OCL1_05_gtrOC4,99.13%;OCL1_06_orf1(ghy),97.98%;OCL1_07_gtrOC5,99.206%;OCL1_08_gtrOC6,98.065%;OCL1_09_gtrOC7,99.708%		0		0 / 9 (0%)		0
GCA_011601865.1_ASM1160186v1_genomic	OCL1	OC1	Very high		1	0.9812	0 bp	9 / 9 (100%)	OCL1_01_gtrOC1,97.643%;OCL1_02_gtrOC2,99.417%;OCL1_03_pda1,100.0%;OCL1_04_gtrOC3,98.824%;OCL1_05_gtrOC4,99.13%;OCL1_06_orf1(ghy),97.98%;OCL1_07_gtrOC5,99.206%;OCL1_08_gtrOC6,98.065%;OCL1_09_gtrOC7,99.708%		0		0 / 9 (0%)		0
GCA_016511955.1_PDT000424129.1_genomic	OCL1	OC1	Very high		1	0.9812	0 bp	9 / 9 (100%)	OCL1_01_gtrOC1,97.643%;OCL1_02_gtrOC2,99.417%;OCL1_03_pda1,100.0%;OCL1_04_gtrOC3,98.824%;OCL1_05_gtrOC4,99.13%;OCL1_06_orf1(ghy),97.98%;OCL1_07_gtrOC5,99.206%;OCL1_08_gtrOC6,98.065%;OCL1_09_gtrOC7,99.708%		0		0 / 9 (0%)		0
GCA_000369265.1_Acin_baum_NIPH_67_V1_genomic	OCL1	OC1	Very high		1	0.9754	0 bp	9 / 9 (100%)	OCL1_01_gtrOC1,97.98%;OCL1_02_gtrOC2,99.125%;OCL1_03_pda1,100.0%;OCL1_04_gtrOC3,98.824%;OCL1_05_gtrOC4,97.971%;OCL1_06_orf1(ghy),95.96%;OCL1_07_gtrOC5,98.413%;OCL1_08_gtrOC6,98.065%;OCL1_09_gtrOC7,99.125%		0		0 / 9 (0%)		0
GCA_021388145.1_ASM2138814v1_genomic	OCL1	OC1	Very high		1	0.9812	0 bp	9 / 9 (100%)	OCL1_01_gtrOC1,97.643%;OCL1_02_gtrOC2,99.417%;OCL1_03_pda1,100.0%;OCL1_04_gtrOC3,98.824%;OCL1_05_gtrOC4,99.13%;OCL1_06_orf1(ghy),97.98%;OCL1_07_gtrOC5,99.206%;OCL1_08_gtrOC6,98.065%;OCL1_09_gtrOC7,99.708%		0		0 / 9 (0%)		0
GCA_011601875.1_ASM1160187v1_genomic	OCL1	OC1	Very high		1	0.9812	0 bp	9 / 9 (100%)	OCL1_01_gtrOC1,97.643%;OCL1_02_gtrOC2,99.417%;OCL1_03_pda1,100.0%;OCL1_04_gtrOC3,98.824%;OCL1_05_gtrOC4,99.13%;OCL1_06_orf1(ghy),97.98%;OCL1_07_gtrOC5,99.206%;OCL1_08_gtrOC6,98.065%;OCL1_09_gtrOC7,99.708%		0		0 / 9 (0%)		0
GCA_016511975.1_PDT000424128.1_genomic	OCL5	unknown (OCL5)	Very high		1	0.9999	+1277 bp	9 / 9 (100%)	OCL5_01_gtrOC1,100.0%;OCL5_02_pda2a,100.0%;OCL5_03_gtrOC13,100.0%;OCL5_04_gtrOC14,99.708%;OCL5_05_gtrOC15,100.0%;OCL5_06_atrOC1,100.0%;OCL5_07_htrL,98.577%;OCL5_08_gtrOC16,100.0%;OCL5_09_gtrOC17,100.0%		0		0 / 9 (0%)		0
GCA_000369305.1_Acin_baum_NIPH_70_V1_genomic	OCL6	unknown (OCL6)	Very high		1	0.9953	0 bp	10 / 10 (100%)	OCL6_01_gtrOC1,98.649%;OCL6_02_pda2,98.729%;OCL6_03_gtrOC18,98.78%;OCL6_04_gtrOC19a,99.713%;OCL6_05_rmlB,100.0%;OCL6_06_rmlD,99.688%;OCL6_07_rmlA,100.0%;OCL6_08_rmlC,100.0%;OCL6_09_gtrOC20,100.0%;OCL6_10_gtrOC21,100.0%		0		0 / 10 (0%)		0
GCA_002212705.1_ASM221270v1_genomic	OCL1	OC1	Very high		1	0.9812	0 bp	9 / 9 (100%)	OCL1_01_gtrOC1,97.643%;OCL1_02_gtrOC2,99.417%;OCL1_03_pda1,100.0%;OCL1_04_gtrOC3,98.824%;OCL1_05_gtrOC4,99.13%;OCL1_06_orf1(ghy),97.98%;OCL1_07_gtrOC5,99.206%;OCL1_08_gtrOC6,98.065%;OCL1_09_gtrOC7,99.708%		0		0 / 9 (0%)		0
GCA_021388175.1_ASM2138817v1_genomic	OCL1	OC1	Very high		1	0.9812	0 bp	9 / 9 (100%)	OCL1_01_gtrOC1,97.643%;OCL1_02_gtrOC2,99.417%;OCL1_03_pda1,100.0%;OCL1_04_gtrOC3,98.824%;OCL1_05_gtrOC4,99.13%;OCL1_06_orf1(ghy),97.98%;OCL1_07_gtrOC5,99.206%;OCL1_08_gtrOC6,98.065%;OCL1_09_gtrOC7,99.708%		0		0 / 9 (0%)		0
GCA_011601885.1_ASM1160188v1_genomic	OCL1	OC1	Very high		1	0.9812	0 bp	9 / 9 (100%)	OCL1_01_gtrOC1,97.643%;OCL1_02_gtrOC2,99.417%;OCL1_03_pda1,100.0%;OCL1_04_gtrOC3,98.824%;OCL1_05_gtrOC4,99.13%;OCL1_06_orf1(ghy),97.98%;OCL1_07_gtrOC5,99.206%;OCL1_08_gtrOC6,98.065%;OCL1_09_gtrOC7,99.708%		0		0 / 9 (0%)		0
GCA_016511995.1_PDT000424127.1_genomic	OCL1	OC1	Very high		1	0.9812	0 bp	9 / 9 (100%)	OCL1_01_gtrOC1,97.643%;OCL1_02_gtrOC2,99.417%;OCL1_03_pda1,100.0%;OCL1_04_gtrOC3,98.824%;OCL1_05_gtrOC4,99.13%;OCL1_06_orf1(ghy),97.98%;OCL1_07_gtrOC5,99.206%;OCL1_08_gtrOC6,98.065%;OCL1_09_gtrOC7,99.708%		0		0 / 9 (0%)		0
GCA_002212715.1_ASM221271v1_genomic	OCL1	OC1	Very high		1	0.9812	0 bp	9 / 9 (100%)	OCL1_01_gtrOC1,97.643%;OCL1_02_gtrOC2,99.417%;OCL1_03_pda1,100.0%;OCL1_04_gtrOC3,98.824%;OCL1_05_gtrOC4,99.13%;OCL1_06_orf1(ghy),97.98%;OCL1_07_gtrOC5,99.206%;OCL1_08_gtrOC6,98.065%;OCL1_09_gtrOC7,99.708%		0		0 / 9 (0%)		0
GCA_021388195.1_ASM2138819v1_genomic	OCL1	OC1	Very high		1	0.9812	0 bp	9 / 9 (100%)	OCL1_01_gtrOC1,97.643%;OCL1_02_gtrOC2,99.417%;OCL1_03_pda1,100.0%;OCL1_04_gtrOC3,98.824%;OCL1_05_gtrOC4,99.13%;OCL1_06_orf1(ghy),97.98%;OCL1_07_gtrOC5,99.206%;OCL1_08_gtrOC6,98.065%;OCL1_09_gtrOC7,99.708%		0		0 / 9 (0%)		0
GCA_011601925.1_ASM1160192v1_genomic	OCL1	OC1	Very high		1	0.9812	0 bp	9 / 9 (100%)	OCL1_01_gtrOC1,97.643%;OCL1_02_gtrOC2,99.417%;OCL1_03_pda1,100.0%;OCL1_04_gtrOC3,98.824%;OCL1_05_gtrOC4,99.13%;OCL1_06_orf1(ghy),97.98%;OCL1_07_gtrOC5,99.206%;OCL1_08_gtrOC6,98.065%;OCL1_09_gtrOC7,99.708%		0		0 / 9 (0%)		0
GCA_016512015.1_PDT000424126.1_genomic	OCL1	OC1	Very high		1	0.9812	0 bp	9 / 9 (100%)	OCL1_01_gtrOC1,97.643%;OCL1_02_gtrOC2,99.417%;OCL1_03_pda1,100.0%;OCL1_04_gtrOC3,98.824%;OCL1_05_gtrOC4,99.13%;OCL1_06_orf1(ghy),97.98%;OCL1_07_gtrOC5,99.206%;OCL1_08_gtrOC6,98.065%;OCL1_09_gtrOC7,99.708%		0		0 / 9 (0%)		0
GCA_000369365.1_Acin_baum_ANC_4097_V1_genomic	OCL2	unknown (OCL2)	Very high		1	0.9712	0 bp	9 / 9 (100%)	OCL2_01_gtrOC1,97.98%;OCL2_02_gtrOC2,99.417%;OCL2_03_pda1,98.016%;OCL2_04_gtrOC3,99.216%;OCL2_05_gtrOC4,98.551%;OCL2_06_orf1(ghy),96.644%;OCL2_07_gtrOC8,100.0%;OCL2_08_wecB,100.0%;OCL2_09_gtrOC9,100.0%		0		0 / 9 (0%)		0
GCA_002237955.1_ASM223795v1_genomic	OCL1	OC1	Very high		1	0.9812	0 bp	9 / 9 (100%)	OCL1_01_gtrOC1,97.643%;OCL1_02_gtrOC2,99.417%;OCL1_03_pda1,100.0%;OCL1_04_gtrOC3,98.824%;OCL1_05_gtrOC4,99.13%;OCL1_06_orf1(ghy),97.98%;OCL1_07_gtrOC5,99.206%;OCL1_08_gtrOC6,98.065%;OCL1_09_gtrOC7,99.708%		0		0 / 9 (0%)		0
GCA_021388215.1_ASM2138821v1_genomic	OCL1	OC1	Very high		1	0.9812	0 bp	9 / 9 (100%)	OCL1_01_gtrOC1,97.643%;OCL1_02_gtrOC2,99.417%;OCL1_03_pda1,100.0%;OCL1_04_gtrOC3,98.824%;OCL1_05_gtrOC4,99.13%;OCL1_06_orf1(ghy),97.98%;OCL1_07_gtrOC5,99.206%;OCL1_08_gtrOC6,98.065%;OCL1_09_gtrOC7,99.708%		0		0 / 9 (0%)		0
GCA_011601935.1_ASM1160193v1_genomic	OCL1	OC1	Very high		1	0.9812	0 bp	9 / 9 (100%)	OCL1_01_gtrOC1,97.643%;OCL1_02_gtrOC2,99.417%;OCL1_03_pda1,100.0%;OCL1_04_gtrOC3,98.824%;OCL1_05_gtrOC4,99.13%;OCL1_06_orf1(ghy),97.98%;OCL1_07_gtrOC5,99.206%;OCL1_08_gtrOC6,98.065%;OCL1_09_gtrOC7,99.708%		0		0 / 9 (0%)		0
GCA_000369385.1_Acin_baum_CIP_70_34T_V1_genomic	OCL1	OC1	Very high		1	0.9835	0 bp	9 / 9 (100%)	OCL1_01_gtrOC1,99.327%;OCL1_02_gtrOC2,99.708%;OCL1_03_pda1,100.0%;OCL1_04_gtrOC3,100.0%;OCL1_05_gtrOC4,98.841%;OCL1_06_orf1(ghy),97.643%;OCL1_07_gtrOC5,99.206%;OCL1_08_gtrOC6,98.065%;OCL1_09_gtrOC7,99.417%		0		0 / 9 (0%)		0
GCA_021388235.1_ASM2138823v1_genomic	OCL1	OC1	Very high		1	0.9812	0 bp	9 / 9 (100%)	OCL1_01_gtrOC1,97.643%;OCL1_02_gtrOC2,99.417%;OCL1_03_pda1,100.0%;OCL1_04_gtrOC3,98.824%;OCL1_05_gtrOC4,99.13%;OCL1_06_orf1(ghy),97.98%;OCL1_07_gtrOC5,99.206%;OCL1_08_gtrOC6,98.065%;OCL1_09_gtrOC7,99.708%		0		0 / 9 (0%)		0
GCA_011601965.1_ASM1160196v1_genomic	OCL1	OC1	Very high		1	0.9812	0 bp	9 / 9 (100%)	OCL1_01_gtrOC1,97.643%;OCL1_02_gtrOC2,99.417%;OCL1_03_pda1,100.0%;OCL1_04_gtrOC3,98.824%;OCL1_05_gtrOC4,99.13%;OCL1_06_orf1(ghy),97.98%;OCL1_07_gtrOC5,99.206%;OCL1_08_gtrOC6,98.065%;OCL1_09_gtrOC7,99.708%		0		0 / 9 (0%)		0
GCA_000372585.2_ASM37258v2_genomic	OCL5	unknown (OCL5)	Very high		1	0.9988	+1 bp	9 / 9 (100%)	OCL5_01_gtrOC1,100.0%;OCL5_02_pda2a,100.0%;OCL5_03_gtrOC13,100.0%;OCL5_04_gtrOC14,99.417%;OCL5_05_gtrOC15,100.0%;OCL5_06_atrOC1,100.0%;OCL5_07_htrL,99.649%;OCL5_08_gtrOC16,99.678%;OCL5_09_gtrOC17,99.696%		0		0 / 9 (0%)		0
GCA_021388255.1_ASM2138825v1_genomic	OCL1	OC1	Very high		1	0.9812	0 bp	9 / 9 (100%)	OCL1_01_gtrOC1,97.643%;OCL1_02_gtrOC2,99.417%;OCL1_03_pda1,100.0%;OCL1_04_gtrOC3,98.824%;OCL1_05_gtrOC4,99.13%;OCL1_06_orf1(ghy),97.98%;OCL1_07_gtrOC5,99.206%;OCL1_08_gtrOC6,98.065%;OCL1_09_gtrOC7,99.708%		0		0 / 9 (0%)		0
GCA_011601975.1_ASM1160197v1_genomic	OCL1	OC1	Very high		1	0.9812	0 bp	9 / 9 (100%)	OCL1_01_gtrOC1,97.643%;OCL1_02_gtrOC2,99.417%;OCL1_03_pda1,100.0%;OCL1_04_gtrOC3,98.824%;OCL1_05_gtrOC4,99.13%;OCL1_06_orf1(ghy),97.98%;OCL1_07_gtrOC5,99.206%;OCL1_08_gtrOC6,98.065%;OCL1_09_gtrOC7,99.708%		0		0 / 9 (0%)		0
GCA_000417785.2_ASM41778v2_genomic	OCL5	unknown (OCL5)	Very high		1	0.9983	+1 bp	9 / 9 (100%)	OCL5_01_gtrOC1,98.649%;OCL5_02_pda2a,99.576%;OCL5_03_gtrOC13,100.0%;OCL5_04_gtrOC14,100.0%;OCL5_05_gtrOC15,100.0%;OCL5_06_atrOC1,100.0%;OCL5_07_htrL,99.649%;OCL5_08_gtrOC16,99.678%;OCL5_09_gtrOC17,100.0%		0		0 / 9 (0%)		3	OCL14_09_qdtB,94.038%;OCL14_06_rmlB,95.493%;OCL14_07_rmlA,96.907%
GCA_002239735.1_ASM223973v1_genomic	OCL1	OC1	Very high		1	0.9812	0 bp	9 / 9 (100%)	OCL1_01_gtrOC1,97.643%;OCL1_02_gtrOC2,99.417%;OCL1_03_pda1,100.0%;OCL1_04_gtrOC3,98.824%;OCL1_05_gtrOC4,99.13%;OCL1_06_orf1(ghy),97.98%;OCL1_07_gtrOC5,99.206%;OCL1_08_gtrOC6,98.065%;OCL1_09_gtrOC7,99.708%		0		0 / 9 (0%)		0
GCA_021388275.1_ASM2138827v1_genomic	OCL1	OC1	Very high		1	0.9812	0 bp	9 / 9 (100%)	OCL1_01_gtrOC1,97.643%;OCL1_02_gtrOC2,99.417%;OCL1_03_pda1,100.0%;OCL1_04_gtrOC3,98.824%;OCL1_05_gtrOC4,99.13%;OCL1_06_orf1(ghy),97.98%;OCL1_07_gtrOC5,99.206%;OCL1_08_gtrOC6,98.065%;OCL1_09_gtrOC7,99.708%		0		0 / 9 (0%)		0
GCA_011601985.1_ASM1160198v1_genomic	OCL1	OC1	Very high		1	0.9812	0 bp	9 / 9 (100%)	OCL1_01_gtrOC1,97.643%;OCL1_02_gtrOC2,99.417%;OCL1_03_pda1,100.0%;OCL1_04_gtrOC3,98.824%;OCL1_05_gtrOC4,99.13%;OCL1_06_orf1(ghy),97.98%;OCL1_07_gtrOC5,99.206%;OCL1_08_gtrOC6,98.065%;OCL1_09_gtrOC7,99.708%		0		0 / 9 (0%)		0
GCA_000417805.2_ASM41780v2_genomic	OCL5	unknown (OCL5)	Very high		1	0.9983	+1 bp	9 / 9 (100%)	OCL5_01_gtrOC1,98.649%;OCL5_02_pda2a,99.576%;OCL5_03_gtrOC13,100.0%;OCL5_04_gtrOC14,100.0%;OCL5_05_gtrOC15,100.0%;OCL5_06_atrOC1,100.0%;OCL5_07_htrL,99.649%;OCL5_08_gtrOC16,99.678%;OCL5_09_gtrOC17,100.0%		0		0 / 9 (0%)		3	OCL14_09_qdtB,94.038%;OCL14_06_rmlB,95.493%;OCL14_07_rmlA,96.907%
GCA_021388285.1_ASM2138828v1_genomic	OCL1	OC1	Very high		1	0.9812	0 bp	9 / 9 (100%)	OCL1_01_gtrOC1,97.643%;OCL1_02_gtrOC2,99.417%;OCL1_03_pda1,100.0%;OCL1_04_gtrOC3,98.824%;OCL1_05_gtrOC4,99.13%;OCL1_06_orf1(ghy),97.98%;OCL1_07_gtrOC5,99.206%;OCL1_08_gtrOC6,98.065%;OCL1_09_gtrOC7,99.708%		0		0 / 9 (0%)		0
GCA_011602045.1_ASM1160204v1_genomic	OCL1	OC1	Very high		1	0.9812	0 bp	9 / 9 (100%)	OCL1_01_gtrOC1,97.643%;OCL1_02_gtrOC2,99.417%;OCL1_03_pda1,100.0%;OCL1_04_gtrOC3,98.824%;OCL1_05_gtrOC4,99.13%;OCL1_06_orf1(ghy),97.98%;OCL1_07_gtrOC5,99.206%;OCL1_08_gtrOC6,98.065%;OCL1_09_gtrOC7,99.708%		0		0 / 9 (0%)		0
GCA_000419385.1_ASM41938v1_genomic	OCL1	OC1	Very high		1	0.9812	0 bp	9 / 9 (100%)	OCL1_01_gtrOC1,97.643%;OCL1_02_gtrOC2,99.417%;OCL1_03_pda1,100.0%;OCL1_04_gtrOC3,98.824%;OCL1_05_gtrOC4,99.13%;OCL1_06_orf1(ghy),97.98%;OCL1_07_gtrOC5,99.206%;OCL1_08_gtrOC6,98.065%;OCL1_09_gtrOC7,99.708%		0		0 / 9 (0%)		0
GCA_016512115.1_PDT000424119.1_genomic	OCL1	OC1	Very high		1	0.9812	0 bp	9 / 9 (100%)	OCL1_01_gtrOC1,97.643%;OCL1_02_gtrOC2,99.417%;OCL1_03_pda1,100.0%;OCL1_04_gtrOC3,98.824%;OCL1_05_gtrOC4,99.13%;OCL1_06_orf1(ghy),97.98%;OCL1_07_gtrOC5,99.206%;OCL1_08_gtrOC6,98.065%;OCL1_09_gtrOC7,99.708%		0		0 / 9 (0%)		0
GCA_002239885.1_ASM223988v1_genomic	OCL1	OC1	Very high		1	0.9811	0 bp	9 / 9 (100%)	OCL1_01_gtrOC1,97.643%;OCL1_02_gtrOC2,99.417%;OCL1_03_pda1,100.0%;OCL1_04_gtrOC3,98.824%;OCL1_05_gtrOC4,99.13%;OCL1_06_orf1(ghy),97.98%;OCL1_07_gtrOC5,99.206%;OCL1_08_gtrOC6,98.065%;OCL1_09_gtrOC7,99.708%		0		0 / 9 (0%)		3	OCL14_09_qdtB,94.038%;OCL14_06_rmlB,95.493%;OCL14_07_rmlA,96.907%
GCA_021388335.1_ASM2138833v1_genomic	OCL1	OC1	Very high		1	0.9812	0 bp	9 / 9 (100%)	OCL1_01_gtrOC1,97.643%;OCL1_02_gtrOC2,99.417%;OCL1_03_pda1,100.0%;OCL1_04_gtrOC3,98.824%;OCL1_05_gtrOC4,99.13%;OCL1_06_orf1(ghy),97.98%;OCL1_07_gtrOC5,99.206%;OCL1_08_gtrOC6,98.065%;OCL1_09_gtrOC7,99.708%		0		0 / 9 (0%)		0
GCA_011602095.1_ASM1160209v1_genomic	OCL1	OC1	Very high		1	0.9812	0 bp	9 / 9 (100%)	OCL1_01_gtrOC1,97.643%;OCL1_02_gtrOC2,99.417%;OCL1_03_pda1,100.0%;OCL1_04_gtrOC3,98.824%;OCL1_05_gtrOC4,99.13%;OCL1_06_orf1(ghy),97.98%;OCL1_07_gtrOC5,99.206%;OCL1_08_gtrOC6,98.065%;OCL1_09_gtrOC7,99.708%		0		0 / 9 (0%)		0
GCA_000453025.1_ASM45302v1_genomic	OCL1	OC1	Very high		1	0.9847	-1 bp	9 / 9 (100%)	OCL1_01_gtrOC1,98.316%;OCL1_02_gtrOC2,99.125%;OCL1_03_pda1,99.206%;OCL1_04_gtrOC3,98.419%;OCL1_05_gtrOC4,100.0%;OCL1_06_orf1(ghy),100.0%;OCL1_07_gtrOC5,98.413%;OCL1_08_gtrOC6,99.032%;OCL1_09_gtrOC7,99.417%		0		0 / 9 (0%)		0
GCA_016512155.1_PDT000424120.1_genomic	OCL1	OC1	Very high		1	0.9812	0 bp	9 / 9 (100%)	OCL1_01_gtrOC1,97.643%;OCL1_02_gtrOC2,99.417%;OCL1_03_pda1,100.0%;OCL1_04_gtrOC3,98.824%;OCL1_05_gtrOC4,99.13%;OCL1_06_orf1(ghy),97.98%;OCL1_07_gtrOC5,99.206%;OCL1_08_gtrOC6,98.065%;OCL1_09_gtrOC7,99.708%		0		0 / 9 (0%)		0
GCA_002241105.1_ASM224110v1_genomic	OCL1	OC1	Very high		1	0.9812	0 bp	9 / 9 (100%)	OCL1_01_gtrOC1,97.643%;OCL1_02_gtrOC2,99.417%;OCL1_03_pda1,100.0%;OCL1_04_gtrOC3,98.824%;OCL1_05_gtrOC4,99.13%;OCL1_06_orf1(ghy),97.98%;OCL1_07_gtrOC5,99.206%;OCL1_08_gtrOC6,98.065%;OCL1_09_gtrOC7,99.708%		0		0 / 9 (0%)		0
GCA_011602125.1_ASM1160212v1_genomic	OCL1	OC1	Very high		1	0.9812	0 bp	9 / 9 (100%)	OCL1_01_gtrOC1,97.643%;OCL1_02_gtrOC2,99.417%;OCL1_03_pda1,100.0%;OCL1_04_gtrOC3,98.824%;OCL1_05_gtrOC4,99.13%;OCL1_06_orf1(ghy),97.98%;OCL1_07_gtrOC5,99.206%;OCL1_08_gtrOC6,98.065%;OCL1_09_gtrOC7,99.708%		0		0 / 9 (0%)		0
GCA_021388375.1_ASM2138837v1_genomic	OCL1	OC1	Very high		1	0.9812	0 bp	9 / 9 (100%)	OCL1_01_gtrOC1,97.643%;OCL1_02_gtrOC2,99.417%;OCL1_03_pda1,100.0%;OCL1_04_gtrOC3,98.824%;OCL1_05_gtrOC4,99.13%;OCL1_06_orf1(ghy),97.98%;OCL1_07_gtrOC5,99.206%;OCL1_08_gtrOC6,98.065%;OCL1_09_gtrOC7,99.708%		0		0 / 9 (0%)		0
GCA_011602145.1_ASM1160214v1_genomic	OCL1	OC1	Very high		1	0.9812	0 bp	9 / 9 (100%)	OCL1_01_gtrOC1,97.643%;OCL1_02_gtrOC2,99.417%;OCL1_03_pda1,100.0%;OCL1_04_gtrOC3,98.824%;OCL1_05_gtrOC4,99.13%;OCL1_06_orf1(ghy),97.98%;OCL1_07_gtrOC5,99.206%;OCL1_08_gtrOC6,98.065%;OCL1_09_gtrOC7,99.708%		0		0 / 9 (0%)		0
GCA_016512215.1_PDT000424111.1_genomic	OCL1	OC1	Very high		1	0.9811	0 bp	9 / 9 (100%)	OCL1_01_gtrOC1,97.643%;OCL1_02_gtrOC2,99.417%;OCL1_03_pda1,100.0%;OCL1_04_gtrOC3,98.824%;OCL1_05_gtrOC4,99.13%;OCL1_06_orf1(ghy),97.98%;OCL1_07_gtrOC5,98.81%;OCL1_08_gtrOC6,98.065%;OCL1_09_gtrOC7,99.708%		0		0 / 9 (0%)		0
GCA_021388395.1_ASM2138839v1_genomic	OCL1	OC1	Very high		1	0.9812	0 bp	9 / 9 (100%)	OCL1_01_gtrOC1,97.643%;OCL1_02_gtrOC2,99.417%;OCL1_03_pda1,100.0%;OCL1_04_gtrOC3,98.824%;OCL1_05_gtrOC4,99.13%;OCL1_06_orf1(ghy),97.98%;OCL1_07_gtrOC5,99.206%;OCL1_08_gtrOC6,98.065%;OCL1_09_gtrOC7,99.708%		0		0 / 9 (0%)		0
GCA_011602155.1_ASM1160215v1_genomic	OCL1	OC1	Very high		1	0.9812	0 bp	9 / 9 (100%)	OCL1_01_gtrOC1,97.643%;OCL1_02_gtrOC2,99.417%;OCL1_03_pda1,100.0%;OCL1_04_gtrOC3,98.824%;OCL1_05_gtrOC4,99.13%;OCL1_06_orf1(ghy),97.98%;OCL1_07_gtrOC5,99.206%;OCL1_08_gtrOC6,98.065%;OCL1_09_gtrOC7,99.708%		0		0 / 9 (0%)		0
GCA_016512235.1_PDT000424114.1_genomic	OCL1	OC1	Very high		1	0.9812	0 bp	9 / 9 (100%)	OCL1_01_gtrOC1,97.643%;OCL1_02_gtrOC2,99.417%;OCL1_03_pda1,100.0%;OCL1_04_gtrOC3,98.824%;OCL1_05_gtrOC4,99.13%;OCL1_06_orf1(ghy),97.98%;OCL1_07_gtrOC5,99.206%;OCL1_08_gtrOC6,98.065%;OCL1_09_gtrOC7,99.708%		0		0 / 9 (0%)		0
GCA_002249135.1_ASM224913v1_genomic	OCL1	OC1	Very high		1	0.9812	0 bp	9 / 9 (100%)	OCL1_01_gtrOC1,97.643%;OCL1_02_gtrOC2,99.417%;OCL1_03_pda1,100.0%;OCL1_04_gtrOC3,98.824%;OCL1_05_gtrOC4,99.13%;OCL1_06_orf1(ghy),97.98%;OCL1_07_gtrOC5,99.206%;OCL1_08_gtrOC6,98.065%;OCL1_09_gtrOC7,99.708%		0		0 / 9 (0%)		0
GCA_021388415.1_ASM2138841v1_genomic	OCL1	OC1	Very high		1	0.9812	0 bp	9 / 9 (100%)	OCL1_01_gtrOC1,97.643%;OCL1_02_gtrOC2,99.417%;OCL1_03_pda1,100.0%;OCL1_04_gtrOC3,98.824%;OCL1_05_gtrOC4,99.13%;OCL1_06_orf1(ghy),97.98%;OCL1_07_gtrOC5,99.206%;OCL1_08_gtrOC6,98.065%;OCL1_09_gtrOC7,99.708%		0		0 / 9 (0%)		0
GCA_011602165.1_ASM1160216v1_genomic	OCL1	OC1	Very high		1	0.9797	0 bp	9 / 9 (100%)	OCL1_01_gtrOC1,98.653%;OCL1_02_gtrOC2,100.0%;OCL1_03_pda1,98.81%;OCL1_04_gtrOC3,98.824%;OCL1_05_gtrOC4,98.261%;OCL1_06_orf1(ghy),97.643%;OCL1_07_gtrOC5,99.206%;OCL1_08_gtrOC6,98.387%;OCL1_09_gtrOC7,99.417%		0		0 / 9 (0%)		0
GCA_000453125.1_ASM45312v1_genomic	OCL8	unknown (OCL8)	Very high		1	0.9957	0 bp	6 / 6 (100%)	OCL8_01_gtrOC1,98.311%;OCL8_02_pda2,98.889%;OCL8_03_gtrOC18,100.0%;OCL8_04_gtrOC19b,100.0%;OCL8_05_gtrOC26,100.0%;OCL8_06_gtrOC21,99.681%		0		0 / 6 (0%)		0
GCA_016512255.1_PDT000424112.1_genomic	OCL1	OC1	Very high		1	0.9812	0 bp	9 / 9 (100%)	OCL1_01_gtrOC1,97.643%;OCL1_02_gtrOC2,99.417%;OCL1_03_pda1,100.0%;OCL1_04_gtrOC3,98.824%;OCL1_05_gtrOC4,99.13%;OCL1_06_orf1(ghy),97.98%;OCL1_07_gtrOC5,99.206%;OCL1_08_gtrOC6,98.065%;OCL1_09_gtrOC7,99.708%		0		0 / 9 (0%)		0
GCA_002249185.1_ASM224918v1_genomic	OCL1	OC1	Very high		1	0.9812	0 bp	9 / 9 (100%)	OCL1_01_gtrOC1,97.643%;OCL1_02_gtrOC2,99.417%;OCL1_03_pda1,100.0%;OCL1_04_gtrOC3,98.824%;OCL1_05_gtrOC4,99.13%;OCL1_06_orf1(ghy),97.98%;OCL1_07_gtrOC5,99.206%;OCL1_08_gtrOC6,98.065%;OCL1_09_gtrOC7,99.708%		0		0 / 9 (0%)		0
GCA_021388425.1_ASM2138842v1_genomic	OCL1	OC1	Very high		1	0.9812	0 bp	9 / 9 (100%)	OCL1_01_gtrOC1,97.643%;OCL1_02_gtrOC2,99.417%;OCL1_03_pda1,100.0%;OCL1_04_gtrOC3,98.824%;OCL1_05_gtrOC4,99.13%;OCL1_06_orf1(ghy),97.98%;OCL1_07_gtrOC5,99.206%;OCL1_08_gtrOC6,98.065%;OCL1_09_gtrOC7,99.708%		0		0 / 9 (0%)		0
GCA_011602205.1_ASM1160220v1_genomic	OCL1	OC1	Very high		1	0.9812	0 bp	9 / 9 (100%)	OCL1_01_gtrOC1,97.643%;OCL1_02_gtrOC2,99.417%;OCL1_03_pda1,100.0%;OCL1_04_gtrOC3,98.824%;OCL1_05_gtrOC4,99.13%;OCL1_06_orf1(ghy),97.98%;OCL1_07_gtrOC5,99.206%;OCL1_08_gtrOC6,98.065%;OCL1_09_gtrOC7,99.708%		0		0 / 9 (0%)		0
GCA_000453145.1_ASM45314v1_genomic	OCL1	OC1	Very high		1	0.9812	0 bp	9 / 9 (100%)	OCL1_01_gtrOC1,97.643%;OCL1_02_gtrOC2,99.417%;OCL1_03_pda1,100.0%;OCL1_04_gtrOC3,98.824%;OCL1_05_gtrOC4,99.13%;OCL1_06_orf1(ghy),97.98%;OCL1_07_gtrOC5,99.206%;OCL1_08_gtrOC6,98.065%;OCL1_09_gtrOC7,99.708%		0		0 / 9 (0%)		0
GCA_002249225.1_ASM224922v1_genomic	OCL1	OC1	Very high		1	0.9812	0 bp	9 / 9 (100%)	OCL1_01_gtrOC1,97.643%;OCL1_02_gtrOC2,99.417%;OCL1_03_pda1,100.0%;OCL1_04_gtrOC3,98.824%;OCL1_05_gtrOC4,99.13%;OCL1_06_orf1(ghy),97.98%;OCL1_07_gtrOC5,99.206%;OCL1_08_gtrOC6,98.065%;OCL1_09_gtrOC7,99.708%		0		0 / 9 (0%)		0
GCA_021388495.1_ASM2138849v1_genomic	OCL1	OC1	Very high		1	0.9812	0 bp	9 / 9 (100%)	OCL1_01_gtrOC1,97.643%;OCL1_02_gtrOC2,99.417%;OCL1_03_pda1,100.0%;OCL1_04_gtrOC3,98.824%;OCL1_05_gtrOC4,99.13%;OCL1_06_orf1(ghy),97.98%;OCL1_07_gtrOC5,99.206%;OCL1_08_gtrOC6,98.065%;OCL1_09_gtrOC7,99.708%		0		0 / 9 (0%)		0
GCA_011602225.1_ASM1160222v1_genomic	OCL1	OC1	Very high		1	0.9812	0 bp	9 / 9 (100%)	OCL1_01_gtrOC1,97.643%;OCL1_02_gtrOC2,99.417%;OCL1_03_pda1,100.0%;OCL1_04_gtrOC3,98.824%;OCL1_05_gtrOC4,99.13%;OCL1_06_orf1(ghy),97.98%;OCL1_07_gtrOC5,99.206%;OCL1_08_gtrOC6,98.065%;OCL1_09_gtrOC7,99.708%		0		0 / 9 (0%)		0
GCA_002249245.1_ASM224924v1_genomic	OCL1	OC1	Very high		1	0.9812	0 bp	9 / 9 (100%)	OCL1_01_gtrOC1,97.643%;OCL1_02_gtrOC2,99.417%;OCL1_03_pda1,100.0%;OCL1_04_gtrOC3,98.824%;OCL1_05_gtrOC4,99.13%;OCL1_06_orf1(ghy),97.98%;OCL1_07_gtrOC5,99.206%;OCL1_08_gtrOC6,98.065%;OCL1_09_gtrOC7,99.708%		0		0 / 9 (0%)		0
GCA_021388515.1_ASM2138851v1_genomic	OCL1	OC1	Very high		1	0.9812	0 bp	9 / 9 (100%)	OCL1_01_gtrOC1,97.643%;OCL1_02_gtrOC2,99.417%;OCL1_03_pda1,100.0%;OCL1_04_gtrOC3,98.824%;OCL1_05_gtrOC4,99.13%;OCL1_06_orf1(ghy),97.98%;OCL1_07_gtrOC5,99.206%;OCL1_08_gtrOC6,98.065%;OCL1_09_gtrOC7,99.708%		0		0 / 9 (0%)		0
GCA_011602235.1_ASM1160223v1_genomic	OCL1	OC1	Very high		1	0.9812	0 bp	9 / 9 (100%)	OCL1_01_gtrOC1,97.643%;OCL1_02_gtrOC2,99.417%;OCL1_03_pda1,100.0%;OCL1_04_gtrOC3,98.824%;OCL1_05_gtrOC4,99.13%;OCL1_06_orf1(ghy),97.98%;OCL1_07_gtrOC5,99.206%;OCL1_08_gtrOC6,98.065%;OCL1_09_gtrOC7,99.708%		0		0 / 9 (0%)		0
GCA_016512315.1_PDT000424117.1_genomic	OCL1	OC1	Very high		1	0.9812	0 bp	9 / 9 (100%)	OCL1_01_gtrOC1,97.643%;OCL1_02_gtrOC2,99.417%;OCL1_03_pda1,100.0%;OCL1_04_gtrOC3,98.824%;OCL1_05_gtrOC4,99.13%;OCL1_06_orf1(ghy),97.98%;OCL1_07_gtrOC5,99.206%;OCL1_08_gtrOC6,98.065%;OCL1_09_gtrOC7,99.708%		0		0 / 9 (0%)		0
GCA_002249255.1_ASM224925v1_genomic	OCL1	OC1	Very high		1	0.9811	0 bp	9 / 9 (100%)	OCL1_01_gtrOC1,97.643%;OCL1_02_gtrOC2,99.417%;OCL1_03_pda1,100.0%;OCL1_04_gtrOC3,98.824%;OCL1_05_gtrOC4,99.13%;OCL1_06_orf1(ghy),97.98%;OCL1_07_gtrOC5,99.206%;OCL1_08_gtrOC6,98.065%;OCL1_09_gtrOC7,99.708%		0		0 / 9 (0%)		3	OCL14_09_qdtB,94.038%;OCL14_06_rmlB,95.493%;OCL14_07_rmlA,96.907%
GCA_021388535.1_ASM2138853v1_genomic	OCL1	OC1	Very high		1	0.9812	0 bp	9 / 9 (100%)	OCL1_01_gtrOC1,97.643%;OCL1_02_gtrOC2,99.417%;OCL1_03_pda1,100.0%;OCL1_04_gtrOC3,98.824%;OCL1_05_gtrOC4,99.13%;OCL1_06_orf1(ghy),97.98%;OCL1_07_gtrOC5,99.206%;OCL1_08_gtrOC6,98.065%;OCL1_09_gtrOC7,99.708%		0		0 / 9 (0%)		0
GCA_011602255.1_ASM1160225v1_genomic	OCL1	OC1	Very high		1	0.9812	0 bp	9 / 9 (100%)	OCL1_01_gtrOC1,97.643%;OCL1_02_gtrOC2,99.417%;OCL1_03_pda1,100.0%;OCL1_04_gtrOC3,98.824%;OCL1_05_gtrOC4,99.13%;OCL1_06_orf1(ghy),97.98%;OCL1_07_gtrOC5,99.206%;OCL1_08_gtrOC6,98.065%;OCL1_09_gtrOC7,99.708%		0		0 / 9 (0%)		0
GCA_000453225.1_ASM45322v1_genomic	OCL1	OC1	Very high		1	0.9851	0 bp	9 / 9 (100%)	OCL1_01_gtrOC1,100.0%;OCL1_02_gtrOC2,99.708%;OCL1_03_pda1,100.0%;OCL1_04_gtrOC3,98.039%;OCL1_05_gtrOC4,99.13%;OCL1_06_orf1(ghy),100.0%;OCL1_07_gtrOC5,100.0%;OCL1_08_gtrOC6,100.0%;OCL1_09_gtrOC7,100.0%		0		0 / 9 (0%)		0
GCA_002249265.1_ASM224926v1_genomic	OCL1	OC1	Very high		1	0.9812	0 bp	9 / 9 (100%)	OCL1_01_gtrOC1,97.643%;OCL1_02_gtrOC2,99.417%;OCL1_03_pda1,100.0%;OCL1_04_gtrOC3,98.824%;OCL1_05_gtrOC4,99.13%;OCL1_06_orf1(ghy),97.98%;OCL1_07_gtrOC5,99.206%;OCL1_08_gtrOC6,98.065%;OCL1_09_gtrOC7,99.708%		0		0 / 9 (0%)		0
GCA_021388545.1_ASM2138854v1_genomic	OCL1	OC1	Very high		1	0.9812	0 bp	9 / 9 (100%)	OCL1_01_gtrOC1,97.643%;OCL1_02_gtrOC2,99.417%;OCL1_03_pda1,100.0%;OCL1_04_gtrOC3,98.824%;OCL1_05_gtrOC4,99.13%;OCL1_06_orf1(ghy),97.98%;OCL1_07_gtrOC5,99.206%;OCL1_08_gtrOC6,98.065%;OCL1_09_gtrOC7,99.708%		0		0 / 9 (0%)		0
GCA_011602285.1_ASM1160228v1_genomic	OCL1	OC1	Very high		1	0.9812	0 bp	9 / 9 (100%)	OCL1_01_gtrOC1,97.643%;OCL1_02_gtrOC2,99.417%;OCL1_03_pda1,100.0%;OCL1_04_gtrOC3,98.824%;OCL1_05_gtrOC4,99.13%;OCL1_06_orf1(ghy),97.98%;OCL1_07_gtrOC5,99.206%;OCL1_08_gtrOC6,98.065%;OCL1_09_gtrOC7,99.708%		0		0 / 9 (0%)		0
GCA_000453245.1_ASM45324v1_genomic	OCL1	OC1	Very high		1	0.9851	0 bp	9 / 9 (100%)	OCL1_01_gtrOC1,100.0%;OCL1_02_gtrOC2,99.708%;OCL1_03_pda1,100.0%;OCL1_04_gtrOC3,98.039%;OCL1_05_gtrOC4,99.13%;OCL1_06_orf1(ghy),100.0%;OCL1_07_gtrOC5,100.0%;OCL1_08_gtrOC6,100.0%;OCL1_09_gtrOC7,100.0%		0		0 / 9 (0%)		0
GCA_016512355.1_PDT000424116.1_genomic	OCL1	OC1	Very high		1	0.9812	0 bp	9 / 9 (100%)	OCL1_01_gtrOC1,97.643%;OCL1_02_gtrOC2,99.417%;OCL1_03_pda1,100.0%;OCL1_04_gtrOC3,98.824%;OCL1_05_gtrOC4,99.13%;OCL1_06_orf1(ghy),97.98%;OCL1_07_gtrOC5,99.206%;OCL1_08_gtrOC6,98.065%;OCL1_09_gtrOC7,99.708%		0		0 / 9 (0%)		0
GCA_002249305.1_ASM224930v1_genomic	OCL1	OC1	Very high		1	0.9811	0 bp	9 / 9 (100%)	OCL1_01_gtrOC1,97.643%;OCL1_02_gtrOC2,99.417%;OCL1_03_pda1,100.0%;OCL1_04_gtrOC3,98.824%;OCL1_05_gtrOC4,99.13%;OCL1_06_orf1(ghy),97.98%;OCL1_07_gtrOC5,99.206%;OCL1_08_gtrOC6,98.065%;OCL1_09_gtrOC7,99.708%		0		0 / 9 (0%)		3	OCL14_09_qdtB,94.038%;OCL14_06_rmlB,95.493%;OCL14_07_rmlA,96.907%
GCA_011602305.1_ASM1160230v1_genomic	OCL1	OC1	Very high		1	0.9812	0 bp	9 / 9 (100%)	OCL1_01_gtrOC1,97.643%;OCL1_02_gtrOC2,99.417%;OCL1_03_pda1,100.0%;OCL1_04_gtrOC3,98.824%;OCL1_05_gtrOC4,99.13%;OCL1_06_orf1(ghy),97.98%;OCL1_07_gtrOC5,99.206%;OCL1_08_gtrOC6,98.065%;OCL1_09_gtrOC7,99.708%		0		0 / 9 (0%)		0
GCA_000453265.1_ASM45326v1_genomic	OCL1	OC1	Very high		1	0.9851	0 bp	9 / 9 (100%)	OCL1_01_gtrOC1,100.0%;OCL1_02_gtrOC2,99.708%;OCL1_03_pda1,100.0%;OCL1_04_gtrOC3,98.039%;OCL1_05_gtrOC4,99.13%;OCL1_06_orf1(ghy),100.0%;OCL1_07_gtrOC5,100.0%;OCL1_08_gtrOC6,100.0%;OCL1_09_gtrOC7,100.0%		0		0 / 9 (0%)		0
GCA_016512375.1_PDT000424105.1_genomic	OCL1	OC1	Very high		1	0.9812	0 bp	9 / 9 (100%)	OCL1_01_gtrOC1,97.643%;OCL1_02_gtrOC2,99.417%;OCL1_03_pda1,100.0%;OCL1_04_gtrOC3,98.824%;OCL1_05_gtrOC4,99.13%;OCL1_06_orf1(ghy),97.98%;OCL1_07_gtrOC5,99.206%;OCL1_08_gtrOC6,98.065%;OCL1_09_gtrOC7,99.708%		0		0 / 9 (0%)		0
GCA_002249325.1_ASM224932v1_genomic	OCL1	OC1	Very high		1	0.9811	0 bp	9 / 9 (100%)	OCL1_01_gtrOC1,97.643%;OCL1_02_gtrOC2,99.417%;OCL1_03_pda1,100.0%;OCL1_04_gtrOC3,98.824%;OCL1_05_gtrOC4,99.13%;OCL1_06_orf1(ghy),97.98%;OCL1_07_gtrOC5,99.206%;OCL1_08_gtrOC6,98.065%;OCL1_09_gtrOC7,99.708%		0		0 / 9 (0%)		3	OCL14_09_qdtB,94.038%;OCL14_06_rmlB,95.493%;OCL14_07_rmlA,96.907%
GCA_021388575.1_ASM2138857v1_genomic	OCL1	OC1	Very high		1	0.9812	0 bp	9 / 9 (100%)	OCL1_01_gtrOC1,97.643%;OCL1_02_gtrOC2,99.417%;OCL1_03_pda1,100.0%;OCL1_04_gtrOC3,98.824%;OCL1_05_gtrOC4,99.13%;OCL1_06_orf1(ghy),97.98%;OCL1_07_gtrOC5,99.206%;OCL1_08_gtrOC6,98.065%;OCL1_09_gtrOC7,99.708%		0		0 / 9 (0%)		0
GCA_011602405.1_ASM1160240v1_genomic	OCL1	OC1	Very high		1	0.9812	0 bp	9 / 9 (100%)	OCL1_01_gtrOC1,97.643%;OCL1_02_gtrOC2,99.417%;OCL1_03_pda1,100.0%;OCL1_04_gtrOC3,98.824%;OCL1_05_gtrOC4,99.13%;OCL1_06_orf1(ghy),97.98%;OCL1_07_gtrOC5,99.206%;OCL1_08_gtrOC6,98.065%;OCL1_09_gtrOC7,99.708%		0		0 / 9 (0%)		0
GCA_000453285.1_ASM45328v1_genomic	OCL1	OC1	Very high		1	0.9812	0 bp	9 / 9 (100%)	OCL1_01_gtrOC1,97.643%;OCL1_02_gtrOC2,99.417%;OCL1_03_pda1,100.0%;OCL1_04_gtrOC3,98.824%;OCL1_05_gtrOC4,99.13%;OCL1_06_orf1(ghy),97.98%;OCL1_07_gtrOC5,99.206%;OCL1_08_gtrOC6,98.065%;OCL1_09_gtrOC7,99.708%		0		0 / 9 (0%)		0
GCA_016512395.1_PDT000424104.1_genomic	OCL1	OC1	Very high		1	0.9812	0 bp	9 / 9 (100%)	OCL1_01_gtrOC1,97.643%;OCL1_02_gtrOC2,99.417%;OCL1_03_pda1,100.0%;OCL1_04_gtrOC3,98.824%;OCL1_05_gtrOC4,99.13%;OCL1_06_orf1(ghy),97.98%;OCL1_07_gtrOC5,99.206%;OCL1_08_gtrOC6,98.065%;OCL1_09_gtrOC7,99.708%		0		0 / 9 (0%)		0
GCA_021388615.1_ASM2138861v1_genomic	OCL1	OC1	Very high		1	0.9812	0 bp	9 / 9 (100%)	OCL1_01_gtrOC1,97.643%;OCL1_02_gtrOC2,99.417%;OCL1_03_pda1,100.0%;OCL1_04_gtrOC3,98.824%;OCL1_05_gtrOC4,99.13%;OCL1_06_orf1(ghy),97.98%;OCL1_07_gtrOC5,99.206%;OCL1_08_gtrOC6,98.065%;OCL1_09_gtrOC7,99.708%		0		0 / 9 (0%)		0
GCA_016512415.1_PDT000424103.1_genomic	OCL1	OC1	Very high		1	0.9812	0 bp	9 / 9 (100%)	OCL1_01_gtrOC1,97.643%;OCL1_02_gtrOC2,99.417%;OCL1_03_pda1,100.0%;OCL1_04_gtrOC3,98.824%;OCL1_05_gtrOC4,99.13%;OCL1_06_orf1(ghy),97.98%;OCL1_07_gtrOC5,99.206%;OCL1_08_gtrOC6,98.065%;OCL1_09_gtrOC7,99.708%		0		0 / 9 (0%)		0
GCA_002249365.1_ASM224936v1_genomic	OCL5	unknown (OCL5)	Very high		1	0.9983	+1 bp	9 / 9 (100%)	OCL5_01_gtrOC1,98.649%;OCL5_02_pda2a,99.576%;OCL5_03_gtrOC13,100.0%;OCL5_04_gtrOC14,100.0%;OCL5_05_gtrOC15,100.0%;OCL5_06_atrOC1,100.0%;OCL5_07_htrL,99.649%;OCL5_08_gtrOC16,99.678%;OCL5_09_gtrOC17,100.0%		0		0 / 9 (0%)		3	OCL14_09_qdtB,94.038%;OCL14_06_rmlB,95.493%;OCL14_07_rmlA,96.907%
GCA_011602545.1_ASM1160254v1_genomic	OCL1	OC1	Very high		1	0.9812	0 bp	9 / 9 (100%)	OCL1_01_gtrOC1,97.643%;OCL1_02_gtrOC2,99.417%;OCL1_03_pda1,100.0%;OCL1_04_gtrOC3,98.824%;OCL1_05_gtrOC4,99.13%;OCL1_06_orf1(ghy),97.98%;OCL1_07_gtrOC5,99.206%;OCL1_08_gtrOC6,98.065%;OCL1_09_gtrOC7,99.708%		0		0 / 9 (0%)		0
GCA_021388635.1_ASM2138863v1_genomic	OCL1	OC1	Very high		1	0.9812	0 bp	9 / 9 (100%)	OCL1_01_gtrOC1,97.643%;OCL1_02_gtrOC2,99.417%;OCL1_03_pda1,100.0%;OCL1_04_gtrOC3,98.824%;OCL1_05_gtrOC4,99.13%;OCL1_06_orf1(ghy),97.98%;OCL1_07_gtrOC5,99.206%;OCL1_08_gtrOC6,98.065%;OCL1_09_gtrOC7,99.708%		0		0 / 9 (0%)		0
GCA_016512435.1_PDT000424102.1_genomic	OCL1	OC1	Very high		1	0.9812	0 bp	9 / 9 (100%)	OCL1_01_gtrOC1,97.643%;OCL1_02_gtrOC2,99.417%;OCL1_03_pda1,100.0%;OCL1_04_gtrOC3,98.824%;OCL1_05_gtrOC4,99.13%;OCL1_06_orf1(ghy),97.98%;OCL1_07_gtrOC5,99.206%;OCL1_08_gtrOC6,98.065%;OCL1_09_gtrOC7,99.708%		0		0 / 9 (0%)		0
GCA_002249385.1_ASM224938v1_genomic	OCL1	OC1	Very high		1	0.9811	0 bp	9 / 9 (100%)	OCL1_01_gtrOC1,97.643%;OCL1_02_gtrOC2,99.417%;OCL1_03_pda1,100.0%;OCL1_04_gtrOC3,98.824%;OCL1_05_gtrOC4,99.13%;OCL1_06_orf1(ghy),97.98%;OCL1_07_gtrOC5,99.206%;OCL1_08_gtrOC6,98.065%;OCL1_09_gtrOC7,99.708%		0		0 / 9 (0%)		3	OCL14_09_qdtB,94.038%;OCL14_06_rmlB,95.493%;OCL14_07_rmlA,96.907%
GCA_021388645.1_ASM2138864v1_genomic	OCL1	OC1	Very high		1	0.9812	0 bp	9 / 9 (100%)	OCL1_01_gtrOC1,97.643%;OCL1_02_gtrOC2,99.417%;OCL1_03_pda1,100.0%;OCL1_04_gtrOC3,98.824%;OCL1_05_gtrOC4,99.13%;OCL1_06_orf1(ghy),97.98%;OCL1_07_gtrOC5,99.206%;OCL1_08_gtrOC6,98.065%;OCL1_09_gtrOC7,99.708%		0		0 / 9 (0%)		0
GCA_011602625.1_ASM1160262v1_genomic	OCL1	OC1	Very high		1	0.9812	0 bp	9 / 9 (100%)	OCL1_01_gtrOC1,97.643%;OCL1_02_gtrOC2,99.417%;OCL1_03_pda1,100.0%;OCL1_04_gtrOC3,98.824%;OCL1_05_gtrOC4,99.13%;OCL1_06_orf1(ghy),97.98%;OCL1_07_gtrOC5,99.206%;OCL1_08_gtrOC6,98.065%;OCL1_09_gtrOC7,99.708%		0		0 / 9 (0%)		0
GCA_000453345.1_ASM45334v1_genomic	OCL1	OC1	Very high		1	0.9812	0 bp	9 / 9 (100%)	OCL1_01_gtrOC1,97.643%;OCL1_02_gtrOC2,99.417%;OCL1_03_pda1,100.0%;OCL1_04_gtrOC3,98.824%;OCL1_05_gtrOC4,99.13%;OCL1_06_orf1(ghy),97.98%;OCL1_07_gtrOC5,99.206%;OCL1_08_gtrOC6,98.065%;OCL1_09_gtrOC7,99.708%		0		0 / 9 (0%)		0
GCA_016512455.1_PDT000424101.1_genomic	OCL1	OC1	Very high		1	0.9812	0 bp	9 / 9 (100%)	OCL1_01_gtrOC1,97.643%;OCL1_02_gtrOC2,99.417%;OCL1_03_pda1,100.0%;OCL1_04_gtrOC3,98.824%;OCL1_05_gtrOC4,99.13%;OCL1_06_orf1(ghy),97.98%;OCL1_07_gtrOC5,99.206%;OCL1_08_gtrOC6,98.065%;OCL1_09_gtrOC7,99.708%		0		0 / 9 (0%)		0
GCA_002249405.1_ASM224940v1_genomic	OCL1	OC1	Very high		1	0.9812	0 bp	9 / 9 (100%)	OCL1_01_gtrOC1,97.643%;OCL1_02_gtrOC2,99.417%;OCL1_03_pda1,100.0%;OCL1_04_gtrOC3,98.824%;OCL1_05_gtrOC4,99.13%;OCL1_06_orf1(ghy),97.98%;OCL1_07_gtrOC5,99.206%;OCL1_08_gtrOC6,98.065%;OCL1_09_gtrOC7,99.708%		0		0 / 9 (0%)		0
GCA_021388675.1_ASM2138867v1_genomic	OCL1	OC1	Very high		1	0.9812	0 bp	9 / 9 (100%)	OCL1_01_gtrOC1,97.643%;OCL1_02_gtrOC2,99.417%;OCL1_03_pda1,100.0%;OCL1_04_gtrOC3,98.824%;OCL1_05_gtrOC4,99.13%;OCL1_06_orf1(ghy),97.98%;OCL1_07_gtrOC5,99.206%;OCL1_08_gtrOC6,98.065%;OCL1_09_gtrOC7,99.708%		0		0 / 9 (0%)		0
GCA_011602645.1_ASM1160264v1_genomic	OCL1	OC1	Very high		1	0.9812	0 bp	9 / 9 (100%)	OCL1_01_gtrOC1,97.643%;OCL1_02_gtrOC2,99.417%;OCL1_03_pda1,100.0%;OCL1_04_gtrOC3,98.824%;OCL1_05_gtrOC4,99.13%;OCL1_06_orf1(ghy),97.98%;OCL1_07_gtrOC5,99.206%;OCL1_08_gtrOC6,98.065%;OCL1_09_gtrOC7,99.708%		0		0 / 9 (0%)		0
GCA_000453365.1_ASM45336v1_genomic	OCL1	OC1	Very high		1	0.9812	0 bp	9 / 9 (100%)	OCL1_01_gtrOC1,97.643%;OCL1_02_gtrOC2,99.417%;OCL1_03_pda1,100.0%;OCL1_04_gtrOC3,98.824%;OCL1_05_gtrOC4,99.13%;OCL1_06_orf1(ghy),97.98%;OCL1_07_gtrOC5,99.206%;OCL1_08_gtrOC6,98.065%;OCL1_09_gtrOC7,99.708%		0		0 / 9 (0%)		0
GCA_016512475.1_PDT000424098.1_genomic	OCL1	OC1	Very high		1	0.9812	0 bp	9 / 9 (100%)	OCL1_01_gtrOC1,97.643%;OCL1_02_gtrOC2,99.417%;OCL1_03_pda1,100.0%;OCL1_04_gtrOC3,98.824%;OCL1_05_gtrOC4,99.13%;OCL1_06_orf1(ghy),97.98%;OCL1_07_gtrOC5,99.206%;OCL1_08_gtrOC6,98.065%;OCL1_09_gtrOC7,99.708%		0		0 / 9 (0%)		0
GCA_021388695.1_ASM2138869v1_genomic	OCL1	OC1	Very high		1	0.9812	0 bp	9 / 9 (100%)	OCL1_01_gtrOC1,97.643%;OCL1_02_gtrOC2,99.417%;OCL1_03_pda1,100.0%;OCL1_04_gtrOC3,98.824%;OCL1_05_gtrOC4,99.13%;OCL1_06_orf1(ghy),97.98%;OCL1_07_gtrOC5,99.206%;OCL1_08_gtrOC6,98.065%;OCL1_09_gtrOC7,99.708%		0		0 / 9 (0%)		0
GCA_011602655.1_ASM1160265v1_genomic	OCL1	OC1	Very high		1	0.9812	0 bp	9 / 9 (100%)	OCL1_01_gtrOC1,97.643%;OCL1_02_gtrOC2,99.417%;OCL1_03_pda1,100.0%;OCL1_04_gtrOC3,98.824%;OCL1_05_gtrOC4,99.13%;OCL1_06_orf1(ghy),97.98%;OCL1_07_gtrOC5,99.206%;OCL1_08_gtrOC6,98.065%;OCL1_09_gtrOC7,99.708%		0		0 / 9 (0%)		0
GCA_000453385.1_ASM45338v1_genomic	OCL1	OC1	Very high		1	0.9812	0 bp	9 / 9 (100%)	OCL1_01_gtrOC1,97.643%;OCL1_02_gtrOC2,99.417%;OCL1_03_pda1,100.0%;OCL1_04_gtrOC3,98.824%;OCL1_05_gtrOC4,99.13%;OCL1_06_orf1(ghy),97.98%;OCL1_07_gtrOC5,99.206%;OCL1_08_gtrOC6,98.065%;OCL1_09_gtrOC7,99.708%		0		0 / 9 (0%)		0
GCA_016512495.1_PDT000424099.1_genomic	OCL6	unknown (OCL6)	Very high		1	0.996	0 bp	10 / 10 (100%)	OCL6_01_gtrOC1,99.662%;OCL6_02_pda2,98.729%;OCL6_03_gtrOC18,98.78%;OCL6_04_gtrOC19a,99.713%;OCL6_05_rmlB,100.0%;OCL6_06_rmlD,100.0%;OCL6_07_rmlA,100.0%;OCL6_08_rmlC,100.0%;OCL6_09_gtrOC20,100.0%;OCL6_10_gtrOC21,100.0%		0		0 / 10 (0%)		0
GCA_002249435.1_ASM224943v1_genomic	OCL5	unknown (OCL5)	Very high		1	0.9983	+1 bp	9 / 9 (100%)	OCL5_01_gtrOC1,98.649%;OCL5_02_pda2a,99.576%;OCL5_03_gtrOC13,100.0%;OCL5_04_gtrOC14,100.0%;OCL5_05_gtrOC15,100.0%;OCL5_06_atrOC1,100.0%;OCL5_07_htrL,99.649%;OCL5_08_gtrOC16,99.678%;OCL5_09_gtrOC17,100.0%		0		0 / 9 (0%)		0
GCA_011602675.1_ASM1160267v1_genomic	OCL1	OC1	Very high		1	0.9812	0 bp	9 / 9 (100%)	OCL1_01_gtrOC1,97.643%;OCL1_02_gtrOC2,99.417%;OCL1_03_pda1,100.0%;OCL1_04_gtrOC3,98.824%;OCL1_05_gtrOC4,99.13%;OCL1_06_orf1(ghy),97.98%;OCL1_07_gtrOC5,99.206%;OCL1_08_gtrOC6,98.065%;OCL1_09_gtrOC7,99.708%		0		0 / 9 (0%)		0
GCA_000453405.1_ASM45340v1_genomic	OCL1	OC1	Very high		1	0.9812	0 bp	9 / 9 (100%)	OCL1_01_gtrOC1,97.643%;OCL1_02_gtrOC2,99.417%;OCL1_03_pda1,100.0%;OCL1_04_gtrOC3,98.824%;OCL1_05_gtrOC4,99.13%;OCL1_06_orf1(ghy),97.98%;OCL1_07_gtrOC5,99.206%;OCL1_08_gtrOC6,98.065%;OCL1_09_gtrOC7,99.708%		0		0 / 9 (0%)		0
GCA_016512515.1_PDT000424096.1_genomic	OCL1	OC1	Very high		1	0.9812	0 bp	9 / 9 (100%)	OCL1_01_gtrOC1,97.643%;OCL1_02_gtrOC2,99.417%;OCL1_03_pda1,100.0%;OCL1_04_gtrOC3,98.824%;OCL1_05_gtrOC4,99.13%;OCL1_06_orf1(ghy),97.98%;OCL1_07_gtrOC5,99.206%;OCL1_08_gtrOC6,98.065%;OCL1_09_gtrOC7,99.708%		0		0 / 9 (0%)		0
GCA_021388735.1_ASM2138873v1_genomic	OCL1	OC1	Very high		1	0.9812	0 bp	9 / 9 (100%)	OCL1_01_gtrOC1,97.643%;OCL1_02_gtrOC2,99.417%;OCL1_03_pda1,100.0%;OCL1_04_gtrOC3,98.824%;OCL1_05_gtrOC4,99.13%;OCL1_06_orf1(ghy),97.98%;OCL1_07_gtrOC5,99.206%;OCL1_08_gtrOC6,98.065%;OCL1_09_gtrOC7,99.708%		0		0 / 9 (0%)		0
GCA_011602685.1_ASM1160268v1_genomic	OCL1	OC1	Very high		1	0.9812	0 bp	9 / 9 (100%)	OCL1_01_gtrOC1,97.643%;OCL1_02_gtrOC2,99.417%;OCL1_03_pda1,100.0%;OCL1_04_gtrOC3,98.824%;OCL1_05_gtrOC4,99.13%;OCL1_06_orf1(ghy),97.98%;OCL1_07_gtrOC5,99.206%;OCL1_08_gtrOC6,98.065%;OCL1_09_gtrOC7,99.708%		0		0 / 9 (0%)		0
GCA_000453425.1_ASM45342v1_genomic	OCL1	OC1	Very high		1	0.9812	0 bp	9 / 9 (100%)	OCL1_01_gtrOC1,97.643%;OCL1_02_gtrOC2,99.417%;OCL1_03_pda1,100.0%;OCL1_04_gtrOC3,98.824%;OCL1_05_gtrOC4,99.13%;OCL1_06_orf1(ghy),97.98%;OCL1_07_gtrOC5,99.206%;OCL1_08_gtrOC6,98.065%;OCL1_09_gtrOC7,99.708%		0		0 / 9 (0%)		0
GCA_016512535.1_PDT000424097.1_genomic	OCL1	OC1	Very high		1	0.9812	0 bp	9 / 9 (100%)	OCL1_01_gtrOC1,97.643%;OCL1_02_gtrOC2,99.417%;OCL1_03_pda1,100.0%;OCL1_04_gtrOC3,98.824%;OCL1_05_gtrOC4,99.13%;OCL1_06_orf1(ghy),97.98%;OCL1_07_gtrOC5,99.206%;OCL1_08_gtrOC6,98.065%;OCL1_09_gtrOC7,99.708%		0		0 / 9 (0%)		0
GCA_002249475.1_ASM224947v1_genomic	OCL1	OC1	Very high		1	0.9812	0 bp	9 / 9 (100%)	OCL1_01_gtrOC1,97.643%;OCL1_02_gtrOC2,99.417%;OCL1_03_pda1,100.0%;OCL1_04_gtrOC3,98.824%;OCL1_05_gtrOC4,99.13%;OCL1_06_orf1(ghy),97.98%;OCL1_07_gtrOC5,99.206%;OCL1_08_gtrOC6,98.065%;OCL1_09_gtrOC7,99.708%		0		0 / 9 (0%)		0
GCA_021388755.1_ASM2138875v1_genomic	OCL1	OC1	Very high		1	0.9812	0 bp	9 / 9 (100%)	OCL1_01_gtrOC1,97.643%;OCL1_02_gtrOC2,99.417%;OCL1_03_pda1,100.0%;OCL1_04_gtrOC3,98.824%;OCL1_05_gtrOC4,99.13%;OCL1_06_orf1(ghy),97.98%;OCL1_07_gtrOC5,99.206%;OCL1_08_gtrOC6,98.065%;OCL1_09_gtrOC7,99.708%		0		0 / 9 (0%)		0
GCA_011602725.1_ASM1160272v1_genomic	OCL1	OC1	Very high		1	0.9812	0 bp	9 / 9 (100%)	OCL1_01_gtrOC1,97.643%;OCL1_02_gtrOC2,99.417%;OCL1_03_pda1,100.0%;OCL1_04_gtrOC3,98.824%;OCL1_05_gtrOC4,99.13%;OCL1_06_orf1(ghy),97.98%;OCL1_07_gtrOC5,99.206%;OCL1_08_gtrOC6,98.065%;OCL1_09_gtrOC7,99.708%		0		0 / 9 (0%)		0
GCA_016512555.1_PDT000424095.1_genomic	OCL1	OC1	Very high		1	0.977	0 bp	9 / 9 (100%)	OCL1_01_gtrOC1,98.653%;OCL1_02_gtrOC2,99.417%;OCL1_03_pda1,100.0%;OCL1_04_gtrOC3,98.824%;OCL1_05_gtrOC4,97.971%;OCL1_06_orf1(ghy),95.96%;OCL1_07_gtrOC5,98.413%;OCL1_08_gtrOC6,98.065%;OCL1_09_gtrOC7,99.708%		0		0 / 9 (0%)		0
GCA_000453465.1_ASM45346v1_genomic	OCL6	unknown (OCL6)	Very high		1	0.9953	0 bp	10 / 10 (100%)	OCL6_01_gtrOC1,98.649%;OCL6_02_pda2,98.729%;OCL6_03_gtrOC18,98.78%;OCL6_04_gtrOC19a,99.713%;OCL6_05_rmlB,100.0%;OCL6_06_rmlD,100.0%;OCL6_07_rmlA,100.0%;OCL6_08_rmlC,100.0%;OCL6_09_gtrOC20,99.62%;OCL6_10_gtrOC21,100.0%		0		0 / 10 (0%)		0
GCA_021388775.1_ASM2138877v1_genomic	OCL1	OC1	Very high		1	0.9812	0 bp	9 / 9 (100%)	OCL1_01_gtrOC1,97.643%;OCL1_02_gtrOC2,99.417%;OCL1_03_pda1,100.0%;OCL1_04_gtrOC3,98.824%;OCL1_05_gtrOC4,99.13%;OCL1_06_orf1(ghy),97.98%;OCL1_07_gtrOC5,99.206%;OCL1_08_gtrOC6,98.065%;OCL1_09_gtrOC7,99.708%		0		0 / 9 (0%)		0
GCA_000453485.1_ASM45348v1_genomic	OCL1	OC1	Very high		1	0.9788	-1 bp	9 / 9 (100%)	OCL1_01_gtrOC1,98.316%;OCL1_02_gtrOC2,99.125%;OCL1_03_pda1,98.81%;OCL1_04_gtrOC3,98.419%;OCL1_05_gtrOC4,98.841%;OCL1_06_orf1(ghy),98.316%;OCL1_07_gtrOC5,99.603%;OCL1_08_gtrOC6,98.387%;OCL1_09_gtrOC7,99.708%		0		0 / 9 (0%)		0
GCA_002249525.1_ASM224952v1_genomic	OCL1	OC1	Very high		1	0.9812	0 bp	9 / 9 (100%)	OCL1_01_gtrOC1,97.643%;OCL1_02_gtrOC2,99.417%;OCL1_03_pda1,100.0%;OCL1_04_gtrOC3,98.824%;OCL1_05_gtrOC4,99.13%;OCL1_06_orf1(ghy),97.98%;OCL1_07_gtrOC5,99.206%;OCL1_08_gtrOC6,98.065%;OCL1_09_gtrOC7,99.708%		0		0 / 9 (0%)		0
GCA_021388795.1_ASM2138879v1_genomic	OCL1	OC1	Very high		1	0.9812	0 bp	9 / 9 (100%)	OCL1_01_gtrOC1,97.643%;OCL1_02_gtrOC2,99.417%;OCL1_03_pda1,100.0%;OCL1_04_gtrOC3,98.824%;OCL1_05_gtrOC4,99.13%;OCL1_06_orf1(ghy),97.98%;OCL1_07_gtrOC5,99.206%;OCL1_08_gtrOC6,98.065%;OCL1_09_gtrOC7,99.708%		0		0 / 9 (0%)		0
GCA_011602755.1_ASM1160275v1_genomic	OCL1	OC1	Very high		1	0.9812	0 bp	9 / 9 (100%)	OCL1_01_gtrOC1,97.643%;OCL1_02_gtrOC2,99.417%;OCL1_03_pda1,100.0%;OCL1_04_gtrOC3,98.824%;OCL1_05_gtrOC4,99.13%;OCL1_06_orf1(ghy),97.98%;OCL1_07_gtrOC5,99.206%;OCL1_08_gtrOC6,98.065%;OCL1_09_gtrOC7,99.708%		0		0 / 9 (0%)		0
GCA_016512595.1_PDT000424091.1_genomic	OCL1	OC1	Very high		1	0.9812	0 bp	9 / 9 (100%)	OCL1_01_gtrOC1,97.643%;OCL1_02_gtrOC2,99.417%;OCL1_03_pda1,100.0%;OCL1_04_gtrOC3,98.824%;OCL1_05_gtrOC4,99.13%;OCL1_06_orf1(ghy),97.98%;OCL1_07_gtrOC5,99.206%;OCL1_08_gtrOC6,98.065%;OCL1_09_gtrOC7,99.708%		0		0 / 9 (0%)		0
GCA_000453505.1_ASM45350v1_genomic	OCL1	OC1	Very high		1	0.9788	-1 bp	9 / 9 (100%)	OCL1_01_gtrOC1,98.316%;OCL1_02_gtrOC2,99.125%;OCL1_03_pda1,98.81%;OCL1_04_gtrOC3,98.419%;OCL1_05_gtrOC4,98.841%;OCL1_06_orf1(ghy),98.316%;OCL1_07_gtrOC5,99.603%;OCL1_08_gtrOC6,98.387%;OCL1_09_gtrOC7,99.708%		0		0 / 9 (0%)		0
GCA_002249545.1_ASM224954v1_genomic	OCL1	OC1	Very high		1	0.9811	0 bp	9 / 9 (100%)	OCL1_01_gtrOC1,97.643%;OCL1_02_gtrOC2,99.417%;OCL1_03_pda1,100.0%;OCL1_04_gtrOC3,98.824%;OCL1_05_gtrOC4,99.13%;OCL1_06_orf1(ghy),97.98%;OCL1_07_gtrOC5,99.206%;OCL1_08_gtrOC6,98.065%;OCL1_09_gtrOC7,99.708%		0		0 / 9 (0%)		3	OCL14_09_qdtB,94.038%;OCL14_06_rmlB,95.493%;OCL14_07_rmlA,96.907%
GCA_011603245.1_ASM1160324v1_genomic	OCL1	OC1	Very high		1	0.9812	0 bp	9 / 9 (100%)	OCL1_01_gtrOC1,97.643%;OCL1_02_gtrOC2,99.417%;OCL1_03_pda1,100.0%;OCL1_04_gtrOC3,98.824%;OCL1_05_gtrOC4,99.13%;OCL1_06_orf1(ghy),97.98%;OCL1_07_gtrOC5,99.206%;OCL1_08_gtrOC6,98.065%;OCL1_09_gtrOC7,99.708%		0		0 / 9 (0%)		0
GCA_021388805.1_ASM2138880v1_genomic	OCL1	OC1	Very high		1	0.9812	0 bp	9 / 9 (100%)	OCL1_01_gtrOC1,97.643%;OCL1_02_gtrOC2,99.417%;OCL1_03_pda1,100.0%;OCL1_04_gtrOC3,98.824%;OCL1_05_gtrOC4,99.13%;OCL1_06_orf1(ghy),97.98%;OCL1_07_gtrOC5,99.206%;OCL1_08_gtrOC6,98.065%;OCL1_09_gtrOC7,99.708%		0		0 / 9 (0%)		0
GCA_016512615.1_PDT000424092.1_genomic	OCL1	OC1	Very high		1	0.9812	0 bp	9 / 9 (100%)	OCL1_01_gtrOC1,97.643%;OCL1_02_gtrOC2,99.417%;OCL1_03_pda1,100.0%;OCL1_04_gtrOC3,98.824%;OCL1_05_gtrOC4,99.13%;OCL1_06_orf1(ghy),97.98%;OCL1_07_gtrOC5,99.206%;OCL1_08_gtrOC6,98.065%;OCL1_09_gtrOC7,99.708%		0		0 / 9 (0%)		0
GCA_000453525.1_ASM45352v1_genomic	OCL1	OC1	Very high		1	0.9812	0 bp	9 / 9 (100%)	OCL1_01_gtrOC1,97.643%;OCL1_02_gtrOC2,99.417%;OCL1_03_pda1,100.0%;OCL1_04_gtrOC3,98.824%;OCL1_05_gtrOC4,99.13%;OCL1_06_orf1(ghy),97.98%;OCL1_07_gtrOC5,99.206%;OCL1_08_gtrOC6,98.065%;OCL1_09_gtrOC7,99.708%		0		0 / 9 (0%)		0
GCA_002249585.1_ASM224958v1_genomic	OCL1	OC1	Very high		1	0.9811	0 bp	9 / 9 (100%)	OCL1_01_gtrOC1,97.643%;OCL1_02_gtrOC2,99.417%;OCL1_03_pda1,100.0%;OCL1_04_gtrOC3,98.824%;OCL1_05_gtrOC4,99.13%;OCL1_06_orf1(ghy),97.98%;OCL1_07_gtrOC5,99.206%;OCL1_08_gtrOC6,98.065%;OCL1_09_gtrOC7,99.708%		0		0 / 9 (0%)		3	OCL14_09_qdtB,94.038%;OCL14_06_rmlB,95.493%;OCL14_07_rmlA,96.907%
GCA_021388835.1_ASM2138883v1_genomic	OCL1	OC1	Very high		1	0.9812	0 bp	9 / 9 (100%)	OCL1_01_gtrOC1,97.643%;OCL1_02_gtrOC2,99.417%;OCL1_03_pda1,100.0%;OCL1_04_gtrOC3,98.824%;OCL1_05_gtrOC4,99.13%;OCL1_06_orf1(ghy),97.98%;OCL1_07_gtrOC5,99.206%;OCL1_08_gtrOC6,98.065%;OCL1_09_gtrOC7,99.708%		0		0 / 9 (0%)		0
GCA_011603295.1_ASM1160329v1_genomic	OCL5	unknown (OCL5)	Very high		1	0.9978	+1 bp	9 / 9 (100%)	OCL5_01_gtrOC1,98.311%;OCL5_02_pda2a,100.0%;OCL5_03_gtrOC13,100.0%;OCL5_04_gtrOC14,100.0%;OCL5_05_gtrOC15,100.0%;OCL5_06_atrOC1,99.669%;OCL5_07_htrL,99.649%;OCL5_08_gtrOC16,99.678%;OCL5_09_gtrOC17,99.696%		0		0 / 9 (0%)		0
GCA_016512635.1_PDT000424089.1_genomic	OCL1	OC1	Very high		1	0.9812	0 bp	9 / 9 (100%)	OCL1_01_gtrOC1,97.643%;OCL1_02_gtrOC2,99.417%;OCL1_03_pda1,100.0%;OCL1_04_gtrOC3,98.824%;OCL1_05_gtrOC4,99.13%;OCL1_06_orf1(ghy),97.98%;OCL1_07_gtrOC5,99.206%;OCL1_08_gtrOC6,98.065%;OCL1_09_gtrOC7,99.708%		0		0 / 9 (0%)		0
GCA_000453545.1_ASM45354v1_genomic	OCL1	OC1	Very high		1	0.9812	0 bp	9 / 9 (100%)	OCL1_01_gtrOC1,97.643%;OCL1_02_gtrOC2,99.417%;OCL1_03_pda1,100.0%;OCL1_04_gtrOC3,98.824%;OCL1_05_gtrOC4,99.13%;OCL1_06_orf1(ghy),97.98%;OCL1_07_gtrOC5,99.206%;OCL1_08_gtrOC6,98.065%;OCL1_09_gtrOC7,99.708%		0		0 / 9 (0%)		0
GCA_002249605.1_ASM224960v1_genomic	OCL1	OC1	Very high		1	0.9812	0 bp	9 / 9 (100%)	OCL1_01_gtrOC1,97.643%;OCL1_02_gtrOC2,99.417%;OCL1_03_pda1,100.0%;OCL1_04_gtrOC3,98.824%;OCL1_05_gtrOC4,99.13%;OCL1_06_orf1(ghy),97.98%;OCL1_07_gtrOC5,99.206%;OCL1_08_gtrOC6,98.065%;OCL1_09_gtrOC7,99.708%		0		0 / 9 (0%)		0
GCA_011603305.1_ASM1160330v1_genomic	OCL1	OC1	Very high		1	0.9811	0 bp	9 / 9 (100%)	OCL1_01_gtrOC1,97.643%;OCL1_02_gtrOC2,99.417%;OCL1_03_pda1,100.0%;OCL1_04_gtrOC3,98.824%;OCL1_05_gtrOC4,98.841%;OCL1_06_orf1(ghy),97.98%;OCL1_07_gtrOC5,99.206%;OCL1_08_gtrOC6,98.065%;OCL1_09_gtrOC7,99.708%		0		0 / 9 (0%)		0
GCA_021388855.1_ASM2138885v1_genomic	OCL1	OC1	Very high		1	0.9812	0 bp	9 / 9 (100%)	OCL1_01_gtrOC1,97.643%;OCL1_02_gtrOC2,99.417%;OCL1_03_pda1,100.0%;OCL1_04_gtrOC3,98.824%;OCL1_05_gtrOC4,99.13%;OCL1_06_orf1(ghy),97.98%;OCL1_07_gtrOC5,99.206%;OCL1_08_gtrOC6,98.065%;OCL1_09_gtrOC7,99.708%		0		0 / 9 (0%)		0
GCA_016512655.1_PDT000424090.1_genomic	OCL1	OC1	Very high		1	0.9812	0 bp	9 / 9 (100%)	OCL1_01_gtrOC1,97.643%;OCL1_02_gtrOC2,99.417%;OCL1_03_pda1,100.0%;OCL1_04_gtrOC3,98.824%;OCL1_05_gtrOC4,99.13%;OCL1_06_orf1(ghy),97.98%;OCL1_07_gtrOC5,99.206%;OCL1_08_gtrOC6,98.065%;OCL1_09_gtrOC7,99.708%		0		0 / 9 (0%)		0
GCA_011603345.1_ASM1160334v1_genomic	OCL1	OC1	Very high		1	0.9812	0 bp	9 / 9 (100%)	OCL1_01_gtrOC1,97.643%;OCL1_02_gtrOC2,99.417%;OCL1_03_pda1,100.0%;OCL1_04_gtrOC3,98.824%;OCL1_05_gtrOC4,99.13%;OCL1_06_orf1(ghy),97.98%;OCL1_07_gtrOC5,99.206%;OCL1_08_gtrOC6,98.065%;OCL1_09_gtrOC7,99.708%		0		0 / 9 (0%)		0
GCA_021388875.1_ASM2138887v1_genomic	OCL1	OC1	Very high		1	0.9812	0 bp	9 / 9 (100%)	OCL1_01_gtrOC1,97.643%;OCL1_02_gtrOC2,99.417%;OCL1_03_pda1,100.0%;OCL1_04_gtrOC3,98.824%;OCL1_05_gtrOC4,99.13%;OCL1_06_orf1(ghy),97.98%;OCL1_07_gtrOC5,99.206%;OCL1_08_gtrOC6,98.065%;OCL1_09_gtrOC7,99.708%		0		0 / 9 (0%)		0
GCA_000453605.1_ASM45360v1_genomic	OCL6	unknown (OCL6)	Very high		1	0.996	0 bp	10 / 10 (100%)	OCL6_01_gtrOC1,99.662%;OCL6_02_pda2,98.729%;OCL6_03_gtrOC18,98.78%;OCL6_04_gtrOC19a,99.713%;OCL6_05_rmlB,100.0%;OCL6_06_rmlD,100.0%;OCL6_07_rmlA,100.0%;OCL6_08_rmlC,100.0%;OCL6_09_gtrOC20,100.0%;OCL6_10_gtrOC21,100.0%		0		0 / 10 (0%)		0
GCA_016512675.1_PDT000424087.1_genomic	OCL1	OC1	Very high		1	0.9812	0 bp	9 / 9 (100%)	OCL1_01_gtrOC1,97.643%;OCL1_02_gtrOC2,99.417%;OCL1_03_pda1,100.0%;OCL1_04_gtrOC3,98.824%;OCL1_05_gtrOC4,99.13%;OCL1_06_orf1(ghy),97.98%;OCL1_07_gtrOC5,99.206%;OCL1_08_gtrOC6,98.065%;OCL1_09_gtrOC7,99.708%		0		0 / 9 (0%)		0
GCA_011603355.1_ASM1160335v1_genomic	OCL1	OC1	Very high		1	0.9812	0 bp	9 / 9 (100%)	OCL1_01_gtrOC1,97.643%;OCL1_02_gtrOC2,99.417%;OCL1_03_pda1,100.0%;OCL1_04_gtrOC3,98.824%;OCL1_05_gtrOC4,99.13%;OCL1_06_orf1(ghy),97.98%;OCL1_07_gtrOC5,99.206%;OCL1_08_gtrOC6,98.065%;OCL1_09_gtrOC7,99.708%		0		0 / 9 (0%)		0
GCA_021388885.1_ASM2138888v1_genomic	OCL1	OC1	Very high		1	0.9812	0 bp	9 / 9 (100%)	OCL1_01_gtrOC1,97.643%;OCL1_02_gtrOC2,99.417%;OCL1_03_pda1,100.0%;OCL1_04_gtrOC3,98.824%;OCL1_05_gtrOC4,99.13%;OCL1_06_orf1(ghy),97.98%;OCL1_07_gtrOC5,99.206%;OCL1_08_gtrOC6,98.065%;OCL1_09_gtrOC7,99.708%		0		0 / 9 (0%)		0
GCA_000453625.1_ASM45362v1_genomic	OCL10	unknown (OCL10)	Very high		1	0.9992	+6 bp	11 / 11 (100%)	OCL10_01_gtrOC1,100.0%;OCL10_02_gtrOC2,100.0%;OCL10_03_pda1,100.0%;OCL10_04_gtrOC3,99.609%;OCL10_05_gtrOC4,100.0%;OCL10_06_orf1(ghy),100.0%;OCL10_07_gtrOC29,100.0%;OCL10_08_gtrOC30,100.0%;OCL10_09_orf3,99.643%;OCL10_10_glf,99.468%;OCL10_11_gtrOC7,100.0%		0		0 / 11 (0%)		0
GCA_016512715.1_PDT000424086.1_genomic	OCL1	OC1	Very high		1	0.9812	0 bp	9 / 9 (100%)	OCL1_01_gtrOC1,97.643%;OCL1_02_gtrOC2,99.417%;OCL1_03_pda1,100.0%;OCL1_04_gtrOC3,98.824%;OCL1_05_gtrOC4,99.13%;OCL1_06_orf1(ghy),97.98%;OCL1_07_gtrOC5,99.206%;OCL1_08_gtrOC6,98.065%;OCL1_09_gtrOC7,99.708%		0		0 / 9 (0%)		0
GCA_011603385.1_ASM1160338v1_genomic	OCL5	unknown (OCL5)	Very high		1	0.9978	+1 bp	9 / 9 (100%)	OCL5_01_gtrOC1,98.311%;OCL5_02_pda2a,100.0%;OCL5_03_gtrOC13,100.0%;OCL5_04_gtrOC14,100.0%;OCL5_05_gtrOC15,100.0%;OCL5_06_atrOC1,99.669%;OCL5_07_htrL,99.649%;OCL5_08_gtrOC16,99.678%;OCL5_09_gtrOC17,99.696%		0		0 / 9 (0%)		0
GCA_021388915.1_ASM2138891v1_genomic	OCL1	OC1	Very high		1	0.9812	0 bp	9 / 9 (100%)	OCL1_01_gtrOC1,97.643%;OCL1_02_gtrOC2,99.417%;OCL1_03_pda1,100.0%;OCL1_04_gtrOC3,98.824%;OCL1_05_gtrOC4,99.13%;OCL1_06_orf1(ghy),97.98%;OCL1_07_gtrOC5,99.206%;OCL1_08_gtrOC6,98.065%;OCL1_09_gtrOC7,99.708%		0		0 / 9 (0%)		0
GCA_016512735.1_PDT000424083.1_genomic	OCL1	OC1	Very high		1	0.9812	0 bp	9 / 9 (100%)	OCL1_01_gtrOC1,97.643%;OCL1_02_gtrOC2,99.417%;OCL1_03_pda1,100.0%;OCL1_04_gtrOC3,98.824%;OCL1_05_gtrOC4,99.13%;OCL1_06_orf1(ghy),97.98%;OCL1_07_gtrOC5,99.206%;OCL1_08_gtrOC6,98.065%;OCL1_09_gtrOC7,99.708%		0		0 / 9 (0%)		0
GCA_000453685.1_ASM45368v1_genomic	OCL1	OC1	Very high		1	0.9851	0 bp	9 / 9 (100%)	OCL1_01_gtrOC1,100.0%;OCL1_02_gtrOC2,99.708%;OCL1_03_pda1,100.0%;OCL1_04_gtrOC3,98.039%;OCL1_05_gtrOC4,99.13%;OCL1_06_orf1(ghy),100.0%;OCL1_07_gtrOC5,100.0%;OCL1_08_gtrOC6,100.0%;OCL1_09_gtrOC7,100.0%		0		0 / 9 (0%)		0
GCA_011603405.1_ASM1160340v1_genomic	OCL1	OC1	Very high		1	0.9812	0 bp	9 / 9 (100%)	OCL1_01_gtrOC1,97.643%;OCL1_02_gtrOC2,99.417%;OCL1_03_pda1,100.0%;OCL1_04_gtrOC3,98.824%;OCL1_05_gtrOC4,99.13%;OCL1_06_orf1(ghy),97.98%;OCL1_07_gtrOC5,99.206%;OCL1_08_gtrOC6,98.065%;OCL1_09_gtrOC7,99.708%		0		0 / 9 (0%)		0
GCA_021388925.1_ASM2138892v1_genomic	OCL1	OC1	Very high		1	0.9812	0 bp	9 / 9 (100%)	OCL1_01_gtrOC1,97.643%;OCL1_02_gtrOC2,99.417%;OCL1_03_pda1,100.0%;OCL1_04_gtrOC3,98.824%;OCL1_05_gtrOC4,99.13%;OCL1_06_orf1(ghy),97.98%;OCL1_07_gtrOC5,99.206%;OCL1_08_gtrOC6,98.065%;OCL1_09_gtrOC7,99.708%		0		0 / 9 (0%)		0
GCA_016512755.1_PDT000424084.1_genomic	OCL1	OC1	Very high		1	0.9812	0 bp	9 / 9 (100%)	OCL1_01_gtrOC1,97.643%;OCL1_02_gtrOC2,99.417%;OCL1_03_pda1,100.0%;OCL1_04_gtrOC3,98.824%;OCL1_05_gtrOC4,99.13%;OCL1_06_orf1(ghy),97.98%;OCL1_07_gtrOC5,99.206%;OCL1_08_gtrOC6,98.065%;OCL1_09_gtrOC7,99.708%		0		0 / 9 (0%)		0
GCA_000453725.1_ASM45372v1_genomic	OCL4	unknown (OCL4)	Very high		1	0.9875	0 bp	9 / 9 (100%)	OCL4_01_gtrOC1,99.327%;OCL4_02_gtrOC2,98.834%;OCL4_03_pda1,100.0%;OCL4_04_gtrOC3,98.438%;OCL4_05_gtrOC12,99.704%;OCL4_06_orf1(ghy),98.644%;OCL4_07_gtrOC5,98.81%;OCL4_08_gtrOC6,100.0%;OCL4_09_gtrOC7,100.0%		0		0 / 9 (0%)		0
GCA_002265555.1_ASM226555v1_genomic	OCL8	unknown (OCL8)	Very high		1	0.9998	0 bp	6 / 6 (100%)	OCL8_01_gtrOC1,100.0%;OCL8_02_pda2,100.0%;OCL8_03_gtrOC18,100.0%;OCL8_04_gtrOC19b,100.0%;OCL8_05_gtrOC26,100.0%;OCL8_06_gtrOC21,100.0%		0		0 / 6 (0%)		0
GCA_011603415.1_ASM1160341v1_genomic	OCL1	OC1	Very high		1	0.9812	0 bp	9 / 9 (100%)	OCL1_01_gtrOC1,97.643%;OCL1_02_gtrOC2,99.417%;OCL1_03_pda1,100.0%;OCL1_04_gtrOC3,98.824%;OCL1_05_gtrOC4,99.13%;OCL1_06_orf1(ghy),97.98%;OCL1_07_gtrOC5,99.206%;OCL1_08_gtrOC6,98.065%;OCL1_09_gtrOC7,99.708%		0		0 / 9 (0%)		0
GCA_021388955.1_ASM2138895v1_genomic	OCL1	OC1	Very high		1	0.9812	0 bp	9 / 9 (100%)	OCL1_01_gtrOC1,97.643%;OCL1_02_gtrOC2,99.417%;OCL1_03_pda1,100.0%;OCL1_04_gtrOC3,98.824%;OCL1_05_gtrOC4,99.13%;OCL1_06_orf1(ghy),97.98%;OCL1_07_gtrOC5,99.206%;OCL1_08_gtrOC6,98.065%;OCL1_09_gtrOC7,99.708%		0		0 / 9 (0%)		0
GCA_016512775.1_PDT000424085.1_genomic	OCL1	OC1	Very high		1	0.9812	0 bp	9 / 9 (100%)	OCL1_01_gtrOC1,97.643%;OCL1_02_gtrOC2,99.417%;OCL1_03_pda1,100.0%;OCL1_04_gtrOC3,98.824%;OCL1_05_gtrOC4,99.13%;OCL1_06_orf1(ghy),97.98%;OCL1_07_gtrOC5,99.206%;OCL1_08_gtrOC6,98.065%;OCL1_09_gtrOC7,99.708%		0		0 / 9 (0%)		0
GCA_002265675.1_ASM226567v1_genomic	OCL1	OC1	Very high		1	0.9812	0 bp	9 / 9 (100%)	OCL1_01_gtrOC1,97.643%;OCL1_02_gtrOC2,99.417%;OCL1_03_pda1,100.0%;OCL1_04_gtrOC3,98.824%;OCL1_05_gtrOC4,99.13%;OCL1_06_orf1(ghy),97.98%;OCL1_07_gtrOC5,99.206%;OCL1_08_gtrOC6,98.065%;OCL1_09_gtrOC7,99.708%		0		0 / 9 (0%)		0
GCA_011603445.1_ASM1160344v1_genomic	OCL1	OC1	Very high		1	0.9812	0 bp	9 / 9 (100%)	OCL1_01_gtrOC1,97.643%;OCL1_02_gtrOC2,99.417%;OCL1_03_pda1,100.0%;OCL1_04_gtrOC3,98.824%;OCL1_05_gtrOC4,99.13%;OCL1_06_orf1(ghy),97.98%;OCL1_07_gtrOC5,99.206%;OCL1_08_gtrOC6,98.065%;OCL1_09_gtrOC7,99.708%		0		0 / 9 (0%)		0
GCA_021388975.1_ASM2138897v1_genomic	OCL1	OC1	Very high		1	0.9812	0 bp	9 / 9 (100%)	OCL1_01_gtrOC1,97.643%;OCL1_02_gtrOC2,99.417%;OCL1_03_pda1,100.0%;OCL1_04_gtrOC3,98.824%;OCL1_05_gtrOC4,99.13%;OCL1_06_orf1(ghy),97.98%;OCL1_07_gtrOC5,99.206%;OCL1_08_gtrOC6,98.065%;OCL1_09_gtrOC7,99.708%		0		0 / 9 (0%)		0
GCA_000453805.1_ASM45380v1_genomic	OCL3	unknown (OCL3)	Very high		1	0.9844	-1 bp	9 / 9 (100%)	OCL3_01_gtrOC1,98.316%;OCL3_02_gtrOC2,99.708%;OCL3_03_pda1,98.81%;OCL3_04_gtrOC3,98.814%;OCL3_05_gtrOC4,98.261%;OCL3_06_orf1(ghy),97.651%;OCL3_07_gtrOC8,100.0%;OCL3_08_gtrOC10,100.0%;OCL3_09_gtrOC11,99.479%		0		0 / 9 (0%)		0
GCA_016512795.1_PDT000424082.1_genomic	OCL1	OC1	Very high		1	0.9812	0 bp	9 / 9 (100%)	OCL1_01_gtrOC1,97.643%;OCL1_02_gtrOC2,99.417%;OCL1_03_pda1,100.0%;OCL1_04_gtrOC3,98.824%;OCL1_05_gtrOC4,99.13%;OCL1_06_orf1(ghy),97.98%;OCL1_07_gtrOC5,99.206%;OCL1_08_gtrOC6,98.065%;OCL1_09_gtrOC7,99.708%		0		0 / 9 (0%)		0
GCA_002277145.1_ASM227714v1_genomic	OCL1	OC1	Very high		1	0.9812	0 bp	9 / 9 (100%)	OCL1_01_gtrOC1,97.643%;OCL1_02_gtrOC2,99.417%;OCL1_03_pda1,100.0%;OCL1_04_gtrOC3,98.824%;OCL1_05_gtrOC4,99.13%;OCL1_06_orf1(ghy),97.98%;OCL1_07_gtrOC5,99.206%;OCL1_08_gtrOC6,98.065%;OCL1_09_gtrOC7,99.708%		0		0 / 9 (0%)		0
GCA_011603455.1_ASM1160345v1_genomic	OCL1	OC1	Very high		1	0.9812	0 bp	9 / 9 (100%)	OCL1_01_gtrOC1,97.643%;OCL1_02_gtrOC2,99.417%;OCL1_03_pda1,100.0%;OCL1_04_gtrOC3,98.824%;OCL1_05_gtrOC4,99.13%;OCL1_06_orf1(ghy),97.98%;OCL1_07_gtrOC5,99.206%;OCL1_08_gtrOC6,98.065%;OCL1_09_gtrOC7,99.708%		0		0 / 9 (0%)		0
GCA_021388995.1_ASM2138899v1_genomic	OCL1	OC1	Very high		1	0.9812	0 bp	9 / 9 (100%)	OCL1_01_gtrOC1,97.643%;OCL1_02_gtrOC2,99.417%;OCL1_03_pda1,100.0%;OCL1_04_gtrOC3,98.824%;OCL1_05_gtrOC4,99.13%;OCL1_06_orf1(ghy),97.98%;OCL1_07_gtrOC5,99.206%;OCL1_08_gtrOC6,98.065%;OCL1_09_gtrOC7,99.708%		0		0 / 9 (0%)		0
GCA_000453845.1_ASM45384v1_genomic	OCL1	OC1	Very high		1	0.9812	0 bp	9 / 9 (100%)	OCL1_01_gtrOC1,97.643%;OCL1_02_gtrOC2,99.417%;OCL1_03_pda1,100.0%;OCL1_04_gtrOC3,98.824%;OCL1_05_gtrOC4,99.13%;OCL1_06_orf1(ghy),97.98%;OCL1_07_gtrOC5,99.206%;OCL1_08_gtrOC6,98.065%;OCL1_09_gtrOC7,99.708%		0		0 / 9 (0%)		0
GCA_002277175.1_ASM227717v1_genomic	OCL1	OC1	Very high		1	0.9812	0 bp	9 / 9 (100%)	OCL1_01_gtrOC1,97.643%;OCL1_02_gtrOC2,99.417%;OCL1_03_pda1,100.0%;OCL1_04_gtrOC3,98.824%;OCL1_05_gtrOC4,99.13%;OCL1_06_orf1(ghy),97.98%;OCL1_07_gtrOC5,99.206%;OCL1_08_gtrOC6,98.065%;OCL1_09_gtrOC7,99.708%		0		0 / 9 (0%)		0
GCA_011603475.1_ASM1160347v1_genomic	OCL1	OC1	Very high		1	0.9812	0 bp	9 / 9 (100%)	OCL1_01_gtrOC1,97.643%;OCL1_02_gtrOC2,99.417%;OCL1_03_pda1,100.0%;OCL1_04_gtrOC3,98.824%;OCL1_05_gtrOC4,99.13%;OCL1_06_orf1(ghy),97.98%;OCL1_07_gtrOC5,99.206%;OCL1_08_gtrOC6,98.065%;OCL1_09_gtrOC7,99.708%		0		0 / 9 (0%)		0
GCA_021389005.1_ASM2138900v1_genomic	OCL1	OC1	Very high		1	0.9812	0 bp	9 / 9 (100%)	OCL1_01_gtrOC1,97.643%;OCL1_02_gtrOC2,99.417%;OCL1_03_pda1,100.0%;OCL1_04_gtrOC3,98.824%;OCL1_05_gtrOC4,99.13%;OCL1_06_orf1(ghy),97.98%;OCL1_07_gtrOC5,99.206%;OCL1_08_gtrOC6,98.065%;OCL1_09_gtrOC7,99.708%		0		0 / 9 (0%)		0
GCA_016512835.1_PDT000424081.1_genomic	OCL1	OC1	Very high		1	0.9812	0 bp	9 / 9 (100%)	OCL1_01_gtrOC1,97.643%;OCL1_02_gtrOC2,99.417%;OCL1_03_pda1,100.0%;OCL1_04_gtrOC3,98.824%;OCL1_05_gtrOC4,99.13%;OCL1_06_orf1(ghy),97.98%;OCL1_07_gtrOC5,99.206%;OCL1_08_gtrOC6,98.065%;OCL1_09_gtrOC7,99.708%		0		0 / 9 (0%)		0
GCA_000453865.1_ASM45386v1_genomic	OCL1	OC1	Very high		1	0.9812	0 bp	9 / 9 (100%)	OCL1_01_gtrOC1,97.643%;OCL1_02_gtrOC2,99.417%;OCL1_03_pda1,100.0%;OCL1_04_gtrOC3,98.824%;OCL1_05_gtrOC4,99.13%;OCL1_06_orf1(ghy),97.98%;OCL1_07_gtrOC5,99.206%;OCL1_08_gtrOC6,98.065%;OCL1_09_gtrOC7,99.708%		0		0 / 9 (0%)		0
GCA_011603485.1_ASM1160348v1_genomic	OCL1	OC1	Very high		1	0.9999	0 bp	9 / 9 (100%)	OCL1_01_gtrOC1,100.0%;OCL1_02_gtrOC2,100.0%;OCL1_03_pda1,100.0%;OCL1_04_gtrOC3,100.0%;OCL1_05_gtrOC4,100.0%;OCL1_06_orf1(ghy),100.0%;OCL1_07_gtrOC5,100.0%;OCL1_08_gtrOC6,99.677%;OCL1_09_gtrOC7,100.0%		0		0 / 9 (0%)		0
GCA_021389035.1_ASM2138903v1_genomic	OCL1	OC1	Very high		1	0.9812	0 bp	9 / 9 (100%)	OCL1_01_gtrOC1,97.643%;OCL1_02_gtrOC2,99.417%;OCL1_03_pda1,100.0%;OCL1_04_gtrOC3,98.824%;OCL1_05_gtrOC4,99.13%;OCL1_06_orf1(ghy),97.98%;OCL1_07_gtrOC5,99.206%;OCL1_08_gtrOC6,98.065%;OCL1_09_gtrOC7,99.708%		0		0 / 9 (0%)		0
GCA_016512855.1_PDT000424080.1_genomic	OCL1	OC1	Very high		1	0.9812	0 bp	9 / 9 (100%)	OCL1_01_gtrOC1,97.643%;OCL1_02_gtrOC2,99.417%;OCL1_03_pda1,100.0%;OCL1_04_gtrOC3,98.824%;OCL1_05_gtrOC4,99.13%;OCL1_06_orf1(ghy),97.98%;OCL1_07_gtrOC5,99.206%;OCL1_08_gtrOC6,98.065%;OCL1_09_gtrOC7,99.708%		0		0 / 9 (0%)		0
GCA_002277215.1_ASM227721v1_genomic	OCL1	OC1	Very high		1	0.9812	0 bp	9 / 9 (100%)	OCL1_01_gtrOC1,97.643%;OCL1_02_gtrOC2,99.417%;OCL1_03_pda1,100.0%;OCL1_04_gtrOC3,98.824%;OCL1_05_gtrOC4,99.13%;OCL1_06_orf1(ghy),97.98%;OCL1_07_gtrOC5,99.206%;OCL1_08_gtrOC6,98.065%;OCL1_09_gtrOC7,99.708%		0		0 / 9 (0%)		0
GCA_011603525.1_ASM1160352v1_genomic	OCL1	OC1	Very high		1	0.9812	0 bp	9 / 9 (100%)	OCL1_01_gtrOC1,97.643%;OCL1_02_gtrOC2,99.417%;OCL1_03_pda1,100.0%;OCL1_04_gtrOC3,98.824%;OCL1_05_gtrOC4,99.13%;OCL1_06_orf1(ghy),97.98%;OCL1_07_gtrOC5,99.206%;OCL1_08_gtrOC6,98.065%;OCL1_09_gtrOC7,99.708%		0		0 / 9 (0%)		0
GCA_021389055.1_ASM2138905v1_genomic	OCL1	OC1	Very high		1	0.9812	0 bp	9 / 9 (100%)	OCL1_01_gtrOC1,97.643%;OCL1_02_gtrOC2,99.417%;OCL1_03_pda1,100.0%;OCL1_04_gtrOC3,98.824%;OCL1_05_gtrOC4,99.13%;OCL1_06_orf1(ghy),97.98%;OCL1_07_gtrOC5,99.206%;OCL1_08_gtrOC6,98.065%;OCL1_09_gtrOC7,99.708%		0		0 / 9 (0%)		0
GCA_016512875.1_PDT000424078.1_genomic	OCL1	OC1	Very high		1	0.9812	0 bp	9 / 9 (100%)	OCL1_01_gtrOC1,97.643%;OCL1_02_gtrOC2,99.417%;OCL1_03_pda1,100.0%;OCL1_04_gtrOC3,98.824%;OCL1_05_gtrOC4,99.13%;OCL1_06_orf1(ghy),97.98%;OCL1_07_gtrOC5,99.206%;OCL1_08_gtrOC6,98.065%;OCL1_09_gtrOC7,99.708%		0		0 / 9 (0%)		0
GCA_002277225.1_ASM227722v1_genomic	OCL1	OC1	Very high		1	0.9812	0 bp	9 / 9 (100%)	OCL1_01_gtrOC1,97.643%;OCL1_02_gtrOC2,99.417%;OCL1_03_pda1,100.0%;OCL1_04_gtrOC3,98.824%;OCL1_05_gtrOC4,99.13%;OCL1_06_orf1(ghy),97.98%;OCL1_07_gtrOC5,99.206%;OCL1_08_gtrOC6,98.065%;OCL1_09_gtrOC7,99.708%		0		0 / 9 (0%)		0
GCA_011603535.1_ASM1160353v1_genomic	OCL1	OC1	Very high		1	0.9812	0 bp	9 / 9 (100%)	OCL1_01_gtrOC1,97.643%;OCL1_02_gtrOC2,99.417%;OCL1_03_pda1,100.0%;OCL1_04_gtrOC3,98.824%;OCL1_05_gtrOC4,99.13%;OCL1_06_orf1(ghy),97.98%;OCL1_07_gtrOC5,99.206%;OCL1_08_gtrOC6,98.065%;OCL1_09_gtrOC7,99.708%		0		0 / 9 (0%)		0
GCA_021389075.1_ASM2138907v1_genomic	OCL1	OC1	Very high		1	0.9812	0 bp	9 / 9 (100%)	OCL1_01_gtrOC1,97.643%;OCL1_02_gtrOC2,99.417%;OCL1_03_pda1,100.0%;OCL1_04_gtrOC3,98.824%;OCL1_05_gtrOC4,99.13%;OCL1_06_orf1(ghy),97.98%;OCL1_07_gtrOC5,99.206%;OCL1_08_gtrOC6,98.065%;OCL1_09_gtrOC7,99.708%		0		0 / 9 (0%)		0
GCA_016512895.1_PDT000424077.1_genomic	OCL1	OC1	Very high		1	0.9812	0 bp	9 / 9 (100%)	OCL1_01_gtrOC1,97.643%;OCL1_02_gtrOC2,99.417%;OCL1_03_pda1,100.0%;OCL1_04_gtrOC3,98.824%;OCL1_05_gtrOC4,99.13%;OCL1_06_orf1(ghy),97.98%;OCL1_07_gtrOC5,99.206%;OCL1_08_gtrOC6,98.065%;OCL1_09_gtrOC7,99.708%		0		0 / 9 (0%)		0
GCA_002277235.1_ASM227723v1_genomic	OCL1	OC1	Very high		1	0.9812	0 bp	9 / 9 (100%)	OCL1_01_gtrOC1,97.643%;OCL1_02_gtrOC2,99.417%;OCL1_03_pda1,100.0%;OCL1_04_gtrOC3,98.824%;OCL1_05_gtrOC4,99.13%;OCL1_06_orf1(ghy),97.98%;OCL1_07_gtrOC5,99.206%;OCL1_08_gtrOC6,98.065%;OCL1_09_gtrOC7,99.708%		0		0 / 9 (0%)		0
GCA_011603545.1_ASM1160354v1_genomic	OCL1	OC1	Very high		1	0.9812	0 bp	9 / 9 (100%)	OCL1_01_gtrOC1,97.643%;OCL1_02_gtrOC2,99.417%;OCL1_03_pda1,100.0%;OCL1_04_gtrOC3,98.824%;OCL1_05_gtrOC4,99.13%;OCL1_06_orf1(ghy),97.98%;OCL1_07_gtrOC5,99.206%;OCL1_08_gtrOC6,98.065%;OCL1_09_gtrOC7,99.708%		0		0 / 9 (0%)		0
GCA_021389095.1_ASM2138909v1_genomic	OCL1	OC1	Very high		1	0.9812	0 bp	9 / 9 (100%)	OCL1_01_gtrOC1,97.643%;OCL1_02_gtrOC2,99.417%;OCL1_03_pda1,100.0%;OCL1_04_gtrOC3,98.824%;OCL1_05_gtrOC4,99.13%;OCL1_06_orf1(ghy),97.98%;OCL1_07_gtrOC5,99.206%;OCL1_08_gtrOC6,98.065%;OCL1_09_gtrOC7,99.708%		0		0 / 9 (0%)		0
GCA_000453965.1_ASM45396v1_genomic	OCL1	OC1	Very high		1	0.9847	-1 bp	9 / 9 (100%)	OCL1_01_gtrOC1,98.316%;OCL1_02_gtrOC2,99.125%;OCL1_03_pda1,99.206%;OCL1_04_gtrOC3,98.419%;OCL1_05_gtrOC4,100.0%;OCL1_06_orf1(ghy),100.0%;OCL1_07_gtrOC5,98.413%;OCL1_08_gtrOC6,99.032%;OCL1_09_gtrOC7,99.417%		0		0 / 9 (0%)		0
GCA_002277275.1_ASM227727v1_genomic	OCL1	OC1	Very high		1	0.9812	0 bp	9 / 9 (100%)	OCL1_01_gtrOC1,97.643%;OCL1_02_gtrOC2,99.417%;OCL1_03_pda1,100.0%;OCL1_04_gtrOC3,98.824%;OCL1_05_gtrOC4,99.13%;OCL1_06_orf1(ghy),97.98%;OCL1_07_gtrOC5,99.206%;OCL1_08_gtrOC6,98.065%;OCL1_09_gtrOC7,99.708%		0		0 / 9 (0%)		0
GCA_011603585.1_ASM1160358v1_genomic	OCL5	unknown (OCL5)	Very high		1	0.9978	+1 bp	9 / 9 (100%)	OCL5_01_gtrOC1,98.311%;OCL5_02_pda2a,100.0%;OCL5_03_gtrOC13,100.0%;OCL5_04_gtrOC14,100.0%;OCL5_05_gtrOC15,100.0%;OCL5_06_atrOC1,99.669%;OCL5_07_htrL,99.649%;OCL5_08_gtrOC16,99.678%;OCL5_09_gtrOC17,99.696%		0		0 / 9 (0%)		0
GCA_021389115.1_ASM2138911v1_genomic	OCL1	OC1	Very high		1	0.9858	-1 bp	9 / 9 (100%)	OCL1_01_gtrOC1,98.99%;OCL1_02_gtrOC2,98.834%;OCL1_03_pda1,99.603%;OCL1_04_gtrOC3,98.814%;OCL1_05_gtrOC4,100.0%;OCL1_06_orf1(ghy),100.0%;OCL1_07_gtrOC5,99.206%;OCL1_08_gtrOC6,98.387%;OCL1_09_gtrOC7,99.417%		0		0 / 9 (0%)		0
GCA_002277285.1_ASM227728v1_genomic	OCL1	OC1	Very high		1	0.9812	0 bp	9 / 9 (100%)	OCL1_01_gtrOC1,97.643%;OCL1_02_gtrOC2,99.417%;OCL1_03_pda1,100.0%;OCL1_04_gtrOC3,98.824%;OCL1_05_gtrOC4,99.13%;OCL1_06_orf1(ghy),97.98%;OCL1_07_gtrOC5,99.206%;OCL1_08_gtrOC6,98.065%;OCL1_09_gtrOC7,99.708%		0		0 / 9 (0%)		0
GCA_000453985.1_ASM45398v1_genomic	OCL1	OC1	Very high		1	0.9847	-1 bp	9 / 9 (100%)	OCL1_01_gtrOC1,98.316%;OCL1_02_gtrOC2,99.125%;OCL1_03_pda1,99.206%;OCL1_04_gtrOC3,98.419%;OCL1_05_gtrOC4,100.0%;OCL1_06_orf1(ghy),100.0%;OCL1_07_gtrOC5,98.413%;OCL1_08_gtrOC6,99.032%;OCL1_09_gtrOC7,99.417%		0		0 / 9 (0%)		0
GCA_011603595.1_ASM1160359v1_genomic	OCL1	OC1	Very high		1	0.9812	0 bp	9 / 9 (100%)	OCL1_01_gtrOC1,97.643%;OCL1_02_gtrOC2,99.417%;OCL1_03_pda1,100.0%;OCL1_04_gtrOC3,98.824%;OCL1_05_gtrOC4,99.13%;OCL1_06_orf1(ghy),97.98%;OCL1_07_gtrOC5,99.206%;OCL1_08_gtrOC6,98.065%;OCL1_09_gtrOC7,99.708%		0		0 / 9 (0%)		0
GCA_021389135.1_ASM2138913v1_genomic	OCL1	OC1	Very high		1	0.9858	-1 bp	9 / 9 (100%)	OCL1_01_gtrOC1,98.99%;OCL1_02_gtrOC2,98.834%;OCL1_03_pda1,99.603%;OCL1_04_gtrOC3,98.814%;OCL1_05_gtrOC4,100.0%;OCL1_06_orf1(ghy),100.0%;OCL1_07_gtrOC5,99.206%;OCL1_08_gtrOC6,98.387%;OCL1_09_gtrOC7,99.417%		0		0 / 9 (0%)		0
GCA_002277315.1_ASM227731v1_genomic	OCL1	OC1	Very high		1	0.9812	0 bp	9 / 9 (100%)	OCL1_01_gtrOC1,97.643%;OCL1_02_gtrOC2,99.417%;OCL1_03_pda1,100.0%;OCL1_04_gtrOC3,98.824%;OCL1_05_gtrOC4,99.13%;OCL1_06_orf1(ghy),97.98%;OCL1_07_gtrOC5,99.206%;OCL1_08_gtrOC6,98.065%;OCL1_09_gtrOC7,99.708%		0		0 / 9 (0%)		0
GCA_011603625.1_ASM1160362v1_genomic	OCL1	OC1	Very high		1	0.9812	0 bp	9 / 9 (100%)	OCL1_01_gtrOC1,97.643%;OCL1_02_gtrOC2,99.417%;OCL1_03_pda1,100.0%;OCL1_04_gtrOC3,98.824%;OCL1_05_gtrOC4,99.13%;OCL1_06_orf1(ghy),97.98%;OCL1_07_gtrOC5,99.206%;OCL1_08_gtrOC6,98.065%;OCL1_09_gtrOC7,99.708%		0		0 / 9 (0%)		0
GCA_021389155.1_ASM2138915v1_genomic	OCL1	OC1	Very high		1	0.9858	-1 bp	9 / 9 (100%)	OCL1_01_gtrOC1,98.99%;OCL1_02_gtrOC2,98.834%;OCL1_03_pda1,99.603%;OCL1_04_gtrOC3,98.814%;OCL1_05_gtrOC4,100.0%;OCL1_06_orf1(ghy),100.0%;OCL1_07_gtrOC5,99.206%;OCL1_08_gtrOC6,98.387%;OCL1_09_gtrOC7,99.417%		0		0 / 9 (0%)		0
GCA_002277325.1_ASM227732v1_genomic	OCL1	OC1	Very high		1	0.9812	0 bp	9 / 9 (100%)	OCL1_01_gtrOC1,97.643%;OCL1_02_gtrOC2,99.417%;OCL1_03_pda1,100.0%;OCL1_04_gtrOC3,98.824%;OCL1_05_gtrOC4,99.13%;OCL1_06_orf1(ghy),97.98%;OCL1_07_gtrOC5,99.206%;OCL1_08_gtrOC6,98.065%;OCL1_09_gtrOC7,99.708%		0		0 / 9 (0%)		0
GCA_011603635.1_ASM1160363v1_genomic	OCL1	OC1	Very high		1	0.9812	0 bp	9 / 9 (100%)	OCL1_01_gtrOC1,97.643%;OCL1_02_gtrOC2,99.417%;OCL1_03_pda1,100.0%;OCL1_04_gtrOC3,98.824%;OCL1_05_gtrOC4,99.13%;OCL1_06_orf1(ghy),97.98%;OCL1_07_gtrOC5,99.206%;OCL1_08_gtrOC6,98.065%;OCL1_09_gtrOC7,99.708%		0		0 / 9 (0%)		0
GCA_021389175.1_ASM2138917v1_genomic	OCL1	OC1	Very high		1	0.9812	0 bp	9 / 9 (100%)	OCL1_01_gtrOC1,97.643%;OCL1_02_gtrOC2,99.417%;OCL1_03_pda1,100.0%;OCL1_04_gtrOC3,98.824%;OCL1_05_gtrOC4,99.13%;OCL1_06_orf1(ghy),97.98%;OCL1_07_gtrOC5,99.206%;OCL1_08_gtrOC6,98.065%;OCL1_09_gtrOC7,99.708%		0		0 / 9 (0%)		0
GCA_000465635.2_GS_De_Novo_Assembly_genomic	OCL7	unknown (OCL7)	Very high		1	0.9901	+3 bp	9 / 9 (100%)	OCL7_01_gtrOC1,98.986%;OCL7_02_pda2,99.63%;OCL7_03_gtrOC18,98.466%;OCL7_04_gtrOC22,97.759%;OCL7_05_orf,97.768%;OCL7_06_ahy,99.565%;OCL7_07_gtrOC23,99.716%;OCL7_08_gtrOC24,100.0%;OCL7_09_gtrOC25,99.726%		0		0 / 9 (0%)		0
GCA_002277355.1_ASM227735v1_genomic	OCL1	OC1	Very high		1	0.9812	0 bp	9 / 9 (100%)	OCL1_01_gtrOC1,97.643%;OCL1_02_gtrOC2,99.417%;OCL1_03_pda1,100.0%;OCL1_04_gtrOC3,98.824%;OCL1_05_gtrOC4,99.13%;OCL1_06_orf1(ghy),97.98%;OCL1_07_gtrOC5,99.206%;OCL1_08_gtrOC6,98.065%;OCL1_09_gtrOC7,99.708%		0		0 / 9 (0%)		0
GCA_016512995.1_PDT000424070.1_genomic	OCL1	OC1	Very high		1	0.9812	0 bp	9 / 9 (100%)	OCL1_01_gtrOC1,97.643%;OCL1_02_gtrOC2,99.417%;OCL1_03_pda1,100.0%;OCL1_04_gtrOC3,98.824%;OCL1_05_gtrOC4,99.13%;OCL1_06_orf1(ghy),97.98%;OCL1_07_gtrOC5,99.206%;OCL1_08_gtrOC6,98.065%;OCL1_09_gtrOC7,99.708%		0		0 / 9 (0%)		3	OCL3_09_gtrOC11,100.0%;OCL3_07_gtrOC8,100.0%;OCL3_08_gtrOC10,100.0%
GCA_011603645.1_ASM1160364v1_genomic	OCL1	OC1	Very high		1	0.9812	0 bp	9 / 9 (100%)	OCL1_01_gtrOC1,97.643%;OCL1_02_gtrOC2,99.417%;OCL1_03_pda1,100.0%;OCL1_04_gtrOC3,98.824%;OCL1_05_gtrOC4,99.13%;OCL1_06_orf1(ghy),97.98%;OCL1_07_gtrOC5,99.206%;OCL1_08_gtrOC6,98.065%;OCL1_09_gtrOC7,99.708%		0		0 / 9 (0%)		0
GCA_000493615.1_ABIBUN_1_genomic	OCL5	unknown (OCL5)	Very high		1	0.9976	+1 bp	9 / 9 (100%)	OCL5_01_gtrOC1,98.649%;OCL5_02_pda2a,100.0%;OCL5_03_gtrOC13,100.0%;OCL5_04_gtrOC14,99.708%;OCL5_05_gtrOC15,100.0%;OCL5_06_atrOC1,99.338%;OCL5_07_htrL,99.649%;OCL5_08_gtrOC16,99.678%;OCL5_09_gtrOC17,100.0%		0		0 / 9 (0%)		0
GCA_002277365.1_ASM227736v1_genomic	OCL1	OC1	Very high		1	0.9812	0 bp	9 / 9 (100%)	OCL1_01_gtrOC1,97.643%;OCL1_02_gtrOC2,99.417%;OCL1_03_pda1,100.0%;OCL1_04_gtrOC3,98.824%;OCL1_05_gtrOC4,99.13%;OCL1_06_orf1(ghy),97.98%;OCL1_07_gtrOC5,99.206%;OCL1_08_gtrOC6,98.065%;OCL1_09_gtrOC7,99.708%		0		0 / 9 (0%)		0
GCA_011603685.1_ASM1160368v1_genomic	OCL1	OC1	Very high		1	0.9812	0 bp	9 / 9 (100%)	OCL1_01_gtrOC1,97.643%;OCL1_02_gtrOC2,99.417%;OCL1_03_pda1,100.0%;OCL1_04_gtrOC3,98.824%;OCL1_05_gtrOC4,99.13%;OCL1_06_orf1(ghy),97.98%;OCL1_07_gtrOC5,99.206%;OCL1_08_gtrOC6,98.065%;OCL1_09_gtrOC7,99.708%		0		0 / 9 (0%)		0
GCA_021389215.1_ASM2138921v1_genomic	OCL1	OC1	Very high		1	0.9812	0 bp	9 / 9 (100%)	OCL1_01_gtrOC1,97.643%;OCL1_02_gtrOC2,99.417%;OCL1_03_pda1,100.0%;OCL1_04_gtrOC3,98.824%;OCL1_05_gtrOC4,99.13%;OCL1_06_orf1(ghy),97.98%;OCL1_07_gtrOC5,99.206%;OCL1_08_gtrOC6,98.065%;OCL1_09_gtrOC7,99.708%		0		0 / 9 (0%)		0
GCA_000513795.2_gabuh0207_v01_genomic	OCL1	OC1	Very high		1	0.9811	0 bp	9 / 9 (100%)	OCL1_01_gtrOC1,97.643%;OCL1_02_gtrOC2,99.417%;OCL1_03_pda1,100.0%;OCL1_04_gtrOC3,98.431%;OCL1_05_gtrOC4,99.13%;OCL1_06_orf1(ghy),97.98%;OCL1_07_gtrOC5,99.206%;OCL1_08_gtrOC6,98.065%;OCL1_09_gtrOC7,99.708%		0		0 / 9 (0%)		0
GCA_002277385.1_ASM227738v1_genomic	OCL1	OC1	Very high		1	0.9812	0 bp	9 / 9 (100%)	OCL1_01_gtrOC1,97.643%;OCL1_02_gtrOC2,99.417%;OCL1_03_pda1,100.0%;OCL1_04_gtrOC3,98.824%;OCL1_05_gtrOC4,99.13%;OCL1_06_orf1(ghy),97.98%;OCL1_07_gtrOC5,99.206%;OCL1_08_gtrOC6,98.065%;OCL1_09_gtrOC7,99.708%		0		0 / 9 (0%)		0
GCA_011603705.1_ASM1160370v1_genomic	OCL1	OC1	Very high		1	0.9812	0 bp	9 / 9 (100%)	OCL1_01_gtrOC1,97.643%;OCL1_02_gtrOC2,99.417%;OCL1_03_pda1,100.0%;OCL1_04_gtrOC3,98.824%;OCL1_05_gtrOC4,99.13%;OCL1_06_orf1(ghy),97.98%;OCL1_07_gtrOC5,99.206%;OCL1_08_gtrOC6,98.065%;OCL1_09_gtrOC7,99.708%		0		0 / 9 (0%)		0
GCA_021389225.1_ASM2138922v1_genomic	OCL1	OC1	Very high		1	0.9812	0 bp	9 / 9 (100%)	OCL1_01_gtrOC1,97.643%;OCL1_02_gtrOC2,99.417%;OCL1_03_pda1,100.0%;OCL1_04_gtrOC3,98.824%;OCL1_05_gtrOC4,99.13%;OCL1_06_orf1(ghy),97.98%;OCL1_07_gtrOC5,99.206%;OCL1_08_gtrOC6,98.065%;OCL1_09_gtrOC7,99.708%		0		0 / 9 (0%)		0
GCA_002277405.1_ASM227740v1_genomic	OCL1	OC1	Very high		1	0.9812	0 bp	9 / 9 (100%)	OCL1_01_gtrOC1,97.643%;OCL1_02_gtrOC2,99.417%;OCL1_03_pda1,100.0%;OCL1_04_gtrOC3,98.824%;OCL1_05_gtrOC4,99.13%;OCL1_06_orf1(ghy),97.98%;OCL1_07_gtrOC5,99.206%;OCL1_08_gtrOC6,98.065%;OCL1_09_gtrOC7,99.708%		0		0 / 9 (0%)		0
GCA_000515455.1_gabuh1007_v01_genomic	OCL1	OC1	Very high		1	0.9812	0 bp	9 / 9 (100%)	OCL1_01_gtrOC1,97.643%;OCL1_02_gtrOC2,99.417%;OCL1_03_pda1,100.0%;OCL1_04_gtrOC3,98.824%;OCL1_05_gtrOC4,99.13%;OCL1_06_orf1(ghy),97.98%;OCL1_07_gtrOC5,99.206%;OCL1_08_gtrOC6,98.065%;OCL1_09_gtrOC7,99.708%		0		0 / 9 (0%)		0
GCA_011603725.1_ASM1160372v1_genomic	OCL1	OC1	Very high		1	0.9812	0 bp	9 / 9 (100%)	OCL1_01_gtrOC1,97.643%;OCL1_02_gtrOC2,99.417%;OCL1_03_pda1,100.0%;OCL1_04_gtrOC3,98.824%;OCL1_05_gtrOC4,99.13%;OCL1_06_orf1(ghy),97.98%;OCL1_07_gtrOC5,99.206%;OCL1_08_gtrOC6,98.065%;OCL1_09_gtrOC7,99.708%		0		0 / 9 (0%)		0
GCA_021389255.1_ASM2138925v1_genomic	OCL1	OC1	Very high		1	0.9812	0 bp	9 / 9 (100%)	OCL1_01_gtrOC1,97.643%;OCL1_02_gtrOC2,99.417%;OCL1_03_pda1,100.0%;OCL1_04_gtrOC3,98.824%;OCL1_05_gtrOC4,99.13%;OCL1_06_orf1(ghy),97.98%;OCL1_07_gtrOC5,99.206%;OCL1_08_gtrOC6,98.065%;OCL1_09_gtrOC7,99.708%		0		0 / 9 (0%)		0
GCA_002277435.1_ASM227743v1_genomic	OCL1	OC1	Very high		1	0.9812	0 bp	9 / 9 (100%)	OCL1_01_gtrOC1,97.643%;OCL1_02_gtrOC2,99.417%;OCL1_03_pda1,100.0%;OCL1_04_gtrOC3,98.824%;OCL1_05_gtrOC4,99.13%;OCL1_06_orf1(ghy),97.98%;OCL1_07_gtrOC5,99.206%;OCL1_08_gtrOC6,98.065%;OCL1_09_gtrOC7,99.708%		0		0 / 9 (0%)		0
GCA_000515475.1_gabuh10007_v01_genomic	OCL1	OC1	Very high		1	0.9812	0 bp	9 / 9 (100%)	OCL1_01_gtrOC1,97.643%;OCL1_02_gtrOC2,99.417%;OCL1_03_pda1,100.0%;OCL1_04_gtrOC3,98.824%;OCL1_05_gtrOC4,99.13%;OCL1_06_orf1(ghy),97.98%;OCL1_07_gtrOC5,99.206%;OCL1_08_gtrOC6,98.065%;OCL1_09_gtrOC7,99.708%		0		0 / 9 (0%)		0
GCA_011603735.1_ASM1160373v1_genomic	OCL1	OC1	Very high		1	0.9812	0 bp	9 / 9 (100%)	OCL1_01_gtrOC1,97.643%;OCL1_02_gtrOC2,99.417%;OCL1_03_pda1,100.0%;OCL1_04_gtrOC3,98.824%;OCL1_05_gtrOC4,99.13%;OCL1_06_orf1(ghy),97.98%;OCL1_07_gtrOC5,99.206%;OCL1_08_gtrOC6,98.065%;OCL1_09_gtrOC7,99.708%		0		0 / 9 (0%)		0
GCA_021389275.1_ASM2138927v1_genomic	OCL1	OC1	Very high		1	0.9812	0 bp	9 / 9 (100%)	OCL1_01_gtrOC1,97.643%;OCL1_02_gtrOC2,99.417%;OCL1_03_pda1,100.0%;OCL1_04_gtrOC3,98.824%;OCL1_05_gtrOC4,99.13%;OCL1_06_orf1(ghy),97.98%;OCL1_07_gtrOC5,99.206%;OCL1_08_gtrOC6,98.065%;OCL1_09_gtrOC7,99.708%		0		0 / 9 (0%)		0
GCA_002277445.1_ASM227744v1_genomic	OCL1	OC1	Very high		1	0.9812	0 bp	9 / 9 (100%)	OCL1_01_gtrOC1,97.643%;OCL1_02_gtrOC2,99.417%;OCL1_03_pda1,100.0%;OCL1_04_gtrOC3,98.824%;OCL1_05_gtrOC4,99.13%;OCL1_06_orf1(ghy),97.98%;OCL1_07_gtrOC5,99.206%;OCL1_08_gtrOC6,98.065%;OCL1_09_gtrOC7,99.708%		0		0 / 9 (0%)		0
GCA_000515515.1_gabuh10107_v01_genomic	OCL1	OC1	Very high		1	0.9812	0 bp	9 / 9 (100%)	OCL1_01_gtrOC1,97.643%;OCL1_02_gtrOC2,99.417%;OCL1_03_pda1,100.0%;OCL1_04_gtrOC3,98.824%;OCL1_05_gtrOC4,99.13%;OCL1_06_orf1(ghy),97.98%;OCL1_07_gtrOC5,99.206%;OCL1_08_gtrOC6,98.065%;OCL1_09_gtrOC7,99.708%		0		0 / 9 (0%)		0
GCA_016513095.1_PDT000424068.1_genomic	OCL1	OC1	Very high		1	0.9812	0 bp	9 / 9 (100%)	OCL1_01_gtrOC1,97.643%;OCL1_02_gtrOC2,99.417%;OCL1_03_pda1,100.0%;OCL1_04_gtrOC3,98.824%;OCL1_05_gtrOC4,99.13%;OCL1_06_orf1(ghy),97.98%;OCL1_07_gtrOC5,99.206%;OCL1_08_gtrOC6,98.065%;OCL1_09_gtrOC7,99.708%		0		0 / 9 (0%)		0
GCA_011603765.1_ASM1160376v1_genomic	OCL1	OC1	Very high		1	0.9812	0 bp	9 / 9 (100%)	OCL1_01_gtrOC1,97.643%;OCL1_02_gtrOC2,99.417%;OCL1_03_pda1,100.0%;OCL1_04_gtrOC3,98.824%;OCL1_05_gtrOC4,99.13%;OCL1_06_orf1(ghy),97.98%;OCL1_07_gtrOC5,99.206%;OCL1_08_gtrOC6,98.065%;OCL1_09_gtrOC7,99.708%		0		0 / 9 (0%)		0
GCA_021389295.1_ASM2138929v1_genomic	OCL1	OC1	Very high		1	0.9812	0 bp	9 / 9 (100%)	OCL1_01_gtrOC1,97.643%;OCL1_02_gtrOC2,99.417%;OCL1_03_pda1,100.0%;OCL1_04_gtrOC3,98.824%;OCL1_05_gtrOC4,99.13%;OCL1_06_orf1(ghy),97.98%;OCL1_07_gtrOC5,99.206%;OCL1_08_gtrOC6,98.065%;OCL1_09_gtrOC7,99.708%		0		0 / 9 (0%)		0
GCA_002277455.1_ASM227745v1_genomic	OCL1	OC1	Very high		1	0.9812	0 bp	9 / 9 (100%)	OCL1_01_gtrOC1,97.643%;OCL1_02_gtrOC2,99.417%;OCL1_03_pda1,100.0%;OCL1_04_gtrOC3,98.824%;OCL1_05_gtrOC4,99.13%;OCL1_06_orf1(ghy),97.98%;OCL1_07_gtrOC5,99.206%;OCL1_08_gtrOC6,98.065%;OCL1_09_gtrOC7,99.708%		0		0 / 9 (0%)		0
GCA_000515555.1_gabuh11608_v01_genomic	OCL1	OC1	Very high		1	0.9812	0 bp	9 / 9 (100%)	OCL1_01_gtrOC1,97.643%;OCL1_02_gtrOC2,99.417%;OCL1_03_pda1,100.0%;OCL1_04_gtrOC3,98.824%;OCL1_05_gtrOC4,99.13%;OCL1_06_orf1(ghy),97.98%;OCL1_07_gtrOC5,99.206%;OCL1_08_gtrOC6,98.065%;OCL1_09_gtrOC7,99.708%		0		0 / 9 (0%)		0
GCA_011603775.1_ASM1160377v1_genomic	OCL1	OC1	Very high		1	0.9812	0 bp	9 / 9 (100%)	OCL1_01_gtrOC1,97.643%;OCL1_02_gtrOC2,99.417%;OCL1_03_pda1,100.0%;OCL1_04_gtrOC3,98.824%;OCL1_05_gtrOC4,99.13%;OCL1_06_orf1(ghy),97.98%;OCL1_07_gtrOC5,99.206%;OCL1_08_gtrOC6,98.065%;OCL1_09_gtrOC7,99.708%		0		0 / 9 (0%)		0
GCA_021389315.1_ASM2138931v1_genomic	OCL1	OC1	Very high		1	0.9812	0 bp	9 / 9 (100%)	OCL1_01_gtrOC1,97.643%;OCL1_02_gtrOC2,99.417%;OCL1_03_pda1,100.0%;OCL1_04_gtrOC3,98.824%;OCL1_05_gtrOC4,99.13%;OCL1_06_orf1(ghy),97.98%;OCL1_07_gtrOC5,99.206%;OCL1_08_gtrOC6,98.065%;OCL1_09_gtrOC7,99.708%		0		0 / 9 (0%)		0
GCA_002277485.1_ASM227748v1_genomic	OCL1	OC1	Very high		1	0.9812	0 bp	9 / 9 (100%)	OCL1_01_gtrOC1,97.643%;OCL1_02_gtrOC2,99.417%;OCL1_03_pda1,100.0%;OCL1_04_gtrOC3,98.824%;OCL1_05_gtrOC4,99.13%;OCL1_06_orf1(ghy),97.98%;OCL1_07_gtrOC5,99.206%;OCL1_08_gtrOC6,98.065%;OCL1_09_gtrOC7,99.708%		0		0 / 9 (0%)		0
GCA_011603805.1_ASM1160380v1_genomic	OCL1	OC1	Very high		1	0.9812	0 bp	9 / 9 (100%)	OCL1_01_gtrOC1,97.643%;OCL1_02_gtrOC2,99.417%;OCL1_03_pda1,100.0%;OCL1_04_gtrOC3,98.824%;OCL1_05_gtrOC4,99.13%;OCL1_06_orf1(ghy),97.98%;OCL1_07_gtrOC5,99.206%;OCL1_08_gtrOC6,98.065%;OCL1_09_gtrOC7,99.708%		0		0 / 9 (0%)		0
GCA_021389325.1_ASM2138932v1_genomic	OCL1	OC1	Very high		1	0.9812	0 bp	9 / 9 (100%)	OCL1_01_gtrOC1,97.643%;OCL1_02_gtrOC2,99.417%;OCL1_03_pda1,100.0%;OCL1_04_gtrOC3,98.824%;OCL1_05_gtrOC4,99.13%;OCL1_06_orf1(ghy),97.98%;OCL1_07_gtrOC5,99.206%;OCL1_08_gtrOC6,98.065%;OCL1_09_gtrOC7,99.708%		0		0 / 9 (0%)		0
GCA_002277505.1_ASM227750v1_genomic	OCL1	OC1	Very high		1	0.9812	0 bp	9 / 9 (100%)	OCL1_01_gtrOC1,97.643%;OCL1_02_gtrOC2,99.417%;OCL1_03_pda1,100.0%;OCL1_04_gtrOC3,98.824%;OCL1_05_gtrOC4,99.13%;OCL1_06_orf1(ghy),97.98%;OCL1_07_gtrOC5,99.206%;OCL1_08_gtrOC6,98.065%;OCL1_09_gtrOC7,99.708%		0		0 / 9 (0%)		0
GCA_000515595.1_gabuh12308_v01_genomic	OCL1	OC1	Very high		1	0.9812	0 bp	9 / 9 (100%)	OCL1_01_gtrOC1,97.643%;OCL1_02_gtrOC2,99.417%;OCL1_03_pda1,100.0%;OCL1_04_gtrOC3,98.824%;OCL1_05_gtrOC4,99.13%;OCL1_06_orf1(ghy),97.98%;OCL1_07_gtrOC5,99.206%;OCL1_08_gtrOC6,98.065%;OCL1_09_gtrOC7,99.708%		0		0 / 9 (0%)		0
GCA_011603825.1_ASM1160382v1_genomic	OCL1	OC1	Very high		1	0.9812	0 bp	9 / 9 (100%)	OCL1_01_gtrOC1,97.643%;OCL1_02_gtrOC2,99.417%;OCL1_03_pda1,100.0%;OCL1_04_gtrOC3,98.824%;OCL1_05_gtrOC4,99.13%;OCL1_06_orf1(ghy),97.98%;OCL1_07_gtrOC5,99.206%;OCL1_08_gtrOC6,98.065%;OCL1_09_gtrOC7,99.708%		0		0 / 9 (0%)		0
GCA_021389355.1_ASM2138935v1_genomic	OCL1	OC1	Very high		1	0.9812	0 bp	9 / 9 (100%)	OCL1_01_gtrOC1,97.643%;OCL1_02_gtrOC2,99.417%;OCL1_03_pda1,100.0%;OCL1_04_gtrOC3,98.824%;OCL1_05_gtrOC4,99.13%;OCL1_06_orf1(ghy),97.98%;OCL1_07_gtrOC5,99.206%;OCL1_08_gtrOC6,98.065%;OCL1_09_gtrOC7,99.708%		0		0 / 9 (0%)		0
GCA_002277515.1_ASM227751v1_genomic	OCL1	OC1	Very high		1	0.9812	0 bp	9 / 9 (100%)	OCL1_01_gtrOC1,97.643%;OCL1_02_gtrOC2,99.417%;OCL1_03_pda1,100.0%;OCL1_04_gtrOC3,98.824%;OCL1_05_gtrOC4,99.13%;OCL1_06_orf1(ghy),97.98%;OCL1_07_gtrOC5,99.206%;OCL1_08_gtrOC6,98.065%;OCL1_09_gtrOC7,99.708%		0		0 / 9 (0%)		0
GCA_000515615.1_gabuh12408_v01_genomic	OCL1	OC1	Very high		1	0.9812	0 bp	9 / 9 (100%)	OCL1_01_gtrOC1,97.643%;OCL1_02_gtrOC2,99.417%;OCL1_03_pda1,100.0%;OCL1_04_gtrOC3,98.824%;OCL1_05_gtrOC4,99.13%;OCL1_06_orf1(ghy),97.98%;OCL1_07_gtrOC5,99.206%;OCL1_08_gtrOC6,98.065%;OCL1_09_gtrOC7,99.708%		0		0 / 9 (0%)		0
GCA_011603835.1_ASM1160383v1_genomic	OCL1	OC1	Very high		1	0.9812	0 bp	9 / 9 (100%)	OCL1_01_gtrOC1,97.643%;OCL1_02_gtrOC2,99.417%;OCL1_03_pda1,100.0%;OCL1_04_gtrOC3,98.824%;OCL1_05_gtrOC4,99.13%;OCL1_06_orf1(ghy),97.98%;OCL1_07_gtrOC5,99.206%;OCL1_08_gtrOC6,98.065%;OCL1_09_gtrOC7,99.708%		0		0 / 9 (0%)		0
GCA_021389375.1_ASM2138937v1_genomic	OCL1	OC1	Very high		1	0.9812	0 bp	9 / 9 (100%)	OCL1_01_gtrOC1,97.643%;OCL1_02_gtrOC2,99.417%;OCL1_03_pda1,100.0%;OCL1_04_gtrOC3,98.824%;OCL1_05_gtrOC4,99.13%;OCL1_06_orf1(ghy),97.98%;OCL1_07_gtrOC5,99.206%;OCL1_08_gtrOC6,98.065%;OCL1_09_gtrOC7,99.708%		0		0 / 9 (0%)		0
GCA_002277535.1_ASM227753v1_genomic	OCL1	OC1	Very high		1	0.9812	0 bp	9 / 9 (100%)	OCL1_01_gtrOC1,97.643%;OCL1_02_gtrOC2,99.417%;OCL1_03_pda1,100.0%;OCL1_04_gtrOC3,98.824%;OCL1_05_gtrOC4,99.13%;OCL1_06_orf1(ghy),97.98%;OCL1_07_gtrOC5,99.206%;OCL1_08_gtrOC6,98.065%;OCL1_09_gtrOC7,99.708%		0		0 / 9 (0%)		0
GCA_000515635.1_gabuh12808_v01_genomic	OCL1	OC1	Very high		1	0.9812	0 bp	9 / 9 (100%)	OCL1_01_gtrOC1,97.643%;OCL1_02_gtrOC2,99.417%;OCL1_03_pda1,100.0%;OCL1_04_gtrOC3,98.824%;OCL1_05_gtrOC4,99.13%;OCL1_06_orf1(ghy),97.98%;OCL1_07_gtrOC5,99.206%;OCL1_08_gtrOC6,98.065%;OCL1_09_gtrOC7,99.708%		0		0 / 9 (0%)		0
GCA_016513195.1_PDT000424055.1_genomic	OCL1	OC1	Very high		1	0.9812	0 bp	9 / 9 (100%)	OCL1_01_gtrOC1,97.643%;OCL1_02_gtrOC2,99.417%;OCL1_03_pda1,100.0%;OCL1_04_gtrOC3,98.824%;OCL1_05_gtrOC4,99.13%;OCL1_06_orf1(ghy),97.98%;OCL1_07_gtrOC5,99.206%;OCL1_08_gtrOC6,98.065%;OCL1_09_gtrOC7,99.708%		0		0 / 9 (0%)		0
GCA_021389395.1_ASM2138939v1_genomic	OCL1	OC1	Very high		1	0.9812	0 bp	9 / 9 (100%)	OCL1_01_gtrOC1,97.643%;OCL1_02_gtrOC2,99.417%;OCL1_03_pda1,100.0%;OCL1_04_gtrOC3,98.824%;OCL1_05_gtrOC4,99.13%;OCL1_06_orf1(ghy),97.98%;OCL1_07_gtrOC5,99.206%;OCL1_08_gtrOC6,98.065%;OCL1_09_gtrOC7,99.708%		0		0 / 9 (0%)		0
GCA_002277575.1_ASM227757v1_genomic	OCL1	OC1	Very high		1	0.9812	0 bp	9 / 9 (100%)	OCL1_01_gtrOC1,97.643%;OCL1_02_gtrOC2,99.417%;OCL1_03_pda1,100.0%;OCL1_04_gtrOC3,98.824%;OCL1_05_gtrOC4,99.13%;OCL1_06_orf1(ghy),97.98%;OCL1_07_gtrOC5,99.206%;OCL1_08_gtrOC6,98.065%;OCL1_09_gtrOC7,99.708%		0		0 / 9 (0%)		0
GCA_000515655.1_gabuh13908_v01_genomic	OCL1	OC1	Very high		1	0.9812	0 bp	9 / 9 (100%)	OCL1_01_gtrOC1,97.643%;OCL1_02_gtrOC2,99.417%;OCL1_03_pda1,100.0%;OCL1_04_gtrOC3,98.824%;OCL1_05_gtrOC4,99.13%;OCL1_06_orf1(ghy),97.98%;OCL1_07_gtrOC5,99.206%;OCL1_08_gtrOC6,98.065%;OCL1_09_gtrOC7,99.708%		0		0 / 9 (0%)		0
GCA_011603855.1_ASM1160385v1_genomic	OCL1	OC1	Very high		1	0.9812	0 bp	9 / 9 (100%)	OCL1_01_gtrOC1,97.643%;OCL1_02_gtrOC2,99.417%;OCL1_03_pda1,100.0%;OCL1_04_gtrOC3,98.824%;OCL1_05_gtrOC4,99.13%;OCL1_06_orf1(ghy),97.98%;OCL1_07_gtrOC5,99.206%;OCL1_08_gtrOC6,98.065%;OCL1_09_gtrOC7,99.708%		0		0 / 9 (0%)		0
GCA_021389415.1_ASM2138941v1_genomic	OCL1	OC1	Very high		1	0.9812	0 bp	9 / 9 (100%)	OCL1_01_gtrOC1,97.643%;OCL1_02_gtrOC2,99.417%;OCL1_03_pda1,100.0%;OCL1_04_gtrOC3,98.824%;OCL1_05_gtrOC4,99.13%;OCL1_06_orf1(ghy),97.98%;OCL1_07_gtrOC5,99.206%;OCL1_08_gtrOC6,98.065%;OCL1_09_gtrOC7,99.708%		0		0 / 9 (0%)		0
GCA_002277585.1_ASM227758v1_genomic	OCL1	OC1	Very high		1	0.9812	0 bp	9 / 9 (100%)	OCL1_01_gtrOC1,97.643%;OCL1_02_gtrOC2,99.417%;OCL1_03_pda1,100.0%;OCL1_04_gtrOC3,98.824%;OCL1_05_gtrOC4,99.13%;OCL1_06_orf1(ghy),97.98%;OCL1_07_gtrOC5,99.206%;OCL1_08_gtrOC6,98.065%;OCL1_09_gtrOC7,99.708%		0		0 / 9 (0%)		0
GCA_011603905.1_ASM1160390v1_genomic	OCL1	OC1	Very high		1	0.9812	0 bp	9 / 9 (100%)	OCL1_01_gtrOC1,97.643%;OCL1_02_gtrOC2,99.417%;OCL1_03_pda1,100.0%;OCL1_04_gtrOC3,98.824%;OCL1_05_gtrOC4,99.13%;OCL1_06_orf1(ghy),97.98%;OCL1_07_gtrOC5,99.206%;OCL1_08_gtrOC6,98.065%;OCL1_09_gtrOC7,99.708%		0		0 / 9 (0%)		0
GCA_016513235.1_PDT000424061.1_genomic	OCL1	OC1	Very high		1	0.9812	0 bp	9 / 9 (100%)	OCL1_01_gtrOC1,97.643%;OCL1_02_gtrOC2,99.417%;OCL1_03_pda1,100.0%;OCL1_04_gtrOC3,98.824%;OCL1_05_gtrOC4,99.13%;OCL1_06_orf1(ghy),97.98%;OCL1_07_gtrOC5,99.206%;OCL1_08_gtrOC6,98.065%;OCL1_09_gtrOC7,99.708%		0		0 / 9 (0%)		0
GCA_021389435.1_ASM2138943v1_genomic	OCL1	OC1	Very high		1	0.9812	0 bp	9 / 9 (100%)	OCL1_01_gtrOC1,97.643%;OCL1_02_gtrOC2,99.417%;OCL1_03_pda1,100.0%;OCL1_04_gtrOC3,98.824%;OCL1_05_gtrOC4,99.13%;OCL1_06_orf1(ghy),97.98%;OCL1_07_gtrOC5,99.206%;OCL1_08_gtrOC6,98.065%;OCL1_09_gtrOC7,99.708%		0		0 / 9 (0%)		0
GCA_002277605.1_ASM227760v1_genomic	OCL1	OC1	Very high		1	0.9812	0 bp	9 / 9 (100%)	OCL1_01_gtrOC1,97.643%;OCL1_02_gtrOC2,99.417%;OCL1_03_pda1,100.0%;OCL1_04_gtrOC3,98.824%;OCL1_05_gtrOC4,99.13%;OCL1_06_orf1(ghy),97.98%;OCL1_07_gtrOC5,99.206%;OCL1_08_gtrOC6,98.065%;OCL1_09_gtrOC7,99.708%		0		0 / 9 (0%)		0
GCA_011603925.1_ASM1160392v1_genomic	OCL1	OC1	Very high		1	0.9999	0 bp	9 / 9 (100%)	OCL1_01_gtrOC1,100.0%;OCL1_02_gtrOC2,100.0%;OCL1_03_pda1,100.0%;OCL1_04_gtrOC3,100.0%;OCL1_05_gtrOC4,100.0%;OCL1_06_orf1(ghy),100.0%;OCL1_07_gtrOC5,100.0%;OCL1_08_gtrOC6,99.677%;OCL1_09_gtrOC7,100.0%		0		0 / 9 (0%)		0
GCA_016513255.1_PDT000424060.1_genomic	OCL1	OC1	Very high		1	0.9812	0 bp	9 / 9 (100%)	OCL1_01_gtrOC1,97.643%;OCL1_02_gtrOC2,99.417%;OCL1_03_pda1,100.0%;OCL1_04_gtrOC3,98.824%;OCL1_05_gtrOC4,99.13%;OCL1_06_orf1(ghy),97.98%;OCL1_07_gtrOC5,99.206%;OCL1_08_gtrOC6,98.065%;OCL1_09_gtrOC7,99.708%		0		0 / 9 (0%)		0
GCA_021389455.1_ASM2138945v1_genomic	OCL1	OC1	Very high		1	0.9812	0 bp	9 / 9 (100%)	OCL1_01_gtrOC1,97.643%;OCL1_02_gtrOC2,99.417%;OCL1_03_pda1,100.0%;OCL1_04_gtrOC3,98.824%;OCL1_05_gtrOC4,99.13%;OCL1_06_orf1(ghy),97.98%;OCL1_07_gtrOC5,99.206%;OCL1_08_gtrOC6,98.065%;OCL1_09_gtrOC7,99.708%		0		0 / 9 (0%)		0
GCA_002277635.1_ASM227763v1_genomic	OCL1	OC1	Very high		1	0.9812	0 bp	9 / 9 (100%)	OCL1_01_gtrOC1,97.643%;OCL1_02_gtrOC2,99.417%;OCL1_03_pda1,100.0%;OCL1_04_gtrOC3,98.824%;OCL1_05_gtrOC4,99.13%;OCL1_06_orf1(ghy),97.98%;OCL1_07_gtrOC5,99.206%;OCL1_08_gtrOC6,98.065%;OCL1_09_gtrOC7,99.708%		0		0 / 9 (0%)		0
GCA_011603945.1_ASM1160394v1_genomic	OCL1	OC1	Very high		1	0.9812	0 bp	9 / 9 (100%)	OCL1_01_gtrOC1,97.643%;OCL1_02_gtrOC2,99.417%;OCL1_03_pda1,100.0%;OCL1_04_gtrOC3,98.824%;OCL1_05_gtrOC4,99.13%;OCL1_06_orf1(ghy),97.98%;OCL1_07_gtrOC5,99.206%;OCL1_08_gtrOC6,98.065%;OCL1_09_gtrOC7,99.708%		0		0 / 9 (0%)		0
GCA_021389475.1_ASM2138947v1_genomic	OCL1	OC1	Very high		1	0.9812	0 bp	9 / 9 (100%)	OCL1_01_gtrOC1,97.643%;OCL1_02_gtrOC2,99.417%;OCL1_03_pda1,100.0%;OCL1_04_gtrOC3,98.824%;OCL1_05_gtrOC4,99.13%;OCL1_06_orf1(ghy),97.98%;OCL1_07_gtrOC5,99.206%;OCL1_08_gtrOC6,98.065%;OCL1_09_gtrOC7,99.708%		0		0 / 9 (0%)		0
GCA_002277645.1_ASM227764v1_genomic	OCL1	OC1	Very high		1	0.9812	0 bp	9 / 9 (100%)	OCL1_01_gtrOC1,97.643%;OCL1_02_gtrOC2,99.417%;OCL1_03_pda1,100.0%;OCL1_04_gtrOC3,98.824%;OCL1_05_gtrOC4,99.13%;OCL1_06_orf1(ghy),97.98%;OCL1_07_gtrOC5,99.206%;OCL1_08_gtrOC6,98.065%;OCL1_09_gtrOC7,99.708%		0		0 / 9 (0%)		0
GCA_000515735.1_gabuh16108_v01_genomic	OCL1	OC1	Very high		1	0.9812	0 bp	9 / 9 (100%)	OCL1_01_gtrOC1,97.643%;OCL1_02_gtrOC2,99.417%;OCL1_03_pda1,100.0%;OCL1_04_gtrOC3,98.824%;OCL1_05_gtrOC4,99.13%;OCL1_06_orf1(ghy),97.98%;OCL1_07_gtrOC5,99.206%;OCL1_08_gtrOC6,98.065%;OCL1_09_gtrOC7,99.708%		0		0 / 9 (0%)		0
GCA_011603965.1_ASM1160396v1_genomic	OCL1	OC1	Very high		1	0.9812	0 bp	9 / 9 (100%)	OCL1_01_gtrOC1,97.643%;OCL1_02_gtrOC2,99.417%;OCL1_03_pda1,100.0%;OCL1_04_gtrOC3,98.824%;OCL1_05_gtrOC4,99.13%;OCL1_06_orf1(ghy),97.98%;OCL1_07_gtrOC5,99.206%;OCL1_08_gtrOC6,98.065%;OCL1_09_gtrOC7,99.708%		0		0 / 9 (0%)		0
GCA_016513295.1_PDT000424059.1_genomic	OCL1	OC1	Very high		1	0.9811	0 bp	9 / 9 (100%)	OCL1_01_gtrOC1,97.643%;OCL1_02_gtrOC2,99.417%;OCL1_03_pda1,100.0%;OCL1_04_gtrOC3,98.824%;OCL1_05_gtrOC4,99.13%;OCL1_06_orf1(ghy),97.98%;OCL1_07_gtrOC5,99.206%;OCL1_08_gtrOC6,97.742%;OCL1_09_gtrOC7,99.708%		0		0 / 9 (0%)		0
GCA_021389495.1_ASM2138949v1_genomic	OCL1	OC1	Very high		1	0.9809	0 bp	9 / 9 (100%)	OCL1_01_gtrOC1,97.643%;OCL1_02_gtrOC2,99.417%;OCL1_03_pda1,100.0%;OCL1_04_gtrOC3,98.824%;OCL1_05_gtrOC4,99.13%;OCL1_06_orf1(ghy),97.98%;OCL1_07_gtrOC5,98.413%;OCL1_08_gtrOC6,98.065%;OCL1_09_gtrOC7,99.708%		0		0 / 9 (0%)		0
GCA_002277655.1_ASM227765v1_genomic	OCL1	OC1	Very high		1	0.9812	0 bp	9 / 9 (100%)	OCL1_01_gtrOC1,97.643%;OCL1_02_gtrOC2,99.417%;OCL1_03_pda1,100.0%;OCL1_04_gtrOC3,98.824%;OCL1_05_gtrOC4,99.13%;OCL1_06_orf1(ghy),97.98%;OCL1_07_gtrOC5,99.206%;OCL1_08_gtrOC6,98.065%;OCL1_09_gtrOC7,99.708%		0		0 / 9 (0%)		0
GCA_011683235.1_ASM1168323v1_genomic	OCL1	OC1	Very high		1	0.9812	0 bp	9 / 9 (100%)	OCL1_01_gtrOC1,97.643%;OCL1_02_gtrOC2,99.417%;OCL1_03_pda1,100.0%;OCL1_04_gtrOC3,98.824%;OCL1_05_gtrOC4,99.13%;OCL1_06_orf1(ghy),97.98%;OCL1_07_gtrOC5,99.206%;OCL1_08_gtrOC6,98.065%;OCL1_09_gtrOC7,99.708%		0		0 / 9 (0%)		0
GCA_016513315.1_PDT000424054.1_genomic	OCL1	OC1	Very high		1	0.9812	0 bp	9 / 9 (100%)	OCL1_01_gtrOC1,97.643%;OCL1_02_gtrOC2,99.417%;OCL1_03_pda1,100.0%;OCL1_04_gtrOC3,98.824%;OCL1_05_gtrOC4,99.13%;OCL1_06_orf1(ghy),97.98%;OCL1_07_gtrOC5,99.206%;OCL1_08_gtrOC6,98.065%;OCL1_09_gtrOC7,99.708%		0		0 / 9 (0%)		0
GCA_021389515.1_ASM2138951v1_genomic	OCL1	OC1	Very high		1	0.9812	0 bp	9 / 9 (100%)	OCL1_01_gtrOC1,97.643%;OCL1_02_gtrOC2,99.417%;OCL1_03_pda1,100.0%;OCL1_04_gtrOC3,98.824%;OCL1_05_gtrOC4,99.13%;OCL1_06_orf1(ghy),97.98%;OCL1_07_gtrOC5,99.206%;OCL1_08_gtrOC6,98.065%;OCL1_09_gtrOC7,99.708%		0		0 / 9 (0%)		0
GCA_002277675.1_ASM227767v1_genomic	OCL1	OC1	Very high		1	0.9812	0 bp	9 / 9 (100%)	OCL1_01_gtrOC1,97.643%;OCL1_02_gtrOC2,99.417%;OCL1_03_pda1,100.0%;OCL1_04_gtrOC3,98.824%;OCL1_05_gtrOC4,99.13%;OCL1_06_orf1(ghy),97.98%;OCL1_07_gtrOC5,99.206%;OCL1_08_gtrOC6,98.065%;OCL1_09_gtrOC7,99.708%		0		0 / 9 (0%)		0
GCA_000515775.1_gabuh18608_v01_genomic	OCL1	OC1	Very high		1	0.9812	0 bp	9 / 9 (100%)	OCL1_01_gtrOC1,97.643%;OCL1_02_gtrOC2,99.417%;OCL1_03_pda1,100.0%;OCL1_04_gtrOC3,98.824%;OCL1_05_gtrOC4,99.13%;OCL1_06_orf1(ghy),97.98%;OCL1_07_gtrOC5,99.206%;OCL1_08_gtrOC6,98.065%;OCL1_09_gtrOC7,99.708%		0		0 / 9 (0%)		0
GCA_011683255.1_ASM1168325v1_genomic	OCL1	OC1	Very high		1	0.9812	0 bp	9 / 9 (100%)	OCL1_01_gtrOC1,97.643%;OCL1_02_gtrOC2,99.417%;OCL1_03_pda1,100.0%;OCL1_04_gtrOC3,98.824%;OCL1_05_gtrOC4,99.13%;OCL1_06_orf1(ghy),97.98%;OCL1_07_gtrOC5,99.206%;OCL1_08_gtrOC6,98.065%;OCL1_09_gtrOC7,99.708%		0		0 / 9 (0%)		0
GCA_016513335.1_PDT000424057.1_genomic	OCL1	OC1	Very high		1	0.9812	0 bp	9 / 9 (100%)	OCL1_01_gtrOC1,97.643%;OCL1_02_gtrOC2,99.417%;OCL1_03_pda1,100.0%;OCL1_04_gtrOC3,98.824%;OCL1_05_gtrOC4,99.13%;OCL1_06_orf1(ghy),97.98%;OCL1_07_gtrOC5,99.206%;OCL1_08_gtrOC6,98.065%;OCL1_09_gtrOC7,99.708%		0		0 / 9 (0%)		0
GCA_021389535.1_ASM2138953v1_genomic	OCL1	OC1	Very high		1	0.9812	0 bp	9 / 9 (100%)	OCL1_01_gtrOC1,97.643%;OCL1_02_gtrOC2,99.417%;OCL1_03_pda1,100.0%;OCL1_04_gtrOC3,98.824%;OCL1_05_gtrOC4,99.13%;OCL1_06_orf1(ghy),97.98%;OCL1_07_gtrOC5,99.206%;OCL1_08_gtrOC6,98.065%;OCL1_09_gtrOC7,99.708%		0		0 / 9 (0%)		0
GCA_002277705.1_ASM227770v1_genomic	OCL1	OC1	Very high		1	0.9812	0 bp	9 / 9 (100%)	OCL1_01_gtrOC1,97.643%;OCL1_02_gtrOC2,99.417%;OCL1_03_pda1,100.0%;OCL1_04_gtrOC3,98.824%;OCL1_05_gtrOC4,99.13%;OCL1_06_orf1(ghy),97.98%;OCL1_07_gtrOC5,99.206%;OCL1_08_gtrOC6,98.065%;OCL1_09_gtrOC7,99.708%		0		0 / 9 (0%)		0
GCA_011683265.1_ASM1168326v1_genomic	OCL1	OC1	Very high		1	0.9812	0 bp	9 / 9 (100%)	OCL1_01_gtrOC1,97.643%;OCL1_02_gtrOC2,99.417%;OCL1_03_pda1,100.0%;OCL1_04_gtrOC3,98.824%;OCL1_05_gtrOC4,99.13%;OCL1_06_orf1(ghy),97.98%;OCL1_07_gtrOC5,99.206%;OCL1_08_gtrOC6,98.065%;OCL1_09_gtrOC7,99.708%		0		0 / 9 (0%)		0
GCA_016513355.1_PDT000424056.1_genomic	OCL1	OC1	Very high		1	0.9812	0 bp	9 / 9 (100%)	OCL1_01_gtrOC1,97.643%;OCL1_02_gtrOC2,99.417%;OCL1_03_pda1,100.0%;OCL1_04_gtrOC3,98.824%;OCL1_05_gtrOC4,99.13%;OCL1_06_orf1(ghy),97.98%;OCL1_07_gtrOC5,99.206%;OCL1_08_gtrOC6,98.065%;OCL1_09_gtrOC7,99.708%		0		0 / 9 (0%)		0
GCA_021389555.1_ASM2138955v1_genomic	OCL1	OC1	Very high		1	0.9812	0 bp	9 / 9 (100%)	OCL1_01_gtrOC1,97.643%;OCL1_02_gtrOC2,99.417%;OCL1_03_pda1,100.0%;OCL1_04_gtrOC3,98.824%;OCL1_05_gtrOC4,99.13%;OCL1_06_orf1(ghy),97.98%;OCL1_07_gtrOC5,99.206%;OCL1_08_gtrOC6,98.065%;OCL1_09_gtrOC7,99.708%		0		0 / 9 (0%)		0
GCA_002277715.1_ASM227771v1_genomic	OCL1	OC1	Very high		1	0.9812	0 bp	9 / 9 (100%)	OCL1_01_gtrOC1,97.643%;OCL1_02_gtrOC2,99.417%;OCL1_03_pda1,100.0%;OCL1_04_gtrOC3,98.824%;OCL1_05_gtrOC4,99.13%;OCL1_06_orf1(ghy),97.98%;OCL1_07_gtrOC5,99.206%;OCL1_08_gtrOC6,98.065%;OCL1_09_gtrOC7,99.708%		0		0 / 9 (0%)		0
GCA_000515815.1_gabuh19908_v01_genomic	OCL1	OC1	Very high		1	0.9812	0 bp	9 / 9 (100%)	OCL1_01_gtrOC1,97.643%;OCL1_02_gtrOC2,99.417%;OCL1_03_pda1,100.0%;OCL1_04_gtrOC3,98.824%;OCL1_05_gtrOC4,99.13%;OCL1_06_orf1(ghy),97.98%;OCL1_07_gtrOC5,99.206%;OCL1_08_gtrOC6,98.065%;OCL1_09_gtrOC7,99.708%		0		0 / 9 (0%)		0
GCA_011683275.1_ASM1168327v1_genomic	OCL1	OC1	Very high		1	0.9812	0 bp	9 / 9 (100%)	OCL1_01_gtrOC1,97.643%;OCL1_02_gtrOC2,99.417%;OCL1_03_pda1,100.0%;OCL1_04_gtrOC3,98.824%;OCL1_05_gtrOC4,99.13%;OCL1_06_orf1(ghy),97.98%;OCL1_07_gtrOC5,99.206%;OCL1_08_gtrOC6,98.065%;OCL1_09_gtrOC7,99.708%		0		0 / 9 (0%)		0
GCA_016513375.1_PDT000424053.1_genomic	OCL2	unknown (OCL2)	Very high		1	0.9999	0 bp	9 / 9 (100%)	OCL2_01_gtrOC1,100.0%;OCL2_02_gtrOC2,100.0%;OCL2_03_pda1,100.0%;OCL2_04_gtrOC3,100.0%;OCL2_05_gtrOC4,100.0%;OCL2_06_orf1(ghy),100.0%;OCL2_07_gtrOC8,100.0%;OCL2_08_wecB,100.0%;OCL2_09_gtrOC9,100.0%		0		0 / 9 (0%)		0
GCA_021389575.1_ASM2138957v1_genomic	OCL1	OC1	Very high		1	0.9812	0 bp	9 / 9 (100%)	OCL1_01_gtrOC1,97.643%;OCL1_02_gtrOC2,99.417%;OCL1_03_pda1,100.0%;OCL1_04_gtrOC3,98.824%;OCL1_05_gtrOC4,99.13%;OCL1_06_orf1(ghy),97.98%;OCL1_07_gtrOC5,99.206%;OCL1_08_gtrOC6,98.065%;OCL1_09_gtrOC7,99.708%		0		0 / 9 (0%)		0
GCA_002288625.1_ASM228862v1_genomic	OCL1	OC1	Very high		1	0.9999	0 bp	9 / 9 (100%)	OCL1_01_gtrOC1,100.0%;OCL1_02_gtrOC2,100.0%;OCL1_03_pda1,100.0%;OCL1_04_gtrOC3,100.0%;OCL1_05_gtrOC4,100.0%;OCL1_06_orf1(ghy),100.0%;OCL1_07_gtrOC5,100.0%;OCL1_08_gtrOC6,99.677%;OCL1_09_gtrOC7,100.0%		0		0 / 9 (0%)		0
GCA_000515835.1_gabuh20108_v01_genomic	OCL1	OC1	Very high		1	0.9812	0 bp	9 / 9 (100%)	OCL1_01_gtrOC1,97.643%;OCL1_02_gtrOC2,99.417%;OCL1_03_pda1,100.0%;OCL1_04_gtrOC3,98.824%;OCL1_05_gtrOC4,99.13%;OCL1_06_orf1(ghy),97.98%;OCL1_07_gtrOC5,99.206%;OCL1_08_gtrOC6,98.065%;OCL1_09_gtrOC7,99.708%		0		0 / 9 (0%)		0
GCA_011683305.1_ASM1168330v1_genomic	OCL1	OC1	Very high		1	0.9812	0 bp	9 / 9 (100%)	OCL1_01_gtrOC1,97.643%;OCL1_02_gtrOC2,99.417%;OCL1_03_pda1,100.0%;OCL1_04_gtrOC3,98.824%;OCL1_05_gtrOC4,99.13%;OCL1_06_orf1(ghy),97.98%;OCL1_07_gtrOC5,99.206%;OCL1_08_gtrOC6,98.065%;OCL1_09_gtrOC7,99.708%		0		0 / 9 (0%)		0
GCA_021389585.1_ASM2138958v1_genomic	OCL1	OC1	Very high		1	0.9812	0 bp	9 / 9 (100%)	OCL1_01_gtrOC1,97.643%;OCL1_02_gtrOC2,99.417%;OCL1_03_pda1,100.0%;OCL1_04_gtrOC3,98.824%;OCL1_05_gtrOC4,99.13%;OCL1_06_orf1(ghy),97.98%;OCL1_07_gtrOC5,99.206%;OCL1_08_gtrOC6,98.065%;OCL1_09_gtrOC7,99.708%		0		0 / 9 (0%)		0
GCA_000515855.1_gabuh22908_v01_genomic	OCL10	unknown (OCL10)	Very high		1	0.9998	0 bp	11 / 11 (100%)	OCL10_01_gtrOC1,100.0%;OCL10_02_gtrOC2,100.0%;OCL10_03_pda1,100.0%;OCL10_04_gtrOC3,99.609%;OCL10_05_gtrOC4,100.0%;OCL10_06_orf1(ghy),100.0%;OCL10_07_gtrOC29,100.0%;OCL10_08_gtrOC30,100.0%;OCL10_09_orf3,99.643%;OCL10_10_glf,100.0%;OCL10_11_gtrOC7,100.0%		0		0 / 11 (0%)		0
GCA_011683335.1_ASM1168333v1_genomic	OCL1	OC1	Very high		1	0.9812	0 bp	9 / 9 (100%)	OCL1_01_gtrOC1,97.643%;OCL1_02_gtrOC2,99.417%;OCL1_03_pda1,100.0%;OCL1_04_gtrOC3,98.824%;OCL1_05_gtrOC4,99.13%;OCL1_06_orf1(ghy),97.98%;OCL1_07_gtrOC5,99.206%;OCL1_08_gtrOC6,98.065%;OCL1_09_gtrOC7,99.708%		0		0 / 9 (0%)		0
GCA_021389615.1_ASM2138961v1_genomic	OCL1	OC1	Very high		1	0.9812	0 bp	9 / 9 (100%)	OCL1_01_gtrOC1,97.643%;OCL1_02_gtrOC2,99.417%;OCL1_03_pda1,100.0%;OCL1_04_gtrOC3,98.824%;OCL1_05_gtrOC4,99.13%;OCL1_06_orf1(ghy),97.98%;OCL1_07_gtrOC5,99.206%;OCL1_08_gtrOC6,98.065%;OCL1_09_gtrOC7,99.708%		0		0 / 9 (0%)		0
GCA_011683355.1_ASM1168335v1_genomic	OCL1	OC1	Very high		1	0.9811	0 bp	9 / 9 (100%)	OCL1_01_gtrOC1,97.643%;OCL1_02_gtrOC2,99.417%;OCL1_03_pda1,100.0%;OCL1_04_gtrOC3,98.824%;OCL1_05_gtrOC4,99.13%;OCL1_06_orf1(ghy),97.98%;OCL1_07_gtrOC5,99.206%;OCL1_08_gtrOC6,98.065%;OCL1_09_gtrOC7,99.708%		0		0 / 9 (0%)		0
GCA_016513435.1_PDT000424039.1_genomic	OCL2	unknown (OCL2)	Very high		1	0.9688	0 bp	9 / 9 (100%)	OCL2_01_gtrOC1,97.98%;OCL2_02_gtrOC2,98.834%;OCL2_03_pda1,97.222%;OCL2_04_gtrOC3,98.431%;OCL2_05_gtrOC4,97.391%;OCL2_06_orf1(ghy),97.315%;OCL2_07_gtrOC8,100.0%;OCL2_08_wecB,100.0%;OCL2_09_gtrOC9,99.612%		0		0 / 9 (0%)		0
GCA_000515875.2_gabuh8907_v01_genomic	OCL1	OC1	Very high		1	0.9812	0 bp	9 / 9 (100%)	OCL1_01_gtrOC1,97.643%;OCL1_02_gtrOC2,99.417%;OCL1_03_pda1,100.0%;OCL1_04_gtrOC3,98.824%;OCL1_05_gtrOC4,99.13%;OCL1_06_orf1(ghy),97.98%;OCL1_07_gtrOC5,99.206%;OCL1_08_gtrOC6,98.065%;OCL1_09_gtrOC7,99.708%		0		0 / 9 (0%)		0
GCA_021389635.1_ASM2138963v1_genomic	OCL1	OC1	Very high		1	0.9812	0 bp	9 / 9 (100%)	OCL1_01_gtrOC1,97.643%;OCL1_02_gtrOC2,99.417%;OCL1_03_pda1,100.0%;OCL1_04_gtrOC3,98.824%;OCL1_05_gtrOC4,99.13%;OCL1_06_orf1(ghy),97.98%;OCL1_07_gtrOC5,99.206%;OCL1_08_gtrOC6,98.065%;OCL1_09_gtrOC7,99.708%		0		0 / 9 (0%)		0
GCA_011683365.1_ASM1168336v1_genomic	OCL1	OC1	Very high		1	0.9812	0 bp	9 / 9 (100%)	OCL1_01_gtrOC1,97.643%;OCL1_02_gtrOC2,99.417%;OCL1_03_pda1,100.0%;OCL1_04_gtrOC3,98.824%;OCL1_05_gtrOC4,99.13%;OCL1_06_orf1(ghy),97.98%;OCL1_07_gtrOC5,99.206%;OCL1_08_gtrOC6,98.065%;OCL1_09_gtrOC7,99.708%		0		0 / 9 (0%)		0
GCA_000515895.1_gabuh2307_v01_genomic	OCL1	OC1	Very high		1	0.9812	0 bp	9 / 9 (100%)	OCL1_01_gtrOC1,97.643%;OCL1_02_gtrOC2,99.417%;OCL1_03_pda1,100.0%;OCL1_04_gtrOC3,98.824%;OCL1_05_gtrOC4,99.13%;OCL1_06_orf1(ghy),97.98%;OCL1_07_gtrOC5,99.206%;OCL1_08_gtrOC6,98.065%;OCL1_09_gtrOC7,99.708%		0		0 / 9 (0%)		0
GCA_021389645.1_ASM2138964v1_genomic	OCL1	OC1	Very high		1	0.9812	0 bp	9 / 9 (100%)	OCL1_01_gtrOC1,97.643%;OCL1_02_gtrOC2,99.417%;OCL1_03_pda1,100.0%;OCL1_04_gtrOC3,98.824%;OCL1_05_gtrOC4,99.13%;OCL1_06_orf1(ghy),97.98%;OCL1_07_gtrOC5,99.206%;OCL1_08_gtrOC6,98.065%;OCL1_09_gtrOC7,99.708%		0		0 / 9 (0%)		0
GCA_011683375.1_ASM1168337v1_genomic	OCL1	OC1	Very high		1	0.9812	0 bp	9 / 9 (100%)	OCL1_01_gtrOC1,97.643%;OCL1_02_gtrOC2,99.417%;OCL1_03_pda1,100.0%;OCL1_04_gtrOC3,98.824%;OCL1_05_gtrOC4,99.13%;OCL1_06_orf1(ghy),97.98%;OCL1_07_gtrOC5,99.206%;OCL1_08_gtrOC6,98.065%;OCL1_09_gtrOC7,99.708%		0		0 / 9 (0%)		0
GCA_016513475.1_PDT000424043.1_genomic	OCL1	OC1	Very high		1	0.9781	0 bp	9 / 9 (100%)	OCL1_01_gtrOC1,98.653%;OCL1_02_gtrOC2,98.834%;OCL1_03_pda1,99.206%;OCL1_04_gtrOC3,97.647%;OCL1_05_gtrOC4,99.13%;OCL1_06_orf1(ghy),97.306%;OCL1_07_gtrOC5,98.81%;OCL1_08_gtrOC6,98.387%;OCL1_09_gtrOC7,99.125%		0		0 / 9 (0%)		0
GCA_002364895.1_ASM236489v1_genomic	OCL22	unknown (OCL22)	Very high		1	0.9912	0 bp	8 / 8 (100%)	OCL22_01,98.99%;OCL22_02,99.417%;OCL22_03,100.0%;OCL22_04,98.828%;OCL22_05,100.0%;OCL22_06,99.66%;OCL22_07,100.0%;OCL22_08_orf4,100.0%		0		0 / 8 (0%)		0
GCA_021389675.1_ASM2138967v1_genomic	OCL1	OC1	Very high		1	0.9812	0 bp	9 / 9 (100%)	OCL1_01_gtrOC1,97.643%;OCL1_02_gtrOC2,99.417%;OCL1_03_pda1,100.0%;OCL1_04_gtrOC3,98.824%;OCL1_05_gtrOC4,99.13%;OCL1_06_orf1(ghy),97.98%;OCL1_07_gtrOC5,99.206%;OCL1_08_gtrOC6,98.065%;OCL1_09_gtrOC7,99.708%		0		0 / 9 (0%)		0
GCA_011683395.1_ASM1168339v1_genomic	OCL1	OC1	Very high		1	0.9812	0 bp	9 / 9 (100%)	OCL1_01_gtrOC1,97.643%;OCL1_02_gtrOC2,99.417%;OCL1_03_pda1,100.0%;OCL1_04_gtrOC3,98.824%;OCL1_05_gtrOC4,99.13%;OCL1_06_orf1(ghy),97.98%;OCL1_07_gtrOC5,99.206%;OCL1_08_gtrOC6,98.065%;OCL1_09_gtrOC7,99.708%		0		0 / 9 (0%)		0
GCA_016513495.1_PDT000424042.1_genomic	OCL4	unknown (OCL4)	Very high		1	0.9768	+1 bp	9 / 9 (100%)	OCL4_01_gtrOC1,98.653%;OCL4_02_gtrOC2,98.834%;OCL4_03_pda1,98.81%;OCL4_04_gtrOC3,98.419%;OCL4_05_gtrOC12,100.0%;OCL4_06_orf1(ghy),96.61%;OCL4_07_gtrOC5,98.81%;OCL4_08_gtrOC6,98.387%;OCL4_09_gtrOC7,98.901%		0		0 / 9 (0%)		0
GCA_002367895.1_ASM236789v1_genomic	OCL4	unknown (OCL4)	Very high		1	0.9756	+1 bp	9 / 9 (100%)	OCL4_01_gtrOC1,98.653%;OCL4_02_gtrOC2,98.542%;OCL4_03_pda1,98.81%;OCL4_04_gtrOC3,98.024%;OCL4_05_gtrOC12,100.0%;OCL4_06_orf1(ghy),96.61%;OCL4_07_gtrOC5,98.81%;OCL4_08_gtrOC6,98.065%;OCL4_09_gtrOC7,99.176%		0		0 / 9 (0%)		0
GCA_021389685.1_ASM2138968v1_genomic	OCL1	OC1	Very high		1	0.9812	0 bp	9 / 9 (100%)	OCL1_01_gtrOC1,97.643%;OCL1_02_gtrOC2,99.417%;OCL1_03_pda1,100.0%;OCL1_04_gtrOC3,98.824%;OCL1_05_gtrOC4,99.13%;OCL1_06_orf1(ghy),97.98%;OCL1_07_gtrOC5,99.206%;OCL1_08_gtrOC6,98.065%;OCL1_09_gtrOC7,99.708%		0		0 / 9 (0%)		0
GCA_000515935.1_gabuh8407_v01_genomic	OCL1	OC1	Very high		1	0.9812	0 bp	9 / 9 (100%)	OCL1_01_gtrOC1,97.643%;OCL1_02_gtrOC2,99.417%;OCL1_03_pda1,100.0%;OCL1_04_gtrOC3,98.824%;OCL1_05_gtrOC4,99.13%;OCL1_06_orf1(ghy),97.98%;OCL1_07_gtrOC5,99.206%;OCL1_08_gtrOC6,98.065%;OCL1_09_gtrOC7,99.708%		0		0 / 9 (0%)		0
GCA_011683425.1_ASM1168342v1_genomic	OCL1	OC1	Very high		1	0.9811	0 bp	9 / 9 (100%)	OCL1_01_gtrOC1,97.643%;OCL1_02_gtrOC2,99.417%;OCL1_03_pda1,100.0%;OCL1_04_gtrOC3,98.824%;OCL1_05_gtrOC4,99.13%;OCL1_06_orf1(ghy),97.98%;OCL1_07_gtrOC5,99.206%;OCL1_08_gtrOC6,98.065%;OCL1_09_gtrOC7,99.708%		0		0 / 9 (0%)		0
GCA_016513515.1_PDT000424040.1_genomic	OCL5	unknown (OCL5)	Very high		1	0.9986	+1 bp	9 / 9 (100%)	OCL5_01_gtrOC1,98.649%;OCL5_02_pda2a,100.0%;OCL5_03_gtrOC13,100.0%;OCL5_04_gtrOC14,100.0%;OCL5_05_gtrOC15,100.0%;OCL5_06_atrOC1,100.0%;OCL5_07_htrL,100.0%;OCL5_08_gtrOC16,99.678%;OCL5_09_gtrOC17,100.0%		0		0 / 9 (0%)		0
GCA_002386695.1_ASM238669v1_genomic	OCL6	unknown (OCL6)	Very high		1	0.9957	0 bp	10 / 10 (100%)	OCL6_01_gtrOC1,99.662%;OCL6_02_pda2,98.729%;OCL6_03_gtrOC18,98.78%;OCL6_04_gtrOC19a,99.713%;OCL6_05_rmlB,100.0%;OCL6_06_rmlD,100.0%;OCL6_07_rmlA,100.0%;OCL6_08_rmlC,99.457%;OCL6_09_gtrOC20,100.0%;OCL6_10_gtrOC21,100.0%		0		0 / 10 (0%)		0
GCA_000515955.1_gabuh8707_v01_genomic	OCL1	OC1	Very high		1	0.9812	0 bp	9 / 9 (100%)	OCL1_01_gtrOC1,97.643%;OCL1_02_gtrOC2,99.417%;OCL1_03_pda1,100.0%;OCL1_04_gtrOC3,98.824%;OCL1_05_gtrOC4,99.13%;OCL1_06_orf1(ghy),97.98%;OCL1_07_gtrOC5,99.206%;OCL1_08_gtrOC6,98.065%;OCL1_09_gtrOC7,99.708%		0		0 / 9 (0%)		0
GCA_021389715.1_ASM2138971v1_genomic	OCL1	OC1	Very high		1	0.9812	0 bp	9 / 9 (100%)	OCL1_01_gtrOC1,97.643%;OCL1_02_gtrOC2,99.417%;OCL1_03_pda1,100.0%;OCL1_04_gtrOC3,98.824%;OCL1_05_gtrOC4,99.13%;OCL1_06_orf1(ghy),97.98%;OCL1_07_gtrOC5,99.206%;OCL1_08_gtrOC6,98.065%;OCL1_09_gtrOC7,99.708%		0		0 / 9 (0%)		0
GCA_011683455.1_ASM1168345v1_genomic	OCL1	OC1	Very high		1	0.9811	0 bp	9 / 9 (100%)	OCL1_01_gtrOC1,97.643%;OCL1_02_gtrOC2,99.417%;OCL1_03_pda1,100.0%;OCL1_04_gtrOC3,98.824%;OCL1_05_gtrOC4,99.13%;OCL1_06_orf1(ghy),97.98%;OCL1_07_gtrOC5,99.206%;OCL1_08_gtrOC6,98.065%;OCL1_09_gtrOC7,99.708%		0		0 / 9 (0%)		0
GCA_002389145.1_ASM238914v1_genomic	OCL6	unknown (OCL6)	Very high		1	0.996	0 bp	10 / 10 (100%)	OCL6_01_gtrOC1,99.662%;OCL6_02_pda2,98.729%;OCL6_03_gtrOC18,98.78%;OCL6_04_gtrOC19a,99.713%;OCL6_05_rmlB,100.0%;OCL6_06_rmlD,100.0%;OCL6_07_rmlA,100.0%;OCL6_08_rmlC,100.0%;OCL6_09_gtrOC20,100.0%;OCL6_10_gtrOC21,100.0%		0		0 / 10 (0%)		0
GCA_016513535.1_PDT000424050.1_genomic	OCL1	OC1	Very high		1	0.9812	0 bp	9 / 9 (100%)	OCL1_01_gtrOC1,97.643%;OCL1_02_gtrOC2,99.417%;OCL1_03_pda1,100.0%;OCL1_04_gtrOC3,98.824%;OCL1_05_gtrOC4,99.13%;OCL1_06_orf1(ghy),97.98%;OCL1_07_gtrOC5,99.206%;OCL1_08_gtrOC6,98.065%;OCL1_09_gtrOC7,99.708%		0		0 / 9 (0%)		0
GCA_000515975.1_gabuh8807_v01_genomic	OCL1	OC1	Very high		1	0.9812	0 bp	9 / 9 (100%)	OCL1_01_gtrOC1,97.643%;OCL1_02_gtrOC2,99.417%;OCL1_03_pda1,100.0%;OCL1_04_gtrOC3,98.824%;OCL1_05_gtrOC4,99.13%;OCL1_06_orf1(ghy),97.98%;OCL1_07_gtrOC5,99.206%;OCL1_08_gtrOC6,98.065%;OCL1_09_gtrOC7,99.708%		0		0 / 9 (0%)		0
GCA_021389735.1_ASM2138973v1_genomic	OCL1	OC1	Very high		1	0.9812	0 bp	9 / 9 (100%)	OCL1_01_gtrOC1,97.643%;OCL1_02_gtrOC2,99.417%;OCL1_03_pda1,100.0%;OCL1_04_gtrOC3,98.824%;OCL1_05_gtrOC4,99.13%;OCL1_06_orf1(ghy),97.98%;OCL1_07_gtrOC5,99.206%;OCL1_08_gtrOC6,98.065%;OCL1_09_gtrOC7,99.708%		0		0 / 9 (0%)		0
GCA_011683465.1_ASM1168346v1_genomic	OCL1	OC1	Very high		1	0.9811	0 bp	9 / 9 (100%)	OCL1_01_gtrOC1,97.643%;OCL1_02_gtrOC2,99.417%;OCL1_03_pda1,100.0%;OCL1_04_gtrOC3,98.824%;OCL1_05_gtrOC4,99.13%;OCL1_06_orf1(ghy),97.98%;OCL1_07_gtrOC5,99.206%;OCL1_08_gtrOC6,98.065%;OCL1_09_gtrOC7,99.708%		0		0 / 9 (0%)		0
GCA_002411775.1_ASM241177v1_genomic	OCL5	unknown (OCL5)	Very high		1	0.9998	+1277 bp	9 / 9 (100%)	OCL5_01_gtrOC1,100.0%;OCL5_02_pda2a,100.0%;OCL5_03_gtrOC13,100.0%;OCL5_04_gtrOC14,99.708%;OCL5_05_gtrOC15,100.0%;OCL5_06_atrOC1,100.0%;OCL5_07_htrL,98.577%;OCL5_08_gtrOC16,100.0%;OCL5_09_gtrOC17,100.0%		0		0 / 9 (0%)		0
GCA_021389755.1_ASM2138975v1_genomic	OCL1	OC1	Very high		1	0.9811	0 bp	9 / 9 (100%)	OCL1_01_gtrOC1,97.643%;OCL1_02_gtrOC2,99.417%;OCL1_03_pda1,100.0%;OCL1_04_gtrOC3,98.824%;OCL1_05_gtrOC4,99.13%;OCL1_06_orf1(ghy),97.98%;OCL1_07_gtrOC5,99.206%;OCL1_08_gtrOC6,98.065%;OCL1_09_gtrOC7,99.417%		0		0 / 9 (0%)		0
GCA_000515995.2_gabuh9007_v01_genomic	OCL1	OC1	Very high		1	0.9812	0 bp	9 / 9 (100%)	OCL1_01_gtrOC1,97.643%;OCL1_02_gtrOC2,99.417%;OCL1_03_pda1,100.0%;OCL1_04_gtrOC3,98.824%;OCL1_05_gtrOC4,99.13%;OCL1_06_orf1(ghy),97.98%;OCL1_07_gtrOC5,99.206%;OCL1_08_gtrOC6,98.065%;OCL1_09_gtrOC7,99.708%		0		0 / 9 (0%)		0
GCA_011683475.1_ASM1168347v1_genomic	OCL1	OC1	Very high		1	0.9811	0 bp	9 / 9 (100%)	OCL1_01_gtrOC1,97.643%;OCL1_02_gtrOC2,99.417%;OCL1_03_pda1,100.0%;OCL1_04_gtrOC3,98.824%;OCL1_05_gtrOC4,99.13%;OCL1_06_orf1(ghy),97.98%;OCL1_07_gtrOC5,99.206%;OCL1_08_gtrOC6,98.065%;OCL1_09_gtrOC7,99.708%		0		0 / 9 (0%)		0
GCA_002416325.1_ASM241632v1_genomic	OCL1	OC1	Very high		1	0.9873	-1 bp	9 / 9 (100%)	OCL1_01_gtrOC1,100.0%;OCL1_02_gtrOC2,99.708%;OCL1_03_pda1,99.603%;OCL1_04_gtrOC3,97.628%;OCL1_05_gtrOC4,100.0%;OCL1_06_orf1(ghy),100.0%;OCL1_07_gtrOC5,100.0%;OCL1_08_gtrOC6,100.0%;OCL1_09_gtrOC7,100.0%		0		0 / 9 (0%)		0
GCA_000516015.1_gabuh9707_v01_genomic	OCL1	OC1	Very high		1	0.9812	0 bp	9 / 9 (100%)	OCL1_01_gtrOC1,97.643%;OCL1_02_gtrOC2,99.417%;OCL1_03_pda1,100.0%;OCL1_04_gtrOC3,98.824%;OCL1_05_gtrOC4,99.13%;OCL1_06_orf1(ghy),97.98%;OCL1_07_gtrOC5,99.206%;OCL1_08_gtrOC6,98.065%;OCL1_09_gtrOC7,99.708%		0		0 / 9 (0%)		0
GCA_021389765.1_ASM2138976v1_genomic	OCL1	OC1	Very high		1	0.9811	0 bp	9 / 9 (100%)	OCL1_01_gtrOC1,97.643%;OCL1_02_gtrOC2,99.417%;OCL1_03_pda1,100.0%;OCL1_04_gtrOC3,98.824%;OCL1_05_gtrOC4,99.13%;OCL1_06_orf1(ghy),97.98%;OCL1_07_gtrOC5,99.206%;OCL1_08_gtrOC6,98.065%;OCL1_09_gtrOC7,99.417%		0		0 / 9 (0%)		0
GCA_011683485.1_ASM1168348v1_genomic	OCL1	OC1	Very high		1	0.9811	0 bp	9 / 9 (100%)	OCL1_01_gtrOC1,97.643%;OCL1_02_gtrOC2,99.417%;OCL1_03_pda1,100.0%;OCL1_04_gtrOC3,98.824%;OCL1_05_gtrOC4,99.13%;OCL1_06_orf1(ghy),97.98%;OCL1_07_gtrOC5,99.206%;OCL1_08_gtrOC6,98.065%;OCL1_09_gtrOC7,99.708%		0		0 / 9 (0%)		0
GCA_016513595.1_PDT000424048.1_genomic	OCL1	OC1	Very high		1	0.9812	0 bp	9 / 9 (100%)	OCL1_01_gtrOC1,97.643%;OCL1_02_gtrOC2,99.417%;OCL1_03_pda1,100.0%;OCL1_04_gtrOC3,98.824%;OCL1_05_gtrOC4,99.13%;OCL1_06_orf1(ghy),97.98%;OCL1_07_gtrOC5,99.206%;OCL1_08_gtrOC6,98.065%;OCL1_09_gtrOC7,99.708%		0		0 / 9 (0%)		0
GCA_021389795.1_ASM2138979v1_genomic	OCL1	OC1	Very high		1	0.9811	0 bp	9 / 9 (100%)	OCL1_01_gtrOC1,97.643%;OCL1_02_gtrOC2,99.417%;OCL1_03_pda1,100.0%;OCL1_04_gtrOC3,98.824%;OCL1_05_gtrOC4,99.13%;OCL1_06_orf1(ghy),97.98%;OCL1_07_gtrOC5,99.206%;OCL1_08_gtrOC6,98.065%;OCL1_09_gtrOC7,99.417%		0		0 / 9 (0%)		0
GCA_011683505.1_ASM1168350v1_genomic	OCL1	OC1	Very high		1	0.9811	0 bp	9 / 9 (100%)	OCL1_01_gtrOC1,97.643%;OCL1_02_gtrOC2,99.417%;OCL1_03_pda1,100.0%;OCL1_04_gtrOC3,98.824%;OCL1_05_gtrOC4,99.13%;OCL1_06_orf1(ghy),97.98%;OCL1_07_gtrOC5,99.206%;OCL1_08_gtrOC6,98.065%;OCL1_09_gtrOC7,99.708%		0		0 / 9 (0%)		0
GCA_002416365.1_ASM241636v1_genomic	OCL1	OC1	Very high		1	0.9873	-1 bp	9 / 9 (100%)	OCL1_01_gtrOC1,100.0%;OCL1_02_gtrOC2,99.708%;OCL1_03_pda1,99.603%;OCL1_04_gtrOC3,97.628%;OCL1_05_gtrOC4,100.0%;OCL1_06_orf1(ghy),100.0%;OCL1_07_gtrOC5,100.0%;OCL1_08_gtrOC6,100.0%;OCL1_09_gtrOC7,100.0%		0		0 / 9 (0%)		0
GCA_021398135.1_ASM2139813v1_genomic	OCL1	OC1	Very high		1	0.9812	0 bp	9 / 9 (100%)	OCL1_01_gtrOC1,97.643%;OCL1_02_gtrOC2,99.417%;OCL1_03_pda1,100.0%;OCL1_04_gtrOC3,98.824%;OCL1_05_gtrOC4,99.13%;OCL1_06_orf1(ghy),97.98%;OCL1_07_gtrOC5,99.206%;OCL1_08_gtrOC6,98.065%;OCL1_09_gtrOC7,99.708%		0		0 / 9 (0%)		0
GCA_011683555.1_ASM1168355v1_genomic	OCL1	OC1	Very high		1	0.9812	0 bp	9 / 9 (100%)	OCL1_01_gtrOC1,97.643%;OCL1_02_gtrOC2,99.417%;OCL1_03_pda1,100.0%;OCL1_04_gtrOC3,98.824%;OCL1_05_gtrOC4,99.13%;OCL1_06_orf1(ghy),97.98%;OCL1_07_gtrOC5,99.206%;OCL1_08_gtrOC6,98.065%;OCL1_09_gtrOC7,99.708%		0		0 / 9 (0%)		0
GCA_016513635.1_PDT000424044.1_genomic	OCL1	OC1	Very high		1	0.9781	0 bp	9 / 9 (100%)	OCL1_01_gtrOC1,98.653%;OCL1_02_gtrOC2,98.834%;OCL1_03_pda1,99.206%;OCL1_04_gtrOC3,97.647%;OCL1_05_gtrOC4,99.13%;OCL1_06_orf1(ghy),97.306%;OCL1_07_gtrOC5,98.81%;OCL1_08_gtrOC6,98.387%;OCL1_09_gtrOC7,99.125%		0		0 / 9 (0%)		0
GCA_021402995.1_ASM2140299v1_genomic	OCL1	OC1	Very high		1	0.9811	0 bp	9 / 9 (100%)	OCL1_01_gtrOC1,97.643%;OCL1_02_gtrOC2,99.417%;OCL1_03_pda1,100.0%;OCL1_04_gtrOC3,98.824%;OCL1_05_gtrOC4,99.13%;OCL1_06_orf1(ghy),97.643%;OCL1_07_gtrOC5,99.206%;OCL1_08_gtrOC6,98.065%;OCL1_09_gtrOC7,99.708%		0		0 / 9 (0%)		0
GCA_000516135.1_gabuh5107_v01_genomic	OCL1	OC1	Very high		1	0.9851	0 bp	9 / 9 (100%)	OCL1_01_gtrOC1,100.0%;OCL1_02_gtrOC2,99.708%;OCL1_03_pda1,100.0%;OCL1_04_gtrOC3,98.039%;OCL1_05_gtrOC4,99.13%;OCL1_06_orf1(ghy),100.0%;OCL1_07_gtrOC5,100.0%;OCL1_08_gtrOC6,100.0%;OCL1_09_gtrOC7,100.0%		0		0 / 9 (0%)		0
GCA_011683565.1_ASM1168356v1_genomic	OCL1	OC1	Very high		1	0.9812	0 bp	9 / 9 (100%)	OCL1_01_gtrOC1,97.643%;OCL1_02_gtrOC2,99.417%;OCL1_03_pda1,100.0%;OCL1_04_gtrOC3,98.824%;OCL1_05_gtrOC4,99.13%;OCL1_06_orf1(ghy),97.98%;OCL1_07_gtrOC5,99.206%;OCL1_08_gtrOC6,98.065%;OCL1_09_gtrOC7,99.708%		0		0 / 9 (0%)		0
GCA_002416395.1_ASM241639v1_genomic	OCL1	OC1	Very high		1	0.9812	0 bp	9 / 9 (100%)	OCL1_01_gtrOC1,97.643%;OCL1_02_gtrOC2,99.417%;OCL1_03_pda1,100.0%;OCL1_04_gtrOC3,98.824%;OCL1_05_gtrOC4,99.13%;OCL1_06_orf1(ghy),97.98%;OCL1_07_gtrOC5,99.206%;OCL1_08_gtrOC6,98.065%;OCL1_09_gtrOC7,99.708%		0		0 / 9 (0%)		0
GCA_021418505.1_PDT001218222.1_genomic	OCL1	OC1	Very high		1	0.9812	0 bp	9 / 9 (100%)	OCL1_01_gtrOC1,97.643%;OCL1_02_gtrOC2,99.417%;OCL1_03_pda1,100.0%;OCL1_04_gtrOC3,98.824%;OCL1_05_gtrOC4,99.13%;OCL1_06_orf1(ghy),97.98%;OCL1_07_gtrOC5,99.206%;OCL1_08_gtrOC6,98.065%;OCL1_09_gtrOC7,99.708%		0		0 / 9 (0%)		3	OCL14_09_qdtB,94.038%;OCL14_06_rmlB,95.493%;OCL14_07_rmlA,96.907%
GCA_000516155.1_gabuh5207_v01_genomic	OCL1	OC1	Very high		1	0.9849	-1 bp	9 / 9 (100%)	OCL1_01_gtrOC1,98.316%;OCL1_02_gtrOC2,99.125%;OCL1_03_pda1,99.206%;OCL1_04_gtrOC3,98.419%;OCL1_05_gtrOC4,100.0%;OCL1_06_orf1(ghy),100.0%;OCL1_07_gtrOC5,98.413%;OCL1_08_gtrOC6,99.032%;OCL1_09_gtrOC7,99.417%		0		0 / 9 (0%)		0
GCA_011683575.1_ASM1168357v1_genomic	OCL1	OC1	Very high		1	0.9811	0 bp	9 / 9 (100%)	OCL1_01_gtrOC1,97.643%;OCL1_02_gtrOC2,99.417%;OCL1_03_pda1,100.0%;OCL1_04_gtrOC3,98.824%;OCL1_05_gtrOC4,99.13%;OCL1_06_orf1(ghy),97.98%;OCL1_07_gtrOC5,99.206%;OCL1_08_gtrOC6,98.065%;OCL1_09_gtrOC7,99.708%		0		0 / 9 (0%)		0
GCA_016513675.1_PDT000424033.1_genomic	OCL1	OC1	Very high		1	0.9812	0 bp	9 / 9 (100%)	OCL1_01_gtrOC1,97.643%;OCL1_02_gtrOC2,99.417%;OCL1_03_pda1,100.0%;OCL1_04_gtrOC3,98.824%;OCL1_05_gtrOC4,99.13%;OCL1_06_orf1(ghy),97.98%;OCL1_07_gtrOC5,99.206%;OCL1_08_gtrOC6,98.065%;OCL1_09_gtrOC7,99.708%		0		0 / 9 (0%)		0
GCA_002416425.1_ASM241642v1_genomic	OCL1	OC1	Very high		1	0.9812	0 bp	9 / 9 (100%)	OCL1_01_gtrOC1,97.643%;OCL1_02_gtrOC2,99.417%;OCL1_03_pda1,100.0%;OCL1_04_gtrOC3,98.824%;OCL1_05_gtrOC4,99.13%;OCL1_06_orf1(ghy),97.98%;OCL1_07_gtrOC5,99.206%;OCL1_08_gtrOC6,98.065%;OCL1_09_gtrOC7,99.708%		0		0 / 9 (0%)		0
GCA_021418525.1_PDT001218220.1_genomic	OCL5	unknown (OCL5)	Very high		1	0.9999	+1277 bp	9 / 9 (100%)	OCL5_01_gtrOC1,100.0%;OCL5_02_pda2a,100.0%;OCL5_03_gtrOC13,100.0%;OCL5_04_gtrOC14,99.708%;OCL5_05_gtrOC15,100.0%;OCL5_06_atrOC1,100.0%;OCL5_07_htrL,98.577%;OCL5_08_gtrOC16,100.0%;OCL5_09_gtrOC17,100.0%		0		0 / 9 (0%)		0
GCA_000516175.1_gabuh5307_v01_genomic	OCL1	OC1	Very high		1	0.9812	0 bp	9 / 9 (100%)	OCL1_01_gtrOC1,97.643%;OCL1_02_gtrOC2,99.417%;OCL1_03_pda1,100.0%;OCL1_04_gtrOC3,98.824%;OCL1_05_gtrOC4,99.13%;OCL1_06_orf1(ghy),97.98%;OCL1_07_gtrOC5,99.206%;OCL1_08_gtrOC6,98.065%;OCL1_09_gtrOC7,99.708%		0		0 / 9 (0%)		0
GCA_011683605.1_ASM1168360v1_genomic	OCL1	OC1	Very high		1	0.9811	0 bp	9 / 9 (100%)	OCL1_01_gtrOC1,97.643%;OCL1_02_gtrOC2,99.417%;OCL1_03_pda1,100.0%;OCL1_04_gtrOC3,98.824%;OCL1_05_gtrOC4,99.13%;OCL1_06_orf1(ghy),97.98%;OCL1_07_gtrOC5,99.206%;OCL1_08_gtrOC6,98.065%;OCL1_09_gtrOC7,99.708%		0		0 / 9 (0%)		0
GCA_002416435.1_ASM241643v1_genomic	OCL1	OC1	Very high		1	0.9812	0 bp	9 / 9 (100%)	OCL1_01_gtrOC1,97.643%;OCL1_02_gtrOC2,99.417%;OCL1_03_pda1,100.0%;OCL1_04_gtrOC3,98.824%;OCL1_05_gtrOC4,99.13%;OCL1_06_orf1(ghy),97.98%;OCL1_07_gtrOC5,99.206%;OCL1_08_gtrOC6,98.065%;OCL1_09_gtrOC7,99.708%		0		0 / 9 (0%)		0
GCA_016513695.1_PDT000424034.1_genomic	OCL1	OC1	Very high		1	0.9812	0 bp	9 / 9 (100%)	OCL1_01_gtrOC1,97.643%;OCL1_02_gtrOC2,99.417%;OCL1_03_pda1,100.0%;OCL1_04_gtrOC3,98.824%;OCL1_05_gtrOC4,99.13%;OCL1_06_orf1(ghy),97.98%;OCL1_07_gtrOC5,99.206%;OCL1_08_gtrOC6,98.065%;OCL1_09_gtrOC7,99.708%		0		0 / 9 (0%)		0
GCA_000516195.2_gabuh5707_v01_genomic	OCL1	OC1	Very high		1	0.9812	0 bp	9 / 9 (100%)	OCL1_01_gtrOC1,97.643%;OCL1_02_gtrOC2,99.417%;OCL1_03_pda1,100.0%;OCL1_04_gtrOC3,98.824%;OCL1_05_gtrOC4,99.13%;OCL1_06_orf1(ghy),97.98%;OCL1_07_gtrOC5,99.206%;OCL1_08_gtrOC6,98.065%;OCL1_09_gtrOC7,99.708%		0		0 / 9 (0%)		0
GCA_021418545.1_PDT001218218.1_genomic	OCL1	OC1	Very high		1	0.9812	0 bp	9 / 9 (100%)	OCL1_01_gtrOC1,97.643%;OCL1_02_gtrOC2,99.417%;OCL1_03_pda1,100.0%;OCL1_04_gtrOC3,98.824%;OCL1_05_gtrOC4,99.13%;OCL1_06_orf1(ghy),97.98%;OCL1_07_gtrOC5,99.206%;OCL1_08_gtrOC6,98.065%;OCL1_09_gtrOC7,99.708%		0		0 / 9 (0%)		0
GCA_011683625.1_ASM1168362v1_genomic	OCL1	OC1	Very high		1	0.9812	0 bp	9 / 9 (100%)	OCL1_01_gtrOC1,97.643%;OCL1_02_gtrOC2,99.417%;OCL1_03_pda1,100.0%;OCL1_04_gtrOC3,98.824%;OCL1_05_gtrOC4,99.13%;OCL1_06_orf1(ghy),97.98%;OCL1_07_gtrOC5,99.206%;OCL1_08_gtrOC6,98.065%;OCL1_09_gtrOC7,99.708%		0		0 / 9 (0%)		0
GCA_016513715.1_PDT000424035.1_genomic	OCL1	OC1	Very high		1	0.9812	0 bp	9 / 9 (100%)	OCL1_01_gtrOC1,97.643%;OCL1_02_gtrOC2,99.417%;OCL1_03_pda1,100.0%;OCL1_04_gtrOC3,98.824%;OCL1_05_gtrOC4,99.13%;OCL1_06_orf1(ghy),97.98%;OCL1_07_gtrOC5,99.206%;OCL1_08_gtrOC6,98.065%;OCL1_09_gtrOC7,99.708%		0		0 / 9 (0%)		0
GCA_000516215.2_gabuh6107_v01_genomic	OCL1	OC1	Very high		1	0.9812	0 bp	9 / 9 (100%)	OCL1_01_gtrOC1,97.643%;OCL1_02_gtrOC2,99.417%;OCL1_03_pda1,100.0%;OCL1_04_gtrOC3,98.824%;OCL1_05_gtrOC4,99.13%;OCL1_06_orf1(ghy),97.98%;OCL1_07_gtrOC5,99.206%;OCL1_08_gtrOC6,98.065%;OCL1_09_gtrOC7,99.708%		0		0 / 9 (0%)		0
GCA_021418565.1_PDT001218217.1_genomic	OCL1	OC1	Very high		1	0.9812	0 bp	9 / 9 (100%)	OCL1_01_gtrOC1,97.643%;OCL1_02_gtrOC2,99.417%;OCL1_03_pda1,100.0%;OCL1_04_gtrOC3,98.824%;OCL1_05_gtrOC4,99.13%;OCL1_06_orf1(ghy),97.98%;OCL1_07_gtrOC5,99.206%;OCL1_08_gtrOC6,98.065%;OCL1_09_gtrOC7,99.708%		0		0 / 9 (0%)		0
GCA_011683655.1_ASM1168365v1_genomic	OCL1	OC1	Very high		1	0.9812	0 bp	9 / 9 (100%)	OCL1_01_gtrOC1,97.643%;OCL1_02_gtrOC2,99.417%;OCL1_03_pda1,100.0%;OCL1_04_gtrOC3,98.824%;OCL1_05_gtrOC4,99.13%;OCL1_06_orf1(ghy),97.98%;OCL1_07_gtrOC5,99.206%;OCL1_08_gtrOC6,98.065%;OCL1_09_gtrOC7,99.708%		0		0 / 9 (0%)		0
GCA_002504145.1_ASM250414v1_genomic	OCL6	unknown (OCL6)	Very high		1	0.9998	-1 bp	10 / 10 (100%)	OCL6_01_gtrOC1,100.0%;OCL6_02_pda2,100.0%;OCL6_03_gtrOC18,99.695%;OCL6_04_gtrOC19a,100.0%;OCL6_05_rmlB,100.0%;OCL6_06_rmlD,100.0%;OCL6_07_rmlA,100.0%;OCL6_08_rmlC,100.0%;OCL6_09_gtrOC20,100.0%;OCL6_10_gtrOC21,100.0%		0		0 / 10 (0%)		0
GCA_016513725.1_PDT000424036.1_genomic	OCL1	OC1	Very high		1	0.9812	0 bp	9 / 9 (100%)	OCL1_01_gtrOC1,97.643%;OCL1_02_gtrOC2,99.417%;OCL1_03_pda1,100.0%;OCL1_04_gtrOC3,98.824%;OCL1_05_gtrOC4,99.13%;OCL1_06_orf1(ghy),97.98%;OCL1_07_gtrOC5,99.206%;OCL1_08_gtrOC6,98.065%;OCL1_09_gtrOC7,99.708%		0		0 / 9 (0%)		0
GCA_000516235.1_gabuh6207_v01_genomic	OCL1	OC1	Very high		1	0.9812	0 bp	9 / 9 (100%)	OCL1_01_gtrOC1,97.643%;OCL1_02_gtrOC2,99.417%;OCL1_03_pda1,100.0%;OCL1_04_gtrOC3,98.824%;OCL1_05_gtrOC4,99.13%;OCL1_06_orf1(ghy),97.98%;OCL1_07_gtrOC5,99.206%;OCL1_08_gtrOC6,98.065%;OCL1_09_gtrOC7,99.708%		0		0 / 9 (0%)		0
GCA_021418585.1_PDT001218216.1_genomic	OCL1	OC1	Very high		1	0.9811	0 bp	9 / 9 (100%)	OCL1_01_gtrOC1,97.306%;OCL1_02_gtrOC2,99.417%;OCL1_03_pda1,100.0%;OCL1_04_gtrOC3,98.824%;OCL1_05_gtrOC4,99.13%;OCL1_06_orf1(ghy),97.98%;OCL1_07_gtrOC5,99.206%;OCL1_08_gtrOC6,98.065%;OCL1_09_gtrOC7,99.708%		0		0 / 9 (0%)		0
GCA_011683665.1_ASM1168366v1_genomic	OCL1	OC1	Very high		1	0.9812	0 bp	9 / 9 (100%)	OCL1_01_gtrOC1,97.643%;OCL1_02_gtrOC2,99.417%;OCL1_03_pda1,100.0%;OCL1_04_gtrOC3,98.824%;OCL1_05_gtrOC4,99.13%;OCL1_06_orf1(ghy),97.98%;OCL1_07_gtrOC5,99.206%;OCL1_08_gtrOC6,98.065%;OCL1_09_gtrOC7,99.708%		0		0 / 9 (0%)		0
GCA_002573725.1_ASM257372v1_genomic	OCL1	OC1	Very high		1	0.9843	-1 bp	9 / 9 (100%)	OCL1_01_gtrOC1,99.327%;OCL1_02_gtrOC2,99.417%;OCL1_03_pda1,98.81%;OCL1_04_gtrOC3,98.024%;OCL1_05_gtrOC4,100.0%;OCL1_06_orf1(ghy),100.0%;OCL1_07_gtrOC5,99.206%;OCL1_08_gtrOC6,98.71%;OCL1_09_gtrOC7,99.417%		0		0 / 9 (0%)		0
GCA_016513755.1_PDT000424038.1_genomic	OCL1	OC1	Very high		1	0.9812	0 bp	9 / 9 (100%)	OCL1_01_gtrOC1,97.643%;OCL1_02_gtrOC2,99.417%;OCL1_03_pda1,100.0%;OCL1_04_gtrOC3,98.824%;OCL1_05_gtrOC4,99.13%;OCL1_06_orf1(ghy),97.98%;OCL1_07_gtrOC5,99.206%;OCL1_08_gtrOC6,98.065%;OCL1_09_gtrOC7,99.708%		0		0 / 9 (0%)		0
GCA_000516255.1_gabuh6507_v01_genomic	OCL4	unknown (OCL4)	Very high		1	0.9817	0 bp	9 / 9 (100%)	OCL4_01_gtrOC1,98.316%;OCL4_02_gtrOC2,98.834%;OCL4_03_pda1,98.81%;OCL4_04_gtrOC3,97.656%;OCL4_05_gtrOC12,100.0%;OCL4_06_orf1(ghy),98.983%;OCL4_07_gtrOC5,99.206%;OCL4_08_gtrOC6,98.065%;OCL4_09_gtrOC7,99.176%		0		0 / 9 (0%)		0
GCA_021418605.1_PDT001218214.1_genomic	OCL1	OC1	Very high		1	0.9811	0 bp	9 / 9 (100%)	OCL1_01_gtrOC1,97.643%;OCL1_02_gtrOC2,99.417%;OCL1_03_pda1,100.0%;OCL1_04_gtrOC3,98.824%;OCL1_05_gtrOC4,99.13%;OCL1_06_orf1(ghy),97.98%;OCL1_07_gtrOC5,99.206%;OCL1_08_gtrOC6,98.065%;OCL1_09_gtrOC7,99.708%		0		0 / 9 (0%)		3	OCL14_09_qdtB,94.038%;OCL14_06_rmlB,95.493%;OCL14_07_rmlA,96.907%
GCA_011745885.1_ASM1174588v1_genomic	OCL1	OC1	Very high		1	0.9812	0 bp	9 / 9 (100%)	OCL1_01_gtrOC1,97.643%;OCL1_02_gtrOC2,99.417%;OCL1_03_pda1,100.0%;OCL1_04_gtrOC3,98.824%;OCL1_05_gtrOC4,99.13%;OCL1_06_orf1(ghy),97.98%;OCL1_07_gtrOC5,99.206%;OCL1_08_gtrOC6,98.065%;OCL1_09_gtrOC7,99.708%		0		0 / 9 (0%)		0
GCA_016513775.1_PDT000424037.1_genomic	OCL1	OC1	Very high		1	0.9812	0 bp	9 / 9 (100%)	OCL1_01_gtrOC1,97.643%;OCL1_02_gtrOC2,99.417%;OCL1_03_pda1,100.0%;OCL1_04_gtrOC3,98.824%;OCL1_05_gtrOC4,99.13%;OCL1_06_orf1(ghy),97.98%;OCL1_07_gtrOC5,99.206%;OCL1_08_gtrOC6,98.065%;OCL1_09_gtrOC7,99.708%		0		0 / 9 (0%)		0
GCA_002573735.1_ASM257373v1_genomic	OCL4	unknown (OCL4)	Very high		1	0.9771	+1 bp	9 / 9 (100%)	OCL4_01_gtrOC1,98.316%;OCL4_02_gtrOC2,99.708%;OCL4_03_pda1,99.206%;OCL4_04_gtrOC3,98.814%;OCL4_05_gtrOC12,99.704%;OCL4_06_orf1(ghy),96.61%;OCL4_07_gtrOC5,99.206%;OCL4_08_gtrOC6,98.065%;OCL4_09_gtrOC7,98.626%		0		0 / 9 (0%)		0
GCA_021418625.1_PDT001218212.1_genomic	OCL1	OC1	Very high		1	0.9812	0 bp	9 / 9 (100%)	OCL1_01_gtrOC1,97.643%;OCL1_02_gtrOC2,99.417%;OCL1_03_pda1,100.0%;OCL1_04_gtrOC3,98.824%;OCL1_05_gtrOC4,99.13%;OCL1_06_orf1(ghy),97.98%;OCL1_07_gtrOC5,99.206%;OCL1_08_gtrOC6,98.065%;OCL1_09_gtrOC7,99.708%		0		0 / 9 (0%)		0
GCA_011754375.1_ASM1175437v1_genomic	OCL1	OC1	Very high		1	0.9835	0 bp	9 / 9 (100%)	OCL1_01_gtrOC1,99.327%;OCL1_02_gtrOC2,99.708%;OCL1_03_pda1,100.0%;OCL1_04_gtrOC3,100.0%;OCL1_05_gtrOC4,98.841%;OCL1_06_orf1(ghy),97.643%;OCL1_07_gtrOC5,99.206%;OCL1_08_gtrOC6,98.065%;OCL1_09_gtrOC7,99.417%		0		0 / 9 (0%)		0
GCA_021418645.1_PDT001218213.1_genomic	OCL1	OC1	Very high		1	0.9812	0 bp	9 / 9 (100%)	OCL1_01_gtrOC1,97.643%;OCL1_02_gtrOC2,99.417%;OCL1_03_pda1,100.0%;OCL1_04_gtrOC3,98.824%;OCL1_05_gtrOC4,99.13%;OCL1_06_orf1(ghy),97.98%;OCL1_07_gtrOC5,99.206%;OCL1_08_gtrOC6,98.065%;OCL1_09_gtrOC7,99.708%		0		0 / 9 (0%)		0
GCA_012037635.1_ASM1203763v1_genomic	OCL1	OC1	Very high		1	0.9812	0 bp	9 / 9 (100%)	OCL1_01_gtrOC1,97.643%;OCL1_02_gtrOC2,99.417%;OCL1_03_pda1,100.0%;OCL1_04_gtrOC3,98.824%;OCL1_05_gtrOC4,99.13%;OCL1_06_orf1(ghy),97.98%;OCL1_07_gtrOC5,99.206%;OCL1_08_gtrOC6,98.065%;OCL1_09_gtrOC7,99.708%		0		0 / 9 (0%)		0
GCA_016513875.1_PDT000424031.1_genomic	OCL1	OC1	Very high		1	0.9812	0 bp	9 / 9 (100%)	OCL1_01_gtrOC1,97.643%;OCL1_02_gtrOC2,99.417%;OCL1_03_pda1,100.0%;OCL1_04_gtrOC3,98.824%;OCL1_05_gtrOC4,99.13%;OCL1_06_orf1(ghy),97.98%;OCL1_07_gtrOC5,99.206%;OCL1_08_gtrOC6,98.065%;OCL1_09_gtrOC7,99.708%		0		0 / 9 (0%)		0
GCA_002573805.1_ASM257380v1_genomic	OCL6	unknown (OCL6)	Very high		1	0.9951	0 bp	10 / 10 (100%)	OCL6_01_gtrOC1,96.622%;OCL6_02_pda2,100.0%;OCL6_03_gtrOC18,100.0%;OCL6_04_gtrOC19a,99.713%;OCL6_05_rmlB,100.0%;OCL6_06_rmlD,99.688%;OCL6_07_rmlA,100.0%;OCL6_08_rmlC,100.0%;OCL6_09_gtrOC20,100.0%;OCL6_10_gtrOC21,100.0%		0		0 / 10 (0%)		0
GCA_000516315.1_gabuh7607_v01_genomic	OCL10	unknown (OCL10)	Very high		1	0.9998	0 bp	11 / 11 (100%)	OCL10_01_gtrOC1,100.0%;OCL10_02_gtrOC2,100.0%;OCL10_03_pda1,100.0%;OCL10_04_gtrOC3,99.609%;OCL10_05_gtrOC4,100.0%;OCL10_06_orf1(ghy),100.0%;OCL10_07_gtrOC29,100.0%;OCL10_08_gtrOC30,100.0%;OCL10_09_orf3,99.643%;OCL10_10_glf,100.0%;OCL10_11_gtrOC7,100.0%		0		0 / 11 (0%)		0
GCA_021444685.1_PDT001221221.1_genomic	OCL1	OC1	Very high		1	0.9812	0 bp	9 / 9 (100%)	OCL1_01_gtrOC1,97.643%;OCL1_02_gtrOC2,99.417%;OCL1_03_pda1,100.0%;OCL1_04_gtrOC3,98.824%;OCL1_05_gtrOC4,99.13%;OCL1_06_orf1(ghy),97.98%;OCL1_07_gtrOC5,99.206%;OCL1_08_gtrOC6,98.065%;OCL1_09_gtrOC7,99.708%		0		0 / 9 (0%)		0
GCA_016513915.1_PDT000173807.3_genomic	OCL1	OC1	Very high		1	0.9811	0 bp	9 / 9 (100%)	OCL1_01_gtrOC1,97.643%;OCL1_02_gtrOC2,99.417%;OCL1_03_pda1,100.0%;OCL1_04_gtrOC3,98.824%;OCL1_05_gtrOC4,99.13%;OCL1_06_orf1(ghy),97.98%;OCL1_07_gtrOC5,99.206%;OCL1_08_gtrOC6,98.065%;OCL1_09_gtrOC7,99.708%		0		0 / 9 (0%)		0
GCA_002573815.1_ASM257381v1_genomic	OCL1	OC1	Very high		1	0.9839	-1 bp	9 / 9 (100%)	OCL1_01_gtrOC1,99.327%;OCL1_02_gtrOC2,99.417%;OCL1_03_pda1,98.81%;OCL1_04_gtrOC3,98.024%;OCL1_05_gtrOC4,100.0%;OCL1_06_orf1(ghy),100.0%;OCL1_07_gtrOC5,98.016%;OCL1_08_gtrOC6,99.032%;OCL1_09_gtrOC7,99.708%		0		0 / 9 (0%)		0
GCA_000516355.2_gabuh7807_v01_genomic	OCL1	OC1	Very high		1	0.9812	0 bp	9 / 9 (100%)	OCL1_01_gtrOC1,97.643%;OCL1_02_gtrOC2,99.417%;OCL1_03_pda1,100.0%;OCL1_04_gtrOC3,98.824%;OCL1_05_gtrOC4,99.13%;OCL1_06_orf1(ghy),97.98%;OCL1_07_gtrOC5,99.206%;OCL1_08_gtrOC6,98.065%;OCL1_09_gtrOC7,99.708%		0		0 / 9 (0%)		0
GCA_021444745.1_PDT001221215.1_genomic	OCL1	OC1	Very high		1	0.9812	0 bp	9 / 9 (100%)	OCL1_01_gtrOC1,97.643%;OCL1_02_gtrOC2,99.417%;OCL1_03_pda1,100.0%;OCL1_04_gtrOC3,98.824%;OCL1_05_gtrOC4,99.13%;OCL1_06_orf1(ghy),97.98%;OCL1_07_gtrOC5,99.206%;OCL1_08_gtrOC6,98.065%;OCL1_09_gtrOC7,99.708%		0		0 / 9 (0%)		0
GCA_012272715.1_ASM1227271v1_genomic	OCL1	OC1	Very high		1	0.9811	+1189 bp	9 / 9 (100%)	OCL1_01_gtrOC1,97.643%;OCL1_02_gtrOC2,99.417%;OCL1_03_pda1,100.0%;OCL1_04_gtrOC3,98.824%;OCL1_05_gtrOC4,99.13%;OCL1_06_orf1(ghy),97.857%;OCL1_07_gtrOC5,99.206%;OCL1_08_gtrOC6,98.065%;OCL1_09_gtrOC7,99.708%		0		0 / 9 (0%)		0
GCA_002573825.1_ASM257382v1_genomic	OCL2	unknown (OCL2)	Very high		1	0.9705	0 bp	9 / 9 (100%)	OCL2_01_gtrOC1,98.316%;OCL2_02_gtrOC2,99.417%;OCL2_03_pda1,97.619%;OCL2_04_gtrOC3,98.824%;OCL2_05_gtrOC4,98.551%;OCL2_06_orf1(ghy),96.98%;OCL2_07_gtrOC8,99.265%;OCL2_08_wecB,100.0%;OCL2_09_gtrOC9,99.612%		0		0 / 9 (0%)		0
GCA_021444765.1_PDT001221216.1_genomic	OCL1	OC1	Very high		1	0.9812	0 bp	9 / 9 (100%)	OCL1_01_gtrOC1,97.643%;OCL1_02_gtrOC2,99.417%;OCL1_03_pda1,100.0%;OCL1_04_gtrOC3,98.824%;OCL1_05_gtrOC4,99.13%;OCL1_06_orf1(ghy),97.98%;OCL1_07_gtrOC5,99.206%;OCL1_08_gtrOC6,98.065%;OCL1_09_gtrOC7,99.708%		0		0 / 9 (0%)		0
GCA_012272735.1_ASM1227273v1_genomic	OCL1	OC1	Very high		1	0.9812	0 bp	9 / 9 (100%)	OCL1_01_gtrOC1,97.643%;OCL1_02_gtrOC2,99.417%;OCL1_03_pda1,100.0%;OCL1_04_gtrOC3,98.824%;OCL1_05_gtrOC4,99.13%;OCL1_06_orf1(ghy),97.98%;OCL1_07_gtrOC5,99.206%;OCL1_08_gtrOC6,98.065%;OCL1_09_gtrOC7,99.708%		0		0 / 9 (0%)		0
GCA_016513955.1_PDT000173811.3_genomic	OCL2	unknown (OCL2)	Very high		0.9994	0.9999	0 bp	9 / 9 (100%)	OCL2_01_gtrOC1,100.0%;OCL2_02_gtrOC2,100.0%;OCL2_03_pda1,100.0%;OCL2_04_gtrOC3,100.0%;OCL2_05_gtrOC4,100.0%;OCL2_06_orf1(ghy),100.0%;OCL2_07_gtrOC8,100.0%;OCL2_08_wecB,100.0%;OCL2_09_gtrOC9,100.0%		0		0 / 9 (0%)		0
GCA_002573875.1_ASM257387v1_genomic	OCL1	OC1	Very high		1	0.9815	-1 bp	9 / 9 (100%)	OCL1_01_gtrOC1,99.663%;OCL1_02_gtrOC2,99.417%;OCL1_03_pda1,99.206%;OCL1_04_gtrOC3,97.628%;OCL1_05_gtrOC4,99.13%;OCL1_06_orf1(ghy),97.98%;OCL1_07_gtrOC5,99.206%;OCL1_08_gtrOC6,98.387%;OCL1_09_gtrOC7,98.542%		0		0 / 9 (0%)		0
GCA_000516575.2_ASM51657v2_genomic	OCL5	unknown (OCL5)	Very high		1	0.9973	+1 bp	9 / 9 (100%)	OCL5_01_gtrOC1,98.649%;OCL5_02_pda2a,100.0%;OCL5_03_gtrOC13,100.0%;OCL5_04_gtrOC14,99.708%;OCL5_05_gtrOC15,100.0%;OCL5_06_atrOC1,99.007%;OCL5_07_htrL,99.649%;OCL5_08_gtrOC16,99.678%;OCL5_09_gtrOC17,100.0%		0		0 / 9 (0%)		0
GCA_021445195.1_PDT001221223.1_genomic	OCL1	OC1	Very high		1	0.9812	0 bp	9 / 9 (100%)	OCL1_01_gtrOC1,97.643%;OCL1_02_gtrOC2,99.417%;OCL1_03_pda1,100.0%;OCL1_04_gtrOC3,98.824%;OCL1_05_gtrOC4,99.13%;OCL1_06_orf1(ghy),97.98%;OCL1_07_gtrOC5,99.206%;OCL1_08_gtrOC6,98.065%;OCL1_09_gtrOC7,99.708%		0		0 / 9 (0%)		0
GCA_012272755.1_ASM1227275v1_genomic	OCL1	OC1	Very high		1	0.9812	0 bp	9 / 9 (100%)	OCL1_01_gtrOC1,97.643%;OCL1_02_gtrOC2,99.417%;OCL1_03_pda1,100.0%;OCL1_04_gtrOC3,98.824%;OCL1_05_gtrOC4,99.13%;OCL1_06_orf1(ghy),97.98%;OCL1_07_gtrOC5,99.206%;OCL1_08_gtrOC6,98.065%;OCL1_09_gtrOC7,99.708%		0		0 / 9 (0%)		0
GCA_016513975.1_PDT000173812.3_genomic	OCL1	OC1	Very high		1	0.9812	0 bp	9 / 9 (100%)	OCL1_01_gtrOC1,97.643%;OCL1_02_gtrOC2,99.417%;OCL1_03_pda1,100.0%;OCL1_04_gtrOC3,98.824%;OCL1_05_gtrOC4,99.13%;OCL1_06_orf1(ghy),97.98%;OCL1_07_gtrOC5,99.206%;OCL1_08_gtrOC6,98.065%;OCL1_09_gtrOC7,99.708%		0		0 / 9 (0%)		0
GCA_002573895.1_ASM257389v1_genomic	OCL1	OC1	Very high		1	0.9812	-3 bp	9 / 9 (100%)	OCL1_01_gtrOC1,99.663%;OCL1_02_gtrOC2,99.417%;OCL1_03_pda1,99.206%;OCL1_04_gtrOC3,97.628%;OCL1_05_gtrOC4,99.13%;OCL1_06_orf1(ghy),97.98%;OCL1_07_gtrOC5,99.206%;OCL1_08_gtrOC6,98.387%;OCL1_09_gtrOC7,98.442%		0		0 / 9 (0%)		0
GCA_000516595.2_ASM51659v2_genomic	OCL1	OC1	Very high		1	0.9812	0 bp	9 / 9 (100%)	OCL1_01_gtrOC1,97.643%;OCL1_02_gtrOC2,99.417%;OCL1_03_pda1,100.0%;OCL1_04_gtrOC3,98.824%;OCL1_05_gtrOC4,99.13%;OCL1_06_orf1(ghy),97.98%;OCL1_07_gtrOC5,99.206%;OCL1_08_gtrOC6,98.065%;OCL1_09_gtrOC7,99.708%		0		0 / 9 (0%)		0
GCA_012272775.1_ASM1227277v1_genomic	OCL1	OC1	Very high		1	0.9812	0 bp	9 / 9 (100%)	OCL1_01_gtrOC1,97.643%;OCL1_02_gtrOC2,99.417%;OCL1_03_pda1,100.0%;OCL1_04_gtrOC3,98.824%;OCL1_05_gtrOC4,99.13%;OCL1_06_orf1(ghy),97.98%;OCL1_07_gtrOC5,99.206%;OCL1_08_gtrOC6,98.065%;OCL1_09_gtrOC7,99.708%		0		0 / 9 (0%)		0
GCA_016513995.1_PDT000173808.3_genomic	OCL1	OC1	Very high		1	0.9812	0 bp	9 / 9 (100%)	OCL1_01_gtrOC1,97.643%;OCL1_02_gtrOC2,99.417%;OCL1_03_pda1,100.0%;OCL1_04_gtrOC3,98.824%;OCL1_05_gtrOC4,99.13%;OCL1_06_orf1(ghy),97.98%;OCL1_07_gtrOC5,99.206%;OCL1_08_gtrOC6,98.065%;OCL1_09_gtrOC7,99.708%		0		0 / 9 (0%)		0
GCA_002573905.1_ASM257390v1_genomic	OCL1	OC1	Very high		1	0.9839	-1 bp	9 / 9 (100%)	OCL1_01_gtrOC1,99.327%;OCL1_02_gtrOC2,99.417%;OCL1_03_pda1,98.81%;OCL1_04_gtrOC3,98.024%;OCL1_05_gtrOC4,100.0%;OCL1_06_orf1(ghy),100.0%;OCL1_07_gtrOC5,98.016%;OCL1_08_gtrOC6,99.032%;OCL1_09_gtrOC7,99.708%		0		0 / 9 (0%)		0
GCA_000516635.2_ASM51663v2_genomic	OCL5	unknown (OCL5)	Very high		1	0.9973	+1 bp	9 / 9 (100%)	OCL5_01_gtrOC1,98.649%;OCL5_02_pda2a,100.0%;OCL5_03_gtrOC13,100.0%;OCL5_04_gtrOC14,99.708%;OCL5_05_gtrOC15,100.0%;OCL5_06_atrOC1,99.007%;OCL5_07_htrL,99.649%;OCL5_08_gtrOC16,99.678%;OCL5_09_gtrOC17,100.0%		0		0 / 9 (0%)		0
GCA_021449245.1_PDT001221564.1_genomic	OCL3	unknown (OCL3)	Very high		1	0.9844	-1 bp	9 / 9 (100%)	OCL3_01_gtrOC1,98.316%;OCL3_02_gtrOC2,99.708%;OCL3_03_pda1,98.81%;OCL3_04_gtrOC3,98.814%;OCL3_05_gtrOC4,98.261%;OCL3_06_orf1(ghy),97.651%;OCL3_07_gtrOC8,100.0%;OCL3_08_gtrOC10,100.0%;OCL3_09_gtrOC11,99.479%		0		0 / 9 (0%)		0
GCA_012272795.1_ASM1227279v1_genomic	OCL1	OC1	Very high		1	0.9812	0 bp	9 / 9 (100%)	OCL1_01_gtrOC1,97.643%;OCL1_02_gtrOC2,99.417%;OCL1_03_pda1,100.0%;OCL1_04_gtrOC3,98.824%;OCL1_05_gtrOC4,99.13%;OCL1_06_orf1(ghy),97.98%;OCL1_07_gtrOC5,99.206%;OCL1_08_gtrOC6,98.065%;OCL1_09_gtrOC7,99.708%		0		0 / 9 (0%)		0
GCA_002573915.1_ASM257391v1_genomic	OCL7	unknown (OCL7)	Very high		1	0.9877	+3 bp	9 / 9 (100%)	OCL7_01_gtrOC1,98.649%;OCL7_02_pda2,98.889%;OCL7_03_gtrOC18,98.16%;OCL7_04_gtrOC22,98.039%;OCL7_05_orf,97.768%;OCL7_06_ahy,99.565%;OCL7_07_gtrOC23,99.716%;OCL7_08_gtrOC24,100.0%;OCL7_09_gtrOC25,100.0%		0		0 / 9 (0%)		4	OCL14_09_qdtB,93.767%;OCL14_06_rmlB,95.493%;OCL14_07_rmlA,98.282%;OCL14_08_qdtE,97.544%
GCA_000517485.2_gabuh2107_v01_genomic	OCL1	OC1	Very high		1	0.9812	0 bp	9 / 9 (100%)	OCL1_01_gtrOC1,97.643%;OCL1_02_gtrOC2,99.417%;OCL1_03_pda1,100.0%;OCL1_04_gtrOC3,98.824%;OCL1_05_gtrOC4,99.13%;OCL1_06_orf1(ghy),97.98%;OCL1_07_gtrOC5,99.206%;OCL1_08_gtrOC6,98.065%;OCL1_09_gtrOC7,99.708%		0		0 / 9 (0%)		0
GCA_021449265.1_PDT001221562.1_genomic	OCL3	unknown (OCL3)	Very high		1	0.9841	-1 bp	9 / 9 (100%)	OCL3_01_gtrOC1,98.316%;OCL3_02_gtrOC2,99.708%;OCL3_03_pda1,98.81%;OCL3_04_gtrOC3,98.814%;OCL3_05_gtrOC4,98.261%;OCL3_06_orf1(ghy),97.651%;OCL3_07_gtrOC8,100.0%;OCL3_08_gtrOC10,99.62%;OCL3_09_gtrOC11,99.219%		0		0 / 9 (0%)		0
GCA_016514035.1_PDT000424029.1_genomic	OCL1	OC1	Very high		1	0.9812	0 bp	9 / 9 (100%)	OCL1_01_gtrOC1,97.643%;OCL1_02_gtrOC2,99.417%;OCL1_03_pda1,100.0%;OCL1_04_gtrOC3,98.824%;OCL1_05_gtrOC4,99.13%;OCL1_06_orf1(ghy),97.98%;OCL1_07_gtrOC5,99.206%;OCL1_08_gtrOC6,98.065%;OCL1_09_gtrOC7,99.708%		0		0 / 9 (0%)		0
GCA_000517505.1_gabuh3807_v01_genomic	OCL1	OC1	Very high		1	0.9812	0 bp	9 / 9 (100%)	OCL1_01_gtrOC1,97.643%;OCL1_02_gtrOC2,99.417%;OCL1_03_pda1,100.0%;OCL1_04_gtrOC3,98.824%;OCL1_05_gtrOC4,99.13%;OCL1_06_orf1(ghy),97.98%;OCL1_07_gtrOC5,99.206%;OCL1_08_gtrOC6,98.065%;OCL1_09_gtrOC7,99.708%		0		0 / 9 (0%)		0
GCA_021449285.1_PDT001221561.1_genomic	OCL3	unknown (OCL3)	Very high		1	0.9841	-1 bp	9 / 9 (100%)	OCL3_01_gtrOC1,98.316%;OCL3_02_gtrOC2,99.708%;OCL3_03_pda1,98.81%;OCL3_04_gtrOC3,98.814%;OCL3_05_gtrOC4,98.261%;OCL3_06_orf1(ghy),97.651%;OCL3_07_gtrOC8,100.0%;OCL3_08_gtrOC10,99.62%;OCL3_09_gtrOC11,99.219%		0		0 / 9 (0%)		0
GCA_012276745.1_ASM1227674v1_genomic	OCL10	unknown (OCL10)	Very high		1	0.9998	0 bp	11 / 11 (100%)	OCL10_01_gtrOC1,100.0%;OCL10_02_gtrOC2,100.0%;OCL10_03_pda1,100.0%;OCL10_04_gtrOC3,99.609%;OCL10_05_gtrOC4,100.0%;OCL10_06_orf1(ghy),100.0%;OCL10_07_gtrOC29,100.0%;OCL10_08_gtrOC30,100.0%;OCL10_09_orf3,99.643%;OCL10_10_glf,100.0%;OCL10_11_gtrOC7,100.0%		0		0 / 11 (0%)		0
GCA_016514055.1_PDT000173809.3_genomic	OCL1	OC1	Very high		1	0.9796	0 bp	9 / 9 (100%)	OCL1_01_gtrOC1,98.653%;OCL1_02_gtrOC2,100.0%;OCL1_03_pda1,98.413%;OCL1_04_gtrOC3,98.824%;OCL1_05_gtrOC4,98.261%;OCL1_06_orf1(ghy),97.643%;OCL1_07_gtrOC5,99.206%;OCL1_08_gtrOC6,98.387%;OCL1_09_gtrOC7,99.417%		0		0 / 9 (0%)		0
GCA_000522525.1_AB-MDR-MMC4_genomic	OCL7	unknown (OCL7)	Very high		1	0.9838	+3 bp	9 / 9 (100%)	OCL7_01_gtrOC1,98.649%;OCL7_02_pda2,97.778%;OCL7_03_gtrOC18,97.546%;OCL7_04_gtrOC22,97.759%;OCL7_05_orf,97.768%;OCL7_06_ahy,99.13%;OCL7_07_gtrOC23,99.432%;OCL7_08_gtrOC24,98.582%;OCL7_09_gtrOC25,98.63%		0		0 / 9 (0%)		0
GCA_021449345.1_PDT001221565.1_genomic	OCL1	OC1	Very high		1	0.9812	0 bp	9 / 9 (100%)	OCL1_01_gtrOC1,97.643%;OCL1_02_gtrOC2,99.417%;OCL1_03_pda1,100.0%;OCL1_04_gtrOC3,98.824%;OCL1_05_gtrOC4,99.13%;OCL1_06_orf1(ghy),97.98%;OCL1_07_gtrOC5,99.206%;OCL1_08_gtrOC6,98.065%;OCL1_09_gtrOC7,99.708%		0		0 / 9 (0%)		0
GCA_012277115.1_ASM1227711v1_genomic	OCL10	unknown (OCL10)	Very high		1	0.9998	0 bp	11 / 11 (100%)	OCL10_01_gtrOC1,100.0%;OCL10_02_gtrOC2,100.0%;OCL10_03_pda1,100.0%;OCL10_04_gtrOC3,99.609%;OCL10_05_gtrOC4,100.0%;OCL10_06_orf1(ghy),100.0%;OCL10_07_gtrOC29,100.0%;OCL10_08_gtrOC30,100.0%;OCL10_09_orf3,99.643%;OCL10_10_glf,100.0%;OCL10_11_gtrOC7,100.0%		0		0 / 11 (0%)		0
GCA_016514075.1_PDT000424028.1_genomic	OCL1	OC1	Very high		1	0.9812	0 bp	9 / 9 (100%)	OCL1_01_gtrOC1,97.643%;OCL1_02_gtrOC2,99.417%;OCL1_03_pda1,100.0%;OCL1_04_gtrOC3,98.824%;OCL1_05_gtrOC4,99.13%;OCL1_06_orf1(ghy),97.98%;OCL1_07_gtrOC5,99.206%;OCL1_08_gtrOC6,98.065%;OCL1_09_gtrOC7,99.708%		0		0 / 9 (0%)		0
GCA_002724085.1_ASM272408v1_genomic	OCL1	OC1	Very high		1	0.9999	0 bp	9 / 9 (100%)	OCL1_01_gtrOC1,100.0%;OCL1_02_gtrOC2,100.0%;OCL1_03_pda1,100.0%;OCL1_04_gtrOC3,100.0%;OCL1_05_gtrOC4,100.0%;OCL1_06_orf1(ghy),100.0%;OCL1_07_gtrOC5,100.0%;OCL1_08_gtrOC6,99.677%;OCL1_09_gtrOC7,100.0%		0		0 / 9 (0%)		0
GCA_000576535.1_ASM57653v1_genomic	OCL1	OC1	Very high		1	0.9812	0 bp	9 / 9 (100%)	OCL1_01_gtrOC1,97.643%;OCL1_02_gtrOC2,99.417%;OCL1_03_pda1,100.0%;OCL1_04_gtrOC3,98.824%;OCL1_05_gtrOC4,99.13%;OCL1_06_orf1(ghy),97.98%;OCL1_07_gtrOC5,99.206%;OCL1_08_gtrOC6,98.065%;OCL1_09_gtrOC7,99.708%		0		0 / 9 (0%)		0
GCA_021449405.1_PDT001221563.1_genomic	OCL1	OC1	Very high		1	0.9812	0 bp	9 / 9 (100%)	OCL1_01_gtrOC1,97.643%;OCL1_02_gtrOC2,99.417%;OCL1_03_pda1,100.0%;OCL1_04_gtrOC3,98.824%;OCL1_05_gtrOC4,99.13%;OCL1_06_orf1(ghy),97.98%;OCL1_07_gtrOC5,99.206%;OCL1_08_gtrOC6,98.065%;OCL1_09_gtrOC7,99.708%		0		0 / 9 (0%)		0
GCA_012515875.1_ASM1251587v1_genomic	OCL1	OC1	Very high		1	0.9777	-1 bp	9 / 9 (100%)	OCL1_01_gtrOC1,98.653%;OCL1_02_gtrOC2,99.417%;OCL1_03_pda1,99.603%;OCL1_04_gtrOC3,98.419%;OCL1_05_gtrOC4,98.841%;OCL1_06_orf1(ghy),97.643%;OCL1_07_gtrOC5,98.81%;OCL1_08_gtrOC6,98.387%;OCL1_09_gtrOC7,99.417%		0		0 / 9 (0%)		0
GCA_002727055.2_ASM272705v2_genomic	OCL6	unknown (OCL6)	Very high		1	0.999	0 bp	10 / 10 (100%)	OCL6_01_gtrOC1,98.649%;OCL6_02_pda2,100.0%;OCL6_03_gtrOC18,100.0%;OCL6_04_gtrOC19a,100.0%;OCL6_05_rmlB,100.0%;OCL6_06_rmlD,100.0%;OCL6_07_rmlA,100.0%;OCL6_08_rmlC,100.0%;OCL6_09_gtrOC20,100.0%;OCL6_10_gtrOC21,100.0%		0		0 / 10 (0%)		0
GCA_000580155.1_ASM58015v1_genomic	OCL1	OC1	Very high		1	0.9789	-1 bp	9 / 9 (100%)	OCL1_01_gtrOC1,98.316%;OCL1_02_gtrOC2,99.417%;OCL1_03_pda1,98.81%;OCL1_04_gtrOC3,98.419%;OCL1_05_gtrOC4,98.841%;OCL1_06_orf1(ghy),98.316%;OCL1_07_gtrOC5,99.603%;OCL1_08_gtrOC6,98.387%;OCL1_09_gtrOC7,99.708%		0		0 / 9 (0%)		0
GCA_021449425.1_PDT001221559.1_genomic	OCL1	OC1	Very high		1	0.9812	0 bp	9 / 9 (100%)	OCL1_01_gtrOC1,97.643%;OCL1_02_gtrOC2,99.417%;OCL1_03_pda1,100.0%;OCL1_04_gtrOC3,98.824%;OCL1_05_gtrOC4,99.13%;OCL1_06_orf1(ghy),97.98%;OCL1_07_gtrOC5,99.206%;OCL1_08_gtrOC6,98.065%;OCL1_09_gtrOC7,99.708%		0		0 / 9 (0%)		0
GCA_012524085.1_ASM1252408v1_genomic	OCL1	OC1	Very high		1	0.974	0 bp	9 / 9 (100%)	OCL1_01_gtrOC1,97.98%;OCL1_02_gtrOC2,99.417%;OCL1_03_pda1,99.206%;OCL1_04_gtrOC3,98.039%;OCL1_05_gtrOC4,98.551%;OCL1_06_orf1(ghy),95.96%;OCL1_07_gtrOC5,99.206%;OCL1_08_gtrOC6,98.065%;OCL1_09_gtrOC7,99.125%		0		0 / 9 (0%)		0
GCA_016514135.1_PDT000173805.3_genomic	OCL1	OC1	Very high		1	0.9797	0 bp	9 / 9 (100%)	OCL1_01_gtrOC1,98.653%;OCL1_02_gtrOC2,100.0%;OCL1_03_pda1,98.81%;OCL1_04_gtrOC3,98.824%;OCL1_05_gtrOC4,98.261%;OCL1_06_orf1(ghy),97.643%;OCL1_07_gtrOC5,99.206%;OCL1_08_gtrOC6,98.387%;OCL1_09_gtrOC7,99.417%		0		0 / 9 (0%)		0
GCA_012524275.1_ASM1252427v1_genomic	OCL5	unknown (OCL5)	Very high		1	0.9988	+1 bp	9 / 9 (100%)	OCL5_01_gtrOC1,100.0%;OCL5_02_pda2a,100.0%;OCL5_03_gtrOC13,100.0%;OCL5_04_gtrOC14,99.417%;OCL5_05_gtrOC15,100.0%;OCL5_06_atrOC1,100.0%;OCL5_07_htrL,99.649%;OCL5_08_gtrOC16,99.678%;OCL5_09_gtrOC17,99.696%		0		0 / 9 (0%)		0
GCA_002753915.1_ASM275391v1_genomic	OCL1	OC1	Very high		1	0.9812	0 bp	9 / 9 (100%)	OCL1_01_gtrOC1,97.643%;OCL1_02_gtrOC2,99.417%;OCL1_03_pda1,100.0%;OCL1_04_gtrOC3,98.824%;OCL1_05_gtrOC4,99.13%;OCL1_06_orf1(ghy),97.98%;OCL1_07_gtrOC5,99.206%;OCL1_08_gtrOC6,98.065%;OCL1_09_gtrOC7,99.708%		0		0 / 9 (0%)		0
GCA_016514155.1_PDT000173803.3_genomic	OCL5	unknown (OCL5)	Very high		1	0.9999	0 bp	9 / 9 (100%)	OCL5_01_gtrOC1,100.0%;OCL5_02_pda2a,100.0%;OCL5_03_gtrOC13,100.0%;OCL5_04_gtrOC14,100.0%;OCL5_05_gtrOC15,100.0%;OCL5_06_atrOC1,100.0%;OCL5_07_htrL,100.0%;OCL5_08_gtrOC16,100.0%;OCL5_09_gtrOC17,100.0%		0		0 / 9 (0%)		0
GCA_021450685.1_PDT001221222.1_genomic	OCL1	OC1	Very high		1	0.9812	0 bp	9 / 9 (100%)	OCL1_01_gtrOC1,97.643%;OCL1_02_gtrOC2,99.417%;OCL1_03_pda1,100.0%;OCL1_04_gtrOC3,98.824%;OCL1_05_gtrOC4,99.13%;OCL1_06_orf1(ghy),97.98%;OCL1_07_gtrOC5,99.206%;OCL1_08_gtrOC6,98.065%;OCL1_09_gtrOC7,99.708%		0		0 / 9 (0%)		0
GCA_012781995.1_ASM1278199v1_genomic	OCL7	unknown (OCL7)	Very high		1	0.9924	+2 bp	9 / 9 (100%)	OCL7_01_gtrOC1,98.649%;OCL7_02_pda2,99.63%;OCL7_03_gtrOC18,100.0%;OCL7_04_gtrOC22,98.319%;OCL7_05_orf,97.321%;OCL7_06_ahy,99.13%;OCL7_07_gtrOC23,99.716%;OCL7_08_gtrOC24,100.0%;OCL7_09_gtrOC25,100.0%		0		0 / 9 (0%)		0
GCA_002760695.1_ASM276069v1_genomic	OCL6	unknown (OCL6)	Very high		1	0.9989	0 bp	10 / 10 (100%)	OCL6_01_gtrOC1,98.649%;OCL6_02_pda2,100.0%;OCL6_03_gtrOC18,100.0%;OCL6_04_gtrOC19a,100.0%;OCL6_05_rmlB,100.0%;OCL6_06_rmlD,100.0%;OCL6_07_rmlA,99.663%;OCL6_08_rmlC,100.0%;OCL6_09_gtrOC20,100.0%;OCL6_10_gtrOC21,100.0%		0		0 / 10 (0%)		0
GCA_016514175.1_PDT000173804.3_genomic	OCL1	OC1	Very high		1	0.9797	0 bp	9 / 9 (100%)	OCL1_01_gtrOC1,98.653%;OCL1_02_gtrOC2,100.0%;OCL1_03_pda1,98.81%;OCL1_04_gtrOC3,98.824%;OCL1_05_gtrOC4,98.261%;OCL1_06_orf1(ghy),97.643%;OCL1_07_gtrOC5,99.206%;OCL1_08_gtrOC6,98.387%;OCL1_09_gtrOC7,99.417%		0		0 / 9 (0%)		0
GCA_000580255.1_ASM58025v1_genomic	OCL1	OC1	Very high		1	0.9789	-1 bp	9 / 9 (100%)	OCL1_01_gtrOC1,98.316%;OCL1_02_gtrOC2,99.417%;OCL1_03_pda1,98.81%;OCL1_04_gtrOC3,98.419%;OCL1_05_gtrOC4,98.841%;OCL1_06_orf1(ghy),98.316%;OCL1_07_gtrOC5,99.603%;OCL1_08_gtrOC6,98.387%;OCL1_09_gtrOC7,99.708%		0		0 / 9 (0%)		0
GCA_012931605.1_ASM1293160v1_genomic	OCL5	unknown (OCL5)	Very high		1	0.9986	+1 bp	9 / 9 (100%)	OCL5_01_gtrOC1,98.649%;OCL5_02_pda2a,100.0%;OCL5_03_gtrOC13,100.0%;OCL5_04_gtrOC14,100.0%;OCL5_05_gtrOC15,100.0%;OCL5_06_atrOC1,100.0%;OCL5_07_htrL,100.0%;OCL5_08_gtrOC16,99.678%;OCL5_09_gtrOC17,100.0%		0		0 / 9 (0%)		0
GCA_016514195.1_PDT000173799.3_genomic	OCL1	OC1	Very high		1	0.9812	0 bp	9 / 9 (100%)	OCL1_01_gtrOC1,97.643%;OCL1_02_gtrOC2,99.417%;OCL1_03_pda1,100.0%;OCL1_04_gtrOC3,98.824%;OCL1_05_gtrOC4,99.13%;OCL1_06_orf1(ghy),97.98%;OCL1_07_gtrOC5,99.206%;OCL1_08_gtrOC6,98.065%;OCL1_09_gtrOC7,99.708%		0		0 / 9 (0%)		0
GCA_021451485.1_PDT001220948.1_genomic	OCL1	OC1	Very high		1	0.9812	0 bp	9 / 9 (100%)	OCL1_01_gtrOC1,97.643%;OCL1_02_gtrOC2,99.417%;OCL1_03_pda1,100.0%;OCL1_04_gtrOC3,98.824%;OCL1_05_gtrOC4,99.13%;OCL1_06_orf1(ghy),97.98%;OCL1_07_gtrOC5,99.206%;OCL1_08_gtrOC6,98.065%;OCL1_09_gtrOC7,99.708%		0		0 / 9 (0%)		0
GCA_012931625.1_ASM1293162v1_genomic	OCL7	unknown (OCL7)	Very high		1	0.9866	+3 bp	9 / 9 (100%)	OCL7_01_gtrOC1,98.649%;OCL7_02_pda2,98.889%;OCL7_03_gtrOC18,98.466%;OCL7_04_gtrOC22,98.039%;OCL7_05_orf,97.321%;OCL7_06_ahy,99.565%;OCL7_07_gtrOC23,100.0%;OCL7_08_gtrOC24,98.227%;OCL7_09_gtrOC25,98.63%		0		0 / 9 (0%)		3	OCL14_09_qdtB,94.851%;OCL14_06_rmlB,94.93%;OCL14_07_rmlA,97.586%
GCA_002760715.1_ASM276071v1_genomic	OCL6	unknown (OCL6)	Very high		1	0.9989	0 bp	10 / 10 (100%)	OCL6_01_gtrOC1,98.649%;OCL6_02_pda2,100.0%;OCL6_03_gtrOC18,100.0%;OCL6_04_gtrOC19a,100.0%;OCL6_05_rmlB,100.0%;OCL6_06_rmlD,100.0%;OCL6_07_rmlA,99.663%;OCL6_08_rmlC,100.0%;OCL6_09_gtrOC20,100.0%;OCL6_10_gtrOC21,100.0%		0		0 / 10 (0%)		0
GCA_000580315.1_ASM58031v1_genomic	OCL4	unknown (OCL4)	Very high		1	0.9934	0 bp	9 / 9 (100%)	OCL4_01_gtrOC1,98.99%;OCL4_02_gtrOC2,98.834%;OCL4_03_pda1,99.206%;OCL4_04_gtrOC3,99.609%;OCL4_05_gtrOC12,100.0%;OCL4_06_orf1(ghy),100.0%;OCL4_07_gtrOC5,100.0%;OCL4_08_gtrOC6,100.0%;OCL4_09_gtrOC7,100.0%		0		0 / 9 (0%)		0
GCA_021451505.1_PDT001220947.1_genomic	OCL3	unknown (OCL3)	Very high		1	0.9844	-1 bp	9 / 9 (100%)	OCL3_01_gtrOC1,98.316%;OCL3_02_gtrOC2,99.708%;OCL3_03_pda1,98.81%;OCL3_04_gtrOC3,98.814%;OCL3_05_gtrOC4,98.261%;OCL3_06_orf1(ghy),97.651%;OCL3_07_gtrOC8,100.0%;OCL3_08_gtrOC10,100.0%;OCL3_09_gtrOC11,99.479%		0		0 / 9 (0%)		0
GCA_012931645.1_ASM1293164v1_genomic	OCL7	unknown (OCL7)	Very high		1	0.9866	+3 bp	9 / 9 (100%)	OCL7_01_gtrOC1,98.649%;OCL7_02_pda2,98.889%;OCL7_03_gtrOC18,98.466%;OCL7_04_gtrOC22,98.039%;OCL7_05_orf,97.321%;OCL7_06_ahy,99.565%;OCL7_07_gtrOC23,100.0%;OCL7_08_gtrOC24,98.227%;OCL7_09_gtrOC25,98.63%		0		0 / 9 (0%)		3	OCL14_09_qdtB,94.851%;OCL14_06_rmlB,94.93%;OCL14_07_rmlA,97.586%
GCA_016514235.1_PDT000173800.3_genomic	OCL1	OC1	Very high		1	0.9797	0 bp	9 / 9 (100%)	OCL1_01_gtrOC1,98.653%;OCL1_02_gtrOC2,100.0%;OCL1_03_pda1,98.81%;OCL1_04_gtrOC3,98.824%;OCL1_05_gtrOC4,98.261%;OCL1_06_orf1(ghy),97.643%;OCL1_07_gtrOC5,99.206%;OCL1_08_gtrOC6,98.387%;OCL1_09_gtrOC7,99.417%		0		0 / 9 (0%)		0
GCA_021451525.1_PDT001220945.1_genomic	OCL3	unknown (OCL3)	Very high		1	0.9844	-1 bp	9 / 9 (100%)	OCL3_01_gtrOC1,98.316%;OCL3_02_gtrOC2,99.708%;OCL3_03_pda1,98.81%;OCL3_04_gtrOC3,98.814%;OCL3_05_gtrOC4,98.261%;OCL3_06_orf1(ghy),97.651%;OCL3_07_gtrOC8,100.0%;OCL3_08_gtrOC10,100.0%;OCL3_09_gtrOC11,99.479%		0		0 / 9 (0%)		0
GCA_000580355.2_ASM58035v2_genomic	OCL1	OC1	Very high		1	0.9873	-1 bp	9 / 9 (100%)	OCL1_01_gtrOC1,100.0%;OCL1_02_gtrOC2,99.708%;OCL1_03_pda1,99.603%;OCL1_04_gtrOC3,97.628%;OCL1_05_gtrOC4,100.0%;OCL1_06_orf1(ghy),100.0%;OCL1_07_gtrOC5,100.0%;OCL1_08_gtrOC6,100.0%;OCL1_09_gtrOC7,100.0%		0		0 / 9 (0%)		0
GCA_012934905.1_ASM1293490v1_genomic	OCL5	unknown (OCL5)	Very high		1	0.9977	+1 bp	9 / 9 (100%)	OCL5_01_gtrOC1,98.311%;OCL5_02_pda2a,100.0%;OCL5_03_gtrOC13,99.699%;OCL5_04_gtrOC14,100.0%;OCL5_05_gtrOC15,100.0%;OCL5_06_atrOC1,99.669%;OCL5_07_htrL,99.649%;OCL5_08_gtrOC16,99.678%;OCL5_09_gtrOC17,99.696%		0		0 / 9 (0%)		0
GCA_002760785.1_ASM276078v1_genomic	OCL6	unknown (OCL6)	Very high		1	0.9989	0 bp	10 / 10 (100%)	OCL6_01_gtrOC1,98.649%;OCL6_02_pda2,100.0%;OCL6_03_gtrOC18,100.0%;OCL6_04_gtrOC19a,100.0%;OCL6_05_rmlB,100.0%;OCL6_06_rmlD,100.0%;OCL6_07_rmlA,99.663%;OCL6_08_rmlC,100.0%;OCL6_09_gtrOC20,100.0%;OCL6_10_gtrOC21,100.0%		0		0 / 10 (0%)		0
GCA_000580375.1_ASM58037v1_genomic	OCL1	OC1	Very high		1	0.9812	0 bp	9 / 9 (100%)	OCL1_01_gtrOC1,97.643%;OCL1_02_gtrOC2,99.417%;OCL1_03_pda1,100.0%;OCL1_04_gtrOC3,98.824%;OCL1_05_gtrOC4,99.13%;OCL1_06_orf1(ghy),97.98%;OCL1_07_gtrOC5,99.206%;OCL1_08_gtrOC6,98.065%;OCL1_09_gtrOC7,99.708%		0		0 / 9 (0%)		0
GCA_016514275.1_PDT000173798.3_genomic	OCL1	OC1	Very high		1	0.9797	0 bp	9 / 9 (100%)	OCL1_01_gtrOC1,98.653%;OCL1_02_gtrOC2,100.0%;OCL1_03_pda1,98.81%;OCL1_04_gtrOC3,98.824%;OCL1_05_gtrOC4,98.261%;OCL1_06_orf1(ghy),97.643%;OCL1_07_gtrOC5,99.206%;OCL1_08_gtrOC6,98.387%;OCL1_09_gtrOC7,99.417%		0		0 / 9 (0%)		0
GCA_021460405.1_ASM2146040v1_genomic	OCL6	unknown (OCL6)	Very high		1	0.996	0 bp	10 / 10 (100%)	OCL6_01_gtrOC1,99.662%;OCL6_02_pda2,98.729%;OCL6_03_gtrOC18,98.78%;OCL6_04_gtrOC19a,99.713%;OCL6_05_rmlB,100.0%;OCL6_06_rmlD,100.0%;OCL6_07_rmlA,100.0%;OCL6_08_rmlC,100.0%;OCL6_09_gtrOC20,100.0%;OCL6_10_gtrOC21,100.0%		0		0 / 10 (0%)		0
GCA_012934925.1_ASM1293492v1_genomic	OCL1	OC1	Very high		1	0.9812	0 bp	9 / 9 (100%)	OCL1_01_gtrOC1,97.643%;OCL1_02_gtrOC2,99.417%;OCL1_03_pda1,100.0%;OCL1_04_gtrOC3,98.824%;OCL1_05_gtrOC4,99.13%;OCL1_06_orf1(ghy),97.98%;OCL1_07_gtrOC5,99.206%;OCL1_08_gtrOC6,98.065%;OCL1_09_gtrOC7,99.708%		0		0 / 9 (0%)		0
GCA_016514295.1_PDT000173797.3_genomic	OCL1	OC1	Very high		1	0.9812	0 bp	9 / 9 (100%)	OCL1_01_gtrOC1,97.643%;OCL1_02_gtrOC2,99.417%;OCL1_03_pda1,100.0%;OCL1_04_gtrOC3,98.824%;OCL1_05_gtrOC4,99.13%;OCL1_06_orf1(ghy),97.98%;OCL1_07_gtrOC5,99.206%;OCL1_08_gtrOC6,98.065%;OCL1_09_gtrOC7,99.708%		0		0 / 9 (0%)		0
GCA_021460525.1_ASM2146052v1_genomic	OCL5	unknown (OCL5)	Very high		1	0.9999	0 bp	9 / 9 (100%)	OCL5_01_gtrOC1,100.0%;OCL5_02_pda2a,100.0%;OCL5_03_gtrOC13,100.0%;OCL5_04_gtrOC14,100.0%;OCL5_05_gtrOC15,100.0%;OCL5_06_atrOC1,100.0%;OCL5_07_htrL,100.0%;OCL5_08_gtrOC16,100.0%;OCL5_09_gtrOC17,99.696%		0		0 / 9 (0%)		0
GCA_012934945.1_ASM1293494v1_genomic	OCL1	OC1	Very high		1	0.9812	0 bp	9 / 9 (100%)	OCL1_01_gtrOC1,97.643%;OCL1_02_gtrOC2,99.417%;OCL1_03_pda1,100.0%;OCL1_04_gtrOC3,98.824%;OCL1_05_gtrOC4,99.13%;OCL1_06_orf1(ghy),97.98%;OCL1_07_gtrOC5,99.206%;OCL1_08_gtrOC6,98.065%;OCL1_09_gtrOC7,99.708%		0		0 / 9 (0%)		0
GCA_000580415.1_ASM58041v1_genomic	OCL7	unknown (OCL7)	Very high		1	0.9862	+2 bp	9 / 9 (100%)	OCL7_01_gtrOC1,98.986%;OCL7_02_pda2,98.889%;OCL7_03_gtrOC18,98.466%;OCL7_04_gtrOC22,98.039%;OCL7_05_orf,97.321%;OCL7_06_ahy,99.565%;OCL7_07_gtrOC23,100.0%;OCL7_08_gtrOC24,98.227%;OCL7_09_gtrOC25,98.58%		0		0 / 9 (0%)		3	OCL14_09_qdtB,94.851%;OCL14_06_rmlB,94.93%;OCL14_07_rmlA,97.586%
GCA_016514315.1_PDT000173796.3_genomic	OCL1	OC1	Very high		1	0.9796	0 bp	9 / 9 (100%)	OCL1_01_gtrOC1,98.653%;OCL1_02_gtrOC2,100.0%;OCL1_03_pda1,98.413%;OCL1_04_gtrOC3,98.824%;OCL1_05_gtrOC4,98.261%;OCL1_06_orf1(ghy),97.643%;OCL1_07_gtrOC5,99.206%;OCL1_08_gtrOC6,98.387%;OCL1_09_gtrOC7,99.417%		0		0 / 9 (0%)		0
GCA_021460555.1_ASM2146055v1_genomic	OCL2	unknown (OCL2)	Very high		1	0.9999	0 bp	9 / 9 (100%)	OCL2_01_gtrOC1,100.0%;OCL2_02_gtrOC2,100.0%;OCL2_03_pda1,100.0%;OCL2_04_gtrOC3,100.0%;OCL2_05_gtrOC4,100.0%;OCL2_06_orf1(ghy),100.0%;OCL2_07_gtrOC8,100.0%;OCL2_08_wecB,100.0%;OCL2_09_gtrOC9,100.0%		0		0 / 9 (0%)		0
GCA_012934965.1_ASM1293496v1_genomic	OCL1	OC1	Very high		1	0.9812	0 bp	9 / 9 (100%)	OCL1_01_gtrOC1,97.643%;OCL1_02_gtrOC2,99.417%;OCL1_03_pda1,100.0%;OCL1_04_gtrOC3,98.824%;OCL1_05_gtrOC4,99.13%;OCL1_06_orf1(ghy),97.98%;OCL1_07_gtrOC5,99.206%;OCL1_08_gtrOC6,98.065%;OCL1_09_gtrOC7,99.708%		0		0 / 9 (0%)		0
GCA_002760835.1_ASM276083v1_genomic	OCL6	unknown (OCL6)	Very high		1	0.9989	0 bp	10 / 10 (100%)	OCL6_01_gtrOC1,98.649%;OCL6_02_pda2,100.0%;OCL6_03_gtrOC18,100.0%;OCL6_04_gtrOC19a,100.0%;OCL6_05_rmlB,100.0%;OCL6_06_rmlD,100.0%;OCL6_07_rmlA,99.663%;OCL6_08_rmlC,100.0%;OCL6_09_gtrOC20,100.0%;OCL6_10_gtrOC21,100.0%		0		0 / 10 (0%)		0
GCA_000580435.2_ASM58043v2_genomic	OCL1	OC1	Very high		1	0.9788	-1 bp	9 / 9 (100%)	OCL1_01_gtrOC1,98.316%;OCL1_02_gtrOC2,99.417%;OCL1_03_pda1,98.81%;OCL1_04_gtrOC3,98.419%;OCL1_05_gtrOC4,98.841%;OCL1_06_orf1(ghy),98.316%;OCL1_07_gtrOC5,99.603%;OCL1_08_gtrOC6,98.387%;OCL1_09_gtrOC7,99.708%		0		0 / 9 (0%)		0
GCA_016514335.1_PDT000173793.3_genomic	OCL1	OC1	Very high		1	0.9797	0 bp	9 / 9 (100%)	OCL1_01_gtrOC1,98.653%;OCL1_02_gtrOC2,100.0%;OCL1_03_pda1,98.81%;OCL1_04_gtrOC3,98.824%;OCL1_05_gtrOC4,98.261%;OCL1_06_orf1(ghy),97.643%;OCL1_07_gtrOC5,99.206%;OCL1_08_gtrOC6,98.387%;OCL1_09_gtrOC7,99.417%		0		0 / 9 (0%)		0
GCA_021460825.1_ASM2146082v1_genomic	OCL4	unknown (OCL4)	Very high		1	0.9975	0 bp	9 / 9 (100%)	OCL4_01_gtrOC1,98.653%;OCL4_02_gtrOC2,100.0%;OCL4_03_pda1,100.0%;OCL4_04_gtrOC3,99.609%;OCL4_05_gtrOC12,100.0%;OCL4_06_orf1(ghy),100.0%;OCL4_07_gtrOC5,100.0%;OCL4_08_gtrOC6,100.0%;OCL4_09_gtrOC7,100.0%		0		0 / 9 (0%)		0
GCA_012934985.1_ASM1293498v1_genomic	OCL1	OC1	Very high		1	0.9812	0 bp	9 / 9 (100%)	OCL1_01_gtrOC1,97.643%;OCL1_02_gtrOC2,99.417%;OCL1_03_pda1,100.0%;OCL1_04_gtrOC3,98.824%;OCL1_05_gtrOC4,99.13%;OCL1_06_orf1(ghy),97.98%;OCL1_07_gtrOC5,99.206%;OCL1_08_gtrOC6,98.065%;OCL1_09_gtrOC7,99.708%		0		0 / 9 (0%)		0
GCA_002760845.1_ASM276084v1_genomic	OCL6	unknown (OCL6)	Very high		1	0.9989	0 bp	10 / 10 (100%)	OCL6_01_gtrOC1,98.649%;OCL6_02_pda2,100.0%;OCL6_03_gtrOC18,100.0%;OCL6_04_gtrOC19a,100.0%;OCL6_05_rmlB,100.0%;OCL6_06_rmlD,100.0%;OCL6_07_rmlA,99.663%;OCL6_08_rmlC,100.0%;OCL6_09_gtrOC20,100.0%;OCL6_10_gtrOC21,100.0%		0		0 / 10 (0%)		0
GCA_000580455.1_ASM58045v1_genomic	OCL1	OC1	Very high		1	0.9789	-1 bp	9 / 9 (100%)	OCL1_01_gtrOC1,98.316%;OCL1_02_gtrOC2,99.417%;OCL1_03_pda1,98.81%;OCL1_04_gtrOC3,98.419%;OCL1_05_gtrOC4,98.841%;OCL1_06_orf1(ghy),98.316%;OCL1_07_gtrOC5,99.603%;OCL1_08_gtrOC6,98.387%;OCL1_09_gtrOC7,99.708%		0		0 / 9 (0%)		0
GCA_021464805.1_PDT001222688.1_genomic	OCL1	OC1	Very high		1	0.9812	0 bp	9 / 9 (100%)	OCL1_01_gtrOC1,97.643%;OCL1_02_gtrOC2,99.417%;OCL1_03_pda1,100.0%;OCL1_04_gtrOC3,98.824%;OCL1_05_gtrOC4,99.13%;OCL1_06_orf1(ghy),97.98%;OCL1_07_gtrOC5,99.206%;OCL1_08_gtrOC6,98.065%;OCL1_09_gtrOC7,99.708%		0		0 / 9 (0%)		0
GCA_012935005.1_ASM1293500v1_genomic	OCL5	unknown (OCL5)	Very high		1	0.9999	-1 bp	9 / 9 (100%)	OCL5_01_gtrOC1,100.0%;OCL5_02_pda2a,100.0%;OCL5_03_gtrOC13,100.0%;OCL5_04_gtrOC14,100.0%;OCL5_05_gtrOC15,100.0%;OCL5_06_atrOC1,99.371%;OCL5_07_htrL,100.0%;OCL5_08_gtrOC16,100.0%;OCL5_09_gtrOC17,100.0%		0		0 / 9 (0%)		0
GCA_002760895.1_ASM276089v1_genomic	OCL6	unknown (OCL6)	Very high		1	0.9988	0 bp	10 / 10 (100%)	OCL6_01_gtrOC1,98.649%;OCL6_02_pda2,100.0%;OCL6_03_gtrOC18,100.0%;OCL6_04_gtrOC19a,100.0%;OCL6_05_rmlB,100.0%;OCL6_06_rmlD,100.0%;OCL6_07_rmlA,99.663%;OCL6_08_rmlC,100.0%;OCL6_09_gtrOC20,100.0%;OCL6_10_gtrOC21,100.0%		0		0 / 10 (0%)		0
GCA_000580475.1_ASM58047v1_genomic	OCL3	unknown (OCL3)	Very high		1	0.9844	-1 bp	9 / 9 (100%)	OCL3_01_gtrOC1,98.316%;OCL3_02_gtrOC2,99.708%;OCL3_03_pda1,98.81%;OCL3_04_gtrOC3,98.814%;OCL3_05_gtrOC4,98.261%;OCL3_06_orf1(ghy),97.651%;OCL3_07_gtrOC8,100.0%;OCL3_08_gtrOC10,100.0%;OCL3_09_gtrOC11,99.479%		0		0 / 9 (0%)		0
GCA_016514375.1_PDT000173794.3_genomic	OCL1	OC1	Very high		1	0.9812	0 bp	9 / 9 (100%)	OCL1_01_gtrOC1,97.643%;OCL1_02_gtrOC2,99.417%;OCL1_03_pda1,100.0%;OCL1_04_gtrOC3,98.824%;OCL1_05_gtrOC4,99.13%;OCL1_06_orf1(ghy),97.98%;OCL1_07_gtrOC5,99.206%;OCL1_08_gtrOC6,98.065%;OCL1_09_gtrOC7,99.708%		0		0 / 9 (0%)		0
GCA_012935025.1_ASM1293502v1_genomic	OCL1	OC1	Very high		1	0.9812	0 bp	9 / 9 (100%)	OCL1_01_gtrOC1,97.643%;OCL1_02_gtrOC2,99.417%;OCL1_03_pda1,100.0%;OCL1_04_gtrOC3,98.824%;OCL1_05_gtrOC4,99.13%;OCL1_06_orf1(ghy),97.98%;OCL1_07_gtrOC5,99.206%;OCL1_08_gtrOC6,98.065%;OCL1_09_gtrOC7,99.708%		0		0 / 9 (0%)		0
GCA_002761575.1_ASM276157v1_genomic	OCL1	OC1	Very high		1	0.9812	0 bp	9 / 9 (100%)	OCL1_01_gtrOC1,97.643%;OCL1_02_gtrOC2,99.417%;OCL1_03_pda1,100.0%;OCL1_04_gtrOC3,98.824%;OCL1_05_gtrOC4,99.13%;OCL1_06_orf1(ghy),97.98%;OCL1_07_gtrOC5,99.206%;OCL1_08_gtrOC6,98.065%;OCL1_09_gtrOC7,99.708%		0		0 / 9 (0%)		0
GCA_002762095.1_ASM276209v1_genomic	OCL1	OC1	Very high		1	0.9812	0 bp	9 / 9 (100%)	OCL1_01_gtrOC1,97.643%;OCL1_02_gtrOC2,99.417%;OCL1_03_pda1,100.0%;OCL1_04_gtrOC3,98.824%;OCL1_05_gtrOC4,99.13%;OCL1_06_orf1(ghy),97.98%;OCL1_07_gtrOC5,99.206%;OCL1_08_gtrOC6,98.065%;OCL1_09_gtrOC7,99.708%		0		0 / 9 (0%)		0
GCA_021464865.1_PDT001222639.1_genomic	OCL1	OC1	Very high		1	0.9812	0 bp	9 / 9 (100%)	OCL1_01_gtrOC1,97.643%;OCL1_02_gtrOC2,99.417%;OCL1_03_pda1,100.0%;OCL1_04_gtrOC3,98.824%;OCL1_05_gtrOC4,99.13%;OCL1_06_orf1(ghy),97.98%;OCL1_07_gtrOC5,99.206%;OCL1_08_gtrOC6,98.065%;OCL1_09_gtrOC7,99.708%		0		0 / 9 (0%)		0
GCA_016514415.1_PDT000173792.3_genomic	OCL1	OC1	Very high		1	0.9797	0 bp	9 / 9 (100%)	OCL1_01_gtrOC1,98.653%;OCL1_02_gtrOC2,100.0%;OCL1_03_pda1,98.81%;OCL1_04_gtrOC3,98.824%;OCL1_05_gtrOC4,98.261%;OCL1_06_orf1(ghy),97.643%;OCL1_07_gtrOC5,99.206%;OCL1_08_gtrOC6,98.387%;OCL1_09_gtrOC7,99.417%		0		0 / 9 (0%)		0
GCA_012935065.1_ASM1293506v1_genomic	OCL1	OC1	Very high		1	0.9812	0 bp	9 / 9 (100%)	OCL1_01_gtrOC1,97.643%;OCL1_02_gtrOC2,99.417%;OCL1_03_pda1,100.0%;OCL1_04_gtrOC3,98.824%;OCL1_05_gtrOC4,99.13%;OCL1_06_orf1(ghy),97.98%;OCL1_07_gtrOC5,99.206%;OCL1_08_gtrOC6,98.065%;OCL1_09_gtrOC7,99.708%		0		0 / 9 (0%)		0
GCA_002762115.1_ASM276211v1_genomic	OCL1	OC1	Very high		1	0.9812	0 bp	9 / 9 (100%)	OCL1_01_gtrOC1,97.643%;OCL1_02_gtrOC2,99.417%;OCL1_03_pda1,100.0%;OCL1_04_gtrOC3,98.824%;OCL1_05_gtrOC4,99.13%;OCL1_06_orf1(ghy),97.98%;OCL1_07_gtrOC5,99.206%;OCL1_08_gtrOC6,98.065%;OCL1_09_gtrOC7,99.708%		0		0 / 9 (0%)		0
GCA_000580535.1_ASM58053v1_genomic	OCL1	OC1	Very high		1	0.9789	-1 bp	9 / 9 (100%)	OCL1_01_gtrOC1,98.316%;OCL1_02_gtrOC2,99.417%;OCL1_03_pda1,98.81%;OCL1_04_gtrOC3,98.419%;OCL1_05_gtrOC4,98.841%;OCL1_06_orf1(ghy),98.316%;OCL1_07_gtrOC5,99.603%;OCL1_08_gtrOC6,98.387%;OCL1_09_gtrOC7,99.708%		0		0 / 9 (0%)		0
GCA_016514435.1_PDT000173781.3_genomic	OCL1	OC1	Very high		1	0.9796	0 bp	9 / 9 (100%)	OCL1_01_gtrOC1,98.653%;OCL1_02_gtrOC2,100.0%;OCL1_03_pda1,98.413%;OCL1_04_gtrOC3,98.824%;OCL1_05_gtrOC4,98.261%;OCL1_06_orf1(ghy),97.643%;OCL1_07_gtrOC5,99.206%;OCL1_08_gtrOC6,98.387%;OCL1_09_gtrOC7,99.417%		0		0 / 9 (0%)		0
GCA_012935085.1_ASM1293508v1_genomic	OCL2	unknown (OCL2)	Very high		1	0.9999	0 bp	9 / 9 (100%)	OCL2_01_gtrOC1,100.0%;OCL2_02_gtrOC2,100.0%;OCL2_03_pda1,100.0%;OCL2_04_gtrOC3,100.0%;OCL2_05_gtrOC4,100.0%;OCL2_06_orf1(ghy),100.0%;OCL2_07_gtrOC8,100.0%;OCL2_08_wecB,100.0%;OCL2_09_gtrOC9,100.0%		0		0 / 9 (0%)		0
GCA_016514445.1_PDT000173789.3_genomic	OCL1	OC1	Very high		1	0.9812	0 bp	9 / 9 (100%)	OCL1_01_gtrOC1,97.643%;OCL1_02_gtrOC2,99.417%;OCL1_03_pda1,100.0%;OCL1_04_gtrOC3,98.824%;OCL1_05_gtrOC4,99.13%;OCL1_06_orf1(ghy),97.98%;OCL1_07_gtrOC5,99.206%;OCL1_08_gtrOC6,98.065%;OCL1_09_gtrOC7,99.708%		0		0 / 9 (0%)		0
GCA_012935105.1_ASM1293510v1_genomic	OCL2	unknown (OCL2)	Very high		1	0.9999	0 bp	9 / 9 (100%)	OCL2_01_gtrOC1,100.0%;OCL2_02_gtrOC2,100.0%;OCL2_03_pda1,100.0%;OCL2_04_gtrOC3,100.0%;OCL2_05_gtrOC4,100.0%;OCL2_06_orf1(ghy),100.0%;OCL2_07_gtrOC8,100.0%;OCL2_08_wecB,100.0%;OCL2_09_gtrOC9,100.0%		0		0 / 9 (0%)		0
GCA_021470205.1_PDT001222682.1_genomic	OCL1	OC1	Very high		1	0.9812	0 bp	9 / 9 (100%)	OCL1_01_gtrOC1,97.643%;OCL1_02_gtrOC2,99.417%;OCL1_03_pda1,100.0%;OCL1_04_gtrOC3,98.824%;OCL1_05_gtrOC4,99.13%;OCL1_06_orf1(ghy),97.98%;OCL1_07_gtrOC5,99.206%;OCL1_08_gtrOC6,98.065%;OCL1_09_gtrOC7,99.708%		0		0 / 9 (0%)		0
GCA_012935125.1_ASM1293512v1_genomic	OCL2	unknown (OCL2)	Very high		1	0.9999	0 bp	9 / 9 (100%)	OCL2_01_gtrOC1,100.0%;OCL2_02_gtrOC2,100.0%;OCL2_03_pda1,100.0%;OCL2_04_gtrOC3,100.0%;OCL2_05_gtrOC4,100.0%;OCL2_06_orf1(ghy),100.0%;OCL2_07_gtrOC8,100.0%;OCL2_08_wecB,100.0%;OCL2_09_gtrOC9,100.0%		0		0 / 9 (0%)		0
GCA_016514495.1_PDT000173787.3_genomic	OCL1	OC1	Very high		1	0.9796	0 bp	9 / 9 (100%)	OCL1_01_gtrOC1,98.653%;OCL1_02_gtrOC2,100.0%;OCL1_03_pda1,98.413%;OCL1_04_gtrOC3,98.824%;OCL1_05_gtrOC4,98.261%;OCL1_06_orf1(ghy),97.643%;OCL1_07_gtrOC5,99.206%;OCL1_08_gtrOC6,98.387%;OCL1_09_gtrOC7,99.417%		0		0 / 9 (0%)		0
GCA_000580595.1_ASM58059v1_genomic	OCL6	unknown (OCL6)	Very high		1	0.9991	0 bp	10 / 10 (100%)	OCL6_01_gtrOC1,98.986%;OCL6_02_pda2,100.0%;OCL6_03_gtrOC18,99.695%;OCL6_04_gtrOC19a,100.0%;OCL6_05_rmlB,100.0%;OCL6_06_rmlD,100.0%;OCL6_07_rmlA,100.0%;OCL6_08_rmlC,100.0%;OCL6_09_gtrOC20,100.0%;OCL6_10_gtrOC21,100.0%		0		0 / 10 (0%)		0
GCA_012935145.1_ASM1293514v1_genomic	OCL1	OC1	Very high		1	0.9812	0 bp	9 / 9 (100%)	OCL1_01_gtrOC1,97.643%;OCL1_02_gtrOC2,99.417%;OCL1_03_pda1,100.0%;OCL1_04_gtrOC3,98.824%;OCL1_05_gtrOC4,99.13%;OCL1_06_orf1(ghy),97.98%;OCL1_07_gtrOC5,99.206%;OCL1_08_gtrOC6,98.065%;OCL1_09_gtrOC7,99.708%		0		0 / 9 (0%)		0
GCA_002762535.1_ASM276253v1_genomic	OCL1	OC1	Very high		1	0.9812	0 bp	9 / 9 (100%)	OCL1_01_gtrOC1,97.643%;OCL1_02_gtrOC2,99.417%;OCL1_03_pda1,100.0%;OCL1_04_gtrOC3,98.824%;OCL1_05_gtrOC4,99.13%;OCL1_06_orf1(ghy),97.98%;OCL1_07_gtrOC5,99.206%;OCL1_08_gtrOC6,98.065%;OCL1_09_gtrOC7,99.708%		0		0 / 9 (0%)		0
GCA_021470305.1_PDT001222673.1_genomic	OCL1	OC1	Very high		1	0.9812	0 bp	9 / 9 (100%)	OCL1_01_gtrOC1,97.643%;OCL1_02_gtrOC2,99.417%;OCL1_03_pda1,100.0%;OCL1_04_gtrOC3,98.824%;OCL1_05_gtrOC4,99.13%;OCL1_06_orf1(ghy),97.98%;OCL1_07_gtrOC5,99.206%;OCL1_08_gtrOC6,98.065%;OCL1_09_gtrOC7,99.708%		0		0 / 9 (0%)		0
GCA_012935165.1_ASM1293516v1_genomic	OCL1	OC1	Very high		1	0.9812	0 bp	9 / 9 (100%)	OCL1_01_gtrOC1,97.643%;OCL1_02_gtrOC2,99.417%;OCL1_03_pda1,100.0%;OCL1_04_gtrOC3,98.824%;OCL1_05_gtrOC4,99.13%;OCL1_06_orf1(ghy),97.98%;OCL1_07_gtrOC5,99.206%;OCL1_08_gtrOC6,98.065%;OCL1_09_gtrOC7,99.708%		0		0 / 9 (0%)		0
GCA_002762545.2_ASM276254v2_genomic	OCL1	OC1	Very high		1	0.9812	0 bp	9 / 9 (100%)	OCL1_01_gtrOC1,97.643%;OCL1_02_gtrOC2,99.417%;OCL1_03_pda1,100.0%;OCL1_04_gtrOC3,98.824%;OCL1_05_gtrOC4,99.13%;OCL1_06_orf1(ghy),97.98%;OCL1_07_gtrOC5,99.206%;OCL1_08_gtrOC6,98.065%;OCL1_09_gtrOC7,99.708%		0		0 / 9 (0%)		0
GCA_016514535.1_PDT000173784.3_genomic	OCL1	OC1	Very high		1	0.9812	0 bp	9 / 9 (100%)	OCL1_01_gtrOC1,97.643%;OCL1_02_gtrOC2,99.417%;OCL1_03_pda1,100.0%;OCL1_04_gtrOC3,98.824%;OCL1_05_gtrOC4,99.13%;OCL1_06_orf1(ghy),97.98%;OCL1_07_gtrOC5,99.206%;OCL1_08_gtrOC6,98.065%;OCL1_09_gtrOC7,99.708%		0		0 / 9 (0%)		0
GCA_021470345.1_PDT001222670.1_genomic	OCL1	OC1	Very high		1	0.9812	0 bp	9 / 9 (100%)	OCL1_01_gtrOC1,97.643%;OCL1_02_gtrOC2,99.417%;OCL1_03_pda1,100.0%;OCL1_04_gtrOC3,98.824%;OCL1_05_gtrOC4,99.13%;OCL1_06_orf1(ghy),97.98%;OCL1_07_gtrOC5,99.206%;OCL1_08_gtrOC6,98.065%;OCL1_09_gtrOC7,99.708%		0		0 / 9 (0%)		0
GCA_000580715.1_ASM58071v1_genomic	OCL3	unknown (OCL3)	Very high		1	0.9832	-1 bp	9 / 9 (100%)	OCL3_01_gtrOC1,97.643%;OCL3_02_gtrOC2,99.417%;OCL3_03_pda1,100.0%;OCL3_04_gtrOC3,98.814%;OCL3_05_gtrOC4,100.0%;OCL3_06_orf1(ghy),97.315%;OCL3_07_gtrOC8,100.0%;OCL3_08_gtrOC10,100.0%;OCL3_09_gtrOC11,99.479%		0		0 / 9 (0%)		0
GCA_012935185.1_ASM1293518v1_genomic	OCL1	OC1	Very high		1	0.9812	0 bp	9 / 9 (100%)	OCL1_01_gtrOC1,97.643%;OCL1_02_gtrOC2,99.417%;OCL1_03_pda1,100.0%;OCL1_04_gtrOC3,98.824%;OCL1_05_gtrOC4,99.13%;OCL1_06_orf1(ghy),97.98%;OCL1_07_gtrOC5,99.206%;OCL1_08_gtrOC6,98.065%;OCL1_09_gtrOC7,99.708%		0		0 / 9 (0%)		0
GCA_016514555.1_PDT000173783.3_genomic	OCL1	OC1	Very high		1	0.9812	0 bp	9 / 9 (100%)	OCL1_01_gtrOC1,97.643%;OCL1_02_gtrOC2,99.417%;OCL1_03_pda1,100.0%;OCL1_04_gtrOC3,98.824%;OCL1_05_gtrOC4,99.13%;OCL1_06_orf1(ghy),97.98%;OCL1_07_gtrOC5,99.206%;OCL1_08_gtrOC6,98.065%;OCL1_09_gtrOC7,99.708%		0		0 / 9 (0%)		0
GCA_021470365.1_PDT001222669.1_genomic	OCL1	OC1	Very high		1	0.9812	0 bp	9 / 9 (100%)	OCL1_01_gtrOC1,97.643%;OCL1_02_gtrOC2,99.417%;OCL1_03_pda1,100.0%;OCL1_04_gtrOC3,98.824%;OCL1_05_gtrOC4,99.13%;OCL1_06_orf1(ghy),97.98%;OCL1_07_gtrOC5,99.206%;OCL1_08_gtrOC6,98.065%;OCL1_09_gtrOC7,99.708%		0		0 / 9 (0%)		0
GCA_012952675.1_ASM1295267v1_genomic	OCL1	OC1	Very high		1	0.9849	0 bp	9 / 9 (100%)	OCL1_01_gtrOC1,100.0%;OCL1_02_gtrOC2,99.708%;OCL1_03_pda1,100.0%;OCL1_04_gtrOC3,98.039%;OCL1_05_gtrOC4,99.13%;OCL1_06_orf1(ghy),99.663%;OCL1_07_gtrOC5,100.0%;OCL1_08_gtrOC6,100.0%;OCL1_09_gtrOC7,100.0%		0		0 / 9 (0%)		0
GCA_002803655.2_ASM280365v2_genomic	OCL1	OC1	Very high		1	0.9812	0 bp	9 / 9 (100%)	OCL1_01_gtrOC1,97.643%;OCL1_02_gtrOC2,99.417%;OCL1_03_pda1,100.0%;OCL1_04_gtrOC3,98.824%;OCL1_05_gtrOC4,99.13%;OCL1_06_orf1(ghy),97.98%;OCL1_07_gtrOC5,99.206%;OCL1_08_gtrOC6,98.065%;OCL1_09_gtrOC7,99.708%		0		0 / 9 (0%)		0
GCA_016514575.1_PDT000173786.3_genomic	OCL1	OC1	Very high		1	0.9796	0 bp	9 / 9 (100%)	OCL1_01_gtrOC1,98.653%;OCL1_02_gtrOC2,100.0%;OCL1_03_pda1,98.413%;OCL1_04_gtrOC3,98.824%;OCL1_05_gtrOC4,98.261%;OCL1_06_orf1(ghy),97.643%;OCL1_07_gtrOC5,99.206%;OCL1_08_gtrOC6,98.387%;OCL1_09_gtrOC7,99.417%		0		0 / 9 (0%)		0
GCA_021470385.1_PDT001222668.1_genomic	OCL1	OC1	Very high		1	0.9811	0 bp	9 / 9 (100%)	OCL1_01_gtrOC1,97.643%;OCL1_02_gtrOC2,99.417%;OCL1_03_pda1,100.0%;OCL1_04_gtrOC3,98.824%;OCL1_05_gtrOC4,99.13%;OCL1_06_orf1(ghy),97.643%;OCL1_07_gtrOC5,99.206%;OCL1_08_gtrOC6,98.065%;OCL1_09_gtrOC7,99.708%		0		0 / 9 (0%)		0
GCA_000580755.1_ASM58075v1_genomic	OCL3	unknown (OCL3)	Very high		1	0.9843	-1 bp	9 / 9 (100%)	OCL3_01_gtrOC1,98.316%;OCL3_02_gtrOC2,99.708%;OCL3_03_pda1,98.81%;OCL3_04_gtrOC3,98.814%;OCL3_05_gtrOC4,98.261%;OCL3_06_orf1(ghy),97.651%;OCL3_07_gtrOC8,100.0%;OCL3_08_gtrOC10,100.0%;OCL3_09_gtrOC11,99.219%		0		0 / 9 (0%)		0
GCA_002811175.1_ASM281117v1_genomic	OCL1	OC1	Very high		1	0.9835	0 bp	9 / 9 (100%)	OCL1_01_gtrOC1,99.327%;OCL1_02_gtrOC2,99.708%;OCL1_03_pda1,100.0%;OCL1_04_gtrOC3,100.0%;OCL1_05_gtrOC4,98.841%;OCL1_06_orf1(ghy),97.643%;OCL1_07_gtrOC5,99.206%;OCL1_08_gtrOC6,98.065%;OCL1_09_gtrOC7,99.417%		0		0 / 9 (0%)		0
GCA_021470405.1_PDT001222663.1_genomic	OCL1	OC1	Very high		1	0.9811	0 bp	9 / 9 (100%)	OCL1_01_gtrOC1,97.643%;OCL1_02_gtrOC2,99.417%;OCL1_03_pda1,100.0%;OCL1_04_gtrOC3,98.824%;OCL1_05_gtrOC4,99.13%;OCL1_06_orf1(ghy),97.98%;OCL1_07_gtrOC5,99.206%;OCL1_08_gtrOC6,97.742%;OCL1_09_gtrOC7,99.708%		0		0 / 9 (0%)		0
GCA_012955845.1_ASM1295584v1_genomic	OCL7	unknown (OCL7)	Very high		1	0.9922	+2 bp	9 / 9 (100%)	OCL7_01_gtrOC1,98.649%;OCL7_02_pda2,99.63%;OCL7_03_gtrOC18,100.0%;OCL7_04_gtrOC22,98.319%;OCL7_05_orf,97.321%;OCL7_06_ahy,99.13%;OCL7_07_gtrOC23,99.716%;OCL7_08_gtrOC24,100.0%;OCL7_09_gtrOC25,100.0%		0		0 / 9 (0%)		0
GCA_000580775.1_ASM58077v1_genomic	OCL6	unknown (OCL6)	Very high		1	0.9959	0 bp	10 / 10 (100%)	OCL6_01_gtrOC1,99.324%;OCL6_02_pda2,98.729%;OCL6_03_gtrOC18,98.78%;OCL6_04_gtrOC19a,99.713%;OCL6_05_rmlB,100.0%;OCL6_06_rmlD,100.0%;OCL6_07_rmlA,100.0%;OCL6_08_rmlC,100.0%;OCL6_09_gtrOC20,100.0%;OCL6_10_gtrOC21,100.0%		0		0 / 10 (0%)		0
GCA_002837005.1_ASM283700v1_genomic	OCL1	OC1	Very high		1	0.9812	0 bp	9 / 9 (100%)	OCL1_01_gtrOC1,97.643%;OCL1_02_gtrOC2,99.417%;OCL1_03_pda1,100.0%;OCL1_04_gtrOC3,98.824%;OCL1_05_gtrOC4,99.13%;OCL1_06_orf1(ghy),97.98%;OCL1_07_gtrOC5,99.206%;OCL1_08_gtrOC6,98.065%;OCL1_09_gtrOC7,99.708%		0		0 / 9 (0%)		0
GCA_016514615.1_PDT000173779.3_genomic	OCL1	OC1	Very high		1	0.9999	0 bp	9 / 9 (100%)	OCL1_01_gtrOC1,100.0%;OCL1_02_gtrOC2,100.0%;OCL1_03_pda1,100.0%;OCL1_04_gtrOC3,100.0%;OCL1_05_gtrOC4,100.0%;OCL1_06_orf1(ghy),100.0%;OCL1_07_gtrOC5,100.0%;OCL1_08_gtrOC6,99.677%;OCL1_09_gtrOC7,100.0%		0		0 / 9 (0%)		0
GCA_021470425.1_PDT001222662.1_genomic	OCL1	OC1	Very high		1	0.9812	0 bp	9 / 9 (100%)	OCL1_01_gtrOC1,97.643%;OCL1_02_gtrOC2,99.417%;OCL1_03_pda1,100.0%;OCL1_04_gtrOC3,98.824%;OCL1_05_gtrOC4,99.13%;OCL1_06_orf1(ghy),97.98%;OCL1_07_gtrOC5,99.206%;OCL1_08_gtrOC6,98.065%;OCL1_09_gtrOC7,99.708%		0		0 / 9 (0%)		0
GCA_000580815.1_ASM58081v1_genomic	OCL4	unknown (OCL4)	Very high		1	0.9833	0 bp	9 / 9 (100%)	OCL4_01_gtrOC1,99.663%;OCL4_02_gtrOC2,99.708%;OCL4_03_pda1,99.206%;OCL4_04_gtrOC3,99.219%;OCL4_05_gtrOC12,100.0%;OCL4_06_orf1(ghy),97.288%;OCL4_07_gtrOC5,98.81%;OCL4_08_gtrOC6,99.677%;OCL4_09_gtrOC7,98.901%		0		0 / 9 (0%)		0
GCA_002837035.1_ASM283703v1_genomic	OCL1	OC1	Very high		1	0.9812	0 bp	9 / 9 (100%)	OCL1_01_gtrOC1,97.643%;OCL1_02_gtrOC2,99.417%;OCL1_03_pda1,100.0%;OCL1_04_gtrOC3,98.824%;OCL1_05_gtrOC4,99.13%;OCL1_06_orf1(ghy),97.98%;OCL1_07_gtrOC5,99.206%;OCL1_08_gtrOC6,98.065%;OCL1_09_gtrOC7,99.708%		0		0 / 9 (0%)		0
GCA_016514635.1_PDT000173782.3_genomic	OCL1	OC1	Very high		1	0.9796	0 bp	9 / 9 (100%)	OCL1_01_gtrOC1,98.653%;OCL1_02_gtrOC2,100.0%;OCL1_03_pda1,98.413%;OCL1_04_gtrOC3,98.824%;OCL1_05_gtrOC4,98.261%;OCL1_06_orf1(ghy),97.643%;OCL1_07_gtrOC5,99.206%;OCL1_08_gtrOC6,98.387%;OCL1_09_gtrOC7,99.417%		0		0 / 9 (0%)		0
GCA_021470445.1_PDT001222664.1_genomic	OCL1	OC1	Very high		1	0.9812	0 bp	9 / 9 (100%)	OCL1_01_gtrOC1,97.643%;OCL1_02_gtrOC2,99.417%;OCL1_03_pda1,100.0%;OCL1_04_gtrOC3,98.824%;OCL1_05_gtrOC4,99.13%;OCL1_06_orf1(ghy),97.98%;OCL1_07_gtrOC5,99.206%;OCL1_08_gtrOC6,98.065%;OCL1_09_gtrOC7,99.708%		0		0 / 9 (0%)		0
GCA_016514655.1_PDT000173780.3_genomic	OCL1	OC1	Very high		1	0.9796	0 bp	9 / 9 (100%)	OCL1_01_gtrOC1,98.653%;OCL1_02_gtrOC2,100.0%;OCL1_03_pda1,98.413%;OCL1_04_gtrOC3,98.824%;OCL1_05_gtrOC4,98.261%;OCL1_06_orf1(ghy),97.643%;OCL1_07_gtrOC5,99.206%;OCL1_08_gtrOC6,98.387%;OCL1_09_gtrOC7,99.417%		0		0 / 9 (0%)		0
GCA_021470465.1_PDT001222660.1_genomic	OCL1	OC1	Very high		1	0.9812	0 bp	9 / 9 (100%)	OCL1_01_gtrOC1,97.643%;OCL1_02_gtrOC2,99.417%;OCL1_03_pda1,100.0%;OCL1_04_gtrOC3,98.824%;OCL1_05_gtrOC4,99.13%;OCL1_06_orf1(ghy),97.98%;OCL1_07_gtrOC5,99.206%;OCL1_08_gtrOC6,98.065%;OCL1_09_gtrOC7,99.708%		0		0 / 9 (0%)		0
GCA_012974845.1_ASM1297484v1_genomic	OCL1	OC1	Very high		1	0.9812	0 bp	9 / 9 (100%)	OCL1_01_gtrOC1,97.643%;OCL1_02_gtrOC2,99.417%;OCL1_03_pda1,100.0%;OCL1_04_gtrOC3,98.824%;OCL1_05_gtrOC4,99.13%;OCL1_06_orf1(ghy),97.98%;OCL1_07_gtrOC5,99.206%;OCL1_08_gtrOC6,98.065%;OCL1_09_gtrOC7,99.708%		0		0 / 9 (0%)		0
GCA_000580875.1_ASM58087v1_genomic	OCL6	unknown (OCL6)	Very high		1	0.9997	0 bp	10 / 10 (100%)	OCL6_01_gtrOC1,100.0%;OCL6_02_pda2,100.0%;OCL6_03_gtrOC18,99.695%;OCL6_04_gtrOC19a,100.0%;OCL6_05_rmlB,100.0%;OCL6_06_rmlD,100.0%;OCL6_07_rmlA,100.0%;OCL6_08_rmlC,99.457%;OCL6_09_gtrOC20,100.0%;OCL6_10_gtrOC21,100.0%		0		0 / 10 (0%)		0
GCA_002837895.2_ASM283789v2_genomic	OCL1	OC1	Very high		1	0.9847	-1 bp	9 / 9 (100%)	OCL1_01_gtrOC1,98.316%;OCL1_02_gtrOC2,99.125%;OCL1_03_pda1,99.206%;OCL1_04_gtrOC3,98.814%;OCL1_05_gtrOC4,100.0%;OCL1_06_orf1(ghy),100.0%;OCL1_07_gtrOC5,98.81%;OCL1_08_gtrOC6,98.71%;OCL1_09_gtrOC7,100.0%		0		0 / 9 (0%)		0
GCA_021470485.1_PDT001222661.1_genomic	OCL1	OC1	Very high		1	0.9811	0 bp	9 / 9 (100%)	OCL1_01_gtrOC1,97.643%;OCL1_02_gtrOC2,99.417%;OCL1_03_pda1,100.0%;OCL1_04_gtrOC3,98.431%;OCL1_05_gtrOC4,99.13%;OCL1_06_orf1(ghy),97.98%;OCL1_07_gtrOC5,99.206%;OCL1_08_gtrOC6,98.065%;OCL1_09_gtrOC7,99.708%		0		0 / 9 (0%)		0
GCA_016514695.1_PDT000173775.3_genomic	OCL1	OC1	Very high		1	0.9796	0 bp	9 / 9 (100%)	OCL1_01_gtrOC1,98.653%;OCL1_02_gtrOC2,100.0%;OCL1_03_pda1,98.413%;OCL1_04_gtrOC3,98.824%;OCL1_05_gtrOC4,98.261%;OCL1_06_orf1(ghy),97.643%;OCL1_07_gtrOC5,99.206%;OCL1_08_gtrOC6,98.387%;OCL1_09_gtrOC7,99.417%		0		0 / 9 (0%)		0
GCA_002837945.2_ASM283794v2_genomic	OCL6	unknown (OCL6)	Very high		1	0.9952	-1 bp	10 / 10 (100%)	OCL6_01_gtrOC1,98.649%;OCL6_02_pda2,98.729%;OCL6_03_gtrOC18,98.78%;OCL6_04_gtrOC19a,99.713%;OCL6_05_rmlB,100.0%;OCL6_06_rmlD,99.688%;OCL6_07_rmlA,100.0%;OCL6_08_rmlC,100.0%;OCL6_09_gtrOC20,100.0%;OCL6_10_gtrOC21,100.0%		0		0 / 10 (0%)		0
GCA_000580975.1_ASM58097v1_genomic	OCL6	unknown (OCL6)	Very high		1	0.9846	-2 bp	10 / 10 (100%)	OCL6_01_gtrOC1,97.973%;OCL6_02_pda2,98.729%;OCL6_03_gtrOC18,100.0%;OCL6_04_gtrOC19a,99.713%;OCL6_05_rmlB,100.0%;OCL6_06_rmlD,100.0%;OCL6_07_rmlA,100.0%;OCL6_08_rmlC,100.0%;OCL6_09_gtrOC20,96.958%;OCL6_10_gtrOC21,96.166%		0		0 / 10 (0%)		0
GCA_002837955.2_ASM283795v2_genomic	OCL1	OC1	Very high		1	0.9999	0 bp	9 / 9 (100%)	OCL1_01_gtrOC1,100.0%;OCL1_02_gtrOC2,100.0%;OCL1_03_pda1,100.0%;OCL1_04_gtrOC3,100.0%;OCL1_05_gtrOC4,100.0%;OCL1_06_orf1(ghy),100.0%;OCL1_07_gtrOC5,100.0%;OCL1_08_gtrOC6,99.677%;OCL1_09_gtrOC7,100.0%		0		0 / 9 (0%)		0
GCA_021470545.1_PDT001222654.1_genomic	OCL1	OC1	Very high		1	0.9812	0 bp	9 / 9 (100%)	OCL1_01_gtrOC1,97.643%;OCL1_02_gtrOC2,99.417%;OCL1_03_pda1,100.0%;OCL1_04_gtrOC3,98.824%;OCL1_05_gtrOC4,99.13%;OCL1_06_orf1(ghy),97.98%;OCL1_07_gtrOC5,99.206%;OCL1_08_gtrOC6,98.065%;OCL1_09_gtrOC7,99.708%		0		0 / 9 (0%)		0
GCA_013140255.1_ASM1314025v1_genomic	OCL1	OC1	Very high		1	0.9812	0 bp	9 / 9 (100%)	OCL1_01_gtrOC1,97.643%;OCL1_02_gtrOC2,99.417%;OCL1_03_pda1,100.0%;OCL1_04_gtrOC3,98.824%;OCL1_05_gtrOC4,99.13%;OCL1_06_orf1(ghy),97.98%;OCL1_07_gtrOC5,99.206%;OCL1_08_gtrOC6,98.065%;OCL1_09_gtrOC7,99.708%		0		0 / 9 (0%)		0
GCA_002837985.2_ASM283798v2_genomic	OCL1	OC1	Very high		1	0.9812	0 bp	9 / 9 (100%)	OCL1_01_gtrOC1,97.643%;OCL1_02_gtrOC2,99.417%;OCL1_03_pda1,100.0%;OCL1_04_gtrOC3,98.824%;OCL1_05_gtrOC4,99.13%;OCL1_06_orf1(ghy),97.98%;OCL1_07_gtrOC5,99.206%;OCL1_08_gtrOC6,98.065%;OCL1_09_gtrOC7,99.708%		0		0 / 9 (0%)		0
GCA_000580995.1_ASM58099v1_genomic	OCL2	unknown (OCL2)	Very high		1	0.9999	0 bp	9 / 9 (100%)	OCL2_01_gtrOC1,100.0%;OCL2_02_gtrOC2,100.0%;OCL2_03_pda1,100.0%;OCL2_04_gtrOC3,100.0%;OCL2_05_gtrOC4,100.0%;OCL2_06_orf1(ghy),100.0%;OCL2_07_gtrOC8,100.0%;OCL2_08_wecB,100.0%;OCL2_09_gtrOC9,100.0%		0		0 / 9 (0%)		0
GCA_013140275.1_ASM1314027v1_genomic	OCL1	OC1	Very high		1	0.9812	0 bp	9 / 9 (100%)	OCL1_01_gtrOC1,97.643%;OCL1_02_gtrOC2,99.417%;OCL1_03_pda1,100.0%;OCL1_04_gtrOC3,98.824%;OCL1_05_gtrOC4,99.13%;OCL1_06_orf1(ghy),97.98%;OCL1_07_gtrOC5,99.206%;OCL1_08_gtrOC6,98.065%;OCL1_09_gtrOC7,99.708%		0		0 / 9 (0%)		0
GCA_021470605.1_PDT001222646.1_genomic	OCL1	OC1	Very high		1	0.9811	0 bp	9 / 9 (100%)	OCL1_01_gtrOC1,97.643%;OCL1_02_gtrOC2,99.125%;OCL1_03_pda1,100.0%;OCL1_04_gtrOC3,98.824%;OCL1_05_gtrOC4,99.13%;OCL1_06_orf1(ghy),97.98%;OCL1_07_gtrOC5,99.206%;OCL1_08_gtrOC6,98.065%;OCL1_09_gtrOC7,99.708%		0		0 / 9 (0%)		0
GCA_016514775.1_PDT000173773.3_genomic	OCL1	OC1	Very high		1	0.9797	0 bp	9 / 9 (100%)	OCL1_01_gtrOC1,98.653%;OCL1_02_gtrOC2,100.0%;OCL1_03_pda1,98.81%;OCL1_04_gtrOC3,98.824%;OCL1_05_gtrOC4,98.261%;OCL1_06_orf1(ghy),97.643%;OCL1_07_gtrOC5,99.206%;OCL1_08_gtrOC6,98.387%;OCL1_09_gtrOC7,99.417%		0		0 / 9 (0%)		0
GCA_013140295.1_ASM1314029v1_genomic	OCL1	OC1	Very high		1	0.9812	0 bp	9 / 9 (100%)	OCL1_01_gtrOC1,97.643%;OCL1_02_gtrOC2,99.417%;OCL1_03_pda1,100.0%;OCL1_04_gtrOC3,98.824%;OCL1_05_gtrOC4,99.13%;OCL1_06_orf1(ghy),97.98%;OCL1_07_gtrOC5,99.206%;OCL1_08_gtrOC6,98.065%;OCL1_09_gtrOC7,99.708%		0		0 / 9 (0%)		0
GCA_002838015.2_ASM283801v2_genomic	OCL1	OC1	Very high		1	0.9812	0 bp	9 / 9 (100%)	OCL1_01_gtrOC1,97.643%;OCL1_02_gtrOC2,99.417%;OCL1_03_pda1,100.0%;OCL1_04_gtrOC3,98.824%;OCL1_05_gtrOC4,99.13%;OCL1_06_orf1(ghy),97.98%;OCL1_07_gtrOC5,99.206%;OCL1_08_gtrOC6,98.065%;OCL1_09_gtrOC7,99.708%		0		0 / 9 (0%)		2	OCL5_04_gtrOC14,100.0%;OCL21_02_pda2a,100.0%
GCA_021470625.1_PDT001222648.1_genomic	OCL1	OC1	Very high		1	0.9812	0 bp	9 / 9 (100%)	OCL1_01_gtrOC1,97.643%;OCL1_02_gtrOC2,99.417%;OCL1_03_pda1,100.0%;OCL1_04_gtrOC3,98.824%;OCL1_05_gtrOC4,99.13%;OCL1_06_orf1(ghy),97.98%;OCL1_07_gtrOC5,99.206%;OCL1_08_gtrOC6,98.065%;OCL1_09_gtrOC7,99.708%		0		0 / 9 (0%)		0
GCA_013140305.1_ASM1314030v1_genomic	OCL1	OC1	Very high		1	0.9812	0 bp	9 / 9 (100%)	OCL1_01_gtrOC1,97.643%;OCL1_02_gtrOC2,99.417%;OCL1_03_pda1,100.0%;OCL1_04_gtrOC3,98.824%;OCL1_05_gtrOC4,99.13%;OCL1_06_orf1(ghy),97.98%;OCL1_07_gtrOC5,99.206%;OCL1_08_gtrOC6,98.065%;OCL1_09_gtrOC7,99.708%		0		0 / 9 (0%)		0
GCA_021470645.1_PDT001222645.1_genomic	OCL1	OC1	Very high		1	0.9812	0 bp	9 / 9 (100%)	OCL1_01_gtrOC1,97.643%;OCL1_02_gtrOC2,99.417%;OCL1_03_pda1,100.0%;OCL1_04_gtrOC3,98.824%;OCL1_05_gtrOC4,99.13%;OCL1_06_orf1(ghy),97.98%;OCL1_07_gtrOC5,99.206%;OCL1_08_gtrOC6,98.065%;OCL1_09_gtrOC7,99.708%		0		0 / 9 (0%)		0
GCA_016514815.1_PDT000173769.3_genomic	OCL1	OC1	Very high		1	0.9796	0 bp	9 / 9 (100%)	OCL1_01_gtrOC1,98.653%;OCL1_02_gtrOC2,100.0%;OCL1_03_pda1,98.413%;OCL1_04_gtrOC3,98.824%;OCL1_05_gtrOC4,98.261%;OCL1_06_orf1(ghy),97.643%;OCL1_07_gtrOC5,99.206%;OCL1_08_gtrOC6,98.387%;OCL1_09_gtrOC7,99.417%		0		0 / 9 (0%)		0
GCA_013140315.1_ASM1314031v1_genomic	OCL1	OC1	Very high		1	0.9812	0 bp	9 / 9 (100%)	OCL1_01_gtrOC1,97.643%;OCL1_02_gtrOC2,99.417%;OCL1_03_pda1,100.0%;OCL1_04_gtrOC3,98.824%;OCL1_05_gtrOC4,99.13%;OCL1_06_orf1(ghy),97.98%;OCL1_07_gtrOC5,99.206%;OCL1_08_gtrOC6,98.065%;OCL1_09_gtrOC7,99.708%		0		0 / 9 (0%)		0
GCA_002843665.1_ASM284366v1_genomic	OCL1	OC1	Very high		1	0.9812	0 bp	9 / 9 (100%)	OCL1_01_gtrOC1,97.643%;OCL1_02_gtrOC2,99.417%;OCL1_03_pda1,100.0%;OCL1_04_gtrOC3,98.824%;OCL1_05_gtrOC4,99.13%;OCL1_06_orf1(ghy),97.98%;OCL1_07_gtrOC5,99.206%;OCL1_08_gtrOC6,98.065%;OCL1_09_gtrOC7,99.708%		0		0 / 9 (0%)		0
GCA_016514835.1_PDT000173771.3_genomic	OCL1	OC1	Very high		1	0.9797	0 bp	9 / 9 (100%)	OCL1_01_gtrOC1,98.653%;OCL1_02_gtrOC2,100.0%;OCL1_03_pda1,98.81%;OCL1_04_gtrOC3,98.824%;OCL1_05_gtrOC4,98.261%;OCL1_06_orf1(ghy),97.643%;OCL1_07_gtrOC5,99.206%;OCL1_08_gtrOC6,98.387%;OCL1_09_gtrOC7,99.417%		0		0 / 9 (0%)		0
GCA_013140355.1_ASM1314035v1_genomic	OCL1	OC1	Very high		1	0.9812	0 bp	9 / 9 (100%)	OCL1_01_gtrOC1,97.643%;OCL1_02_gtrOC2,99.417%;OCL1_03_pda1,100.0%;OCL1_04_gtrOC3,98.824%;OCL1_05_gtrOC4,99.13%;OCL1_06_orf1(ghy),97.98%;OCL1_07_gtrOC5,99.206%;OCL1_08_gtrOC6,98.065%;OCL1_09_gtrOC7,99.708%		0		0 / 9 (0%)		0
GCA_002863545.1_ASM286354v1_genomic	OCL1	OC1	Very high		1	0.9812	0 bp	9 / 9 (100%)	OCL1_01_gtrOC1,97.643%;OCL1_02_gtrOC2,99.417%;OCL1_03_pda1,100.0%;OCL1_04_gtrOC3,98.824%;OCL1_05_gtrOC4,99.13%;OCL1_06_orf1(ghy),97.98%;OCL1_07_gtrOC5,99.206%;OCL1_08_gtrOC6,98.065%;OCL1_09_gtrOC7,99.708%		0		0 / 9 (0%)		0
GCA_000581155.1_ASM58115v1_genomic	OCL8	unknown (OCL8)	Very high		1	0.9998	0 bp	6 / 6 (100%)	OCL8_01_gtrOC1,100.0%;OCL8_02_pda2,100.0%;OCL8_03_gtrOC18,100.0%;OCL8_04_gtrOC19b,100.0%;OCL8_05_gtrOC26,100.0%;OCL8_06_gtrOC21,100.0%		0		0 / 6 (0%)		0
GCA_013140365.1_ASM1314036v1_genomic	OCL1	OC1	Very high		1	0.9812	0 bp	9 / 9 (100%)	OCL1_01_gtrOC1,97.643%;OCL1_02_gtrOC2,99.417%;OCL1_03_pda1,100.0%;OCL1_04_gtrOC3,98.824%;OCL1_05_gtrOC4,99.13%;OCL1_06_orf1(ghy),97.98%;OCL1_07_gtrOC5,99.206%;OCL1_08_gtrOC6,98.065%;OCL1_09_gtrOC7,99.708%		0		0 / 9 (0%)		0
GCA_002885855.1_ASM288585v1_genomic	OCL1	OC1	Very high		1	0.9837	-1 bp	9 / 9 (100%)	OCL1_01_gtrOC1,99.327%;OCL1_02_gtrOC2,100.0%;OCL1_03_pda1,99.206%;OCL1_04_gtrOC3,98.024%;OCL1_05_gtrOC4,99.13%;OCL1_06_orf1(ghy),98.653%;OCL1_07_gtrOC5,99.603%;OCL1_08_gtrOC6,99.032%;OCL1_09_gtrOC7,99.417%		0		0 / 9 (0%)		0
GCA_016514875.1_PDT000173762.3_genomic	OCL1	OC1	Very high		1	0.9809	0 bp	9 / 9 (100%)	OCL1_01_gtrOC1,97.643%;OCL1_02_gtrOC2,99.417%;OCL1_03_pda1,100.0%;OCL1_04_gtrOC3,98.824%;OCL1_05_gtrOC4,99.13%;OCL1_06_orf1(ghy),97.98%;OCL1_07_gtrOC5,99.206%;OCL1_08_gtrOC6,98.065%;OCL1_09_gtrOC7,99.708%		0		0 / 9 (0%)		0
GCA_013154985.1_ASM1315498v1_genomic	OCL1	OC1	Very high		1	0.9812	0 bp	9 / 9 (100%)	OCL1_01_gtrOC1,97.643%;OCL1_02_gtrOC2,99.417%;OCL1_03_pda1,100.0%;OCL1_04_gtrOC3,98.824%;OCL1_05_gtrOC4,99.13%;OCL1_06_orf1(ghy),97.98%;OCL1_07_gtrOC5,99.206%;OCL1_08_gtrOC6,98.065%;OCL1_09_gtrOC7,99.708%		0		0 / 9 (0%)		0
GCA_002902885.1_ASM290288v1_genomic	OCL6	unknown (OCL6)	Very high		1	0.996	0 bp	10 / 10 (100%)	OCL6_01_gtrOC1,99.662%;OCL6_02_pda2,98.729%;OCL6_03_gtrOC18,98.78%;OCL6_04_gtrOC19a,99.713%;OCL6_05_rmlB,100.0%;OCL6_06_rmlD,100.0%;OCL6_07_rmlA,100.0%;OCL6_08_rmlC,100.0%;OCL6_09_gtrOC20,100.0%;OCL6_10_gtrOC21,100.0%		0		0 / 10 (0%)		0
GCA_021470725.1_PDT001222642.1_genomic	OCL1	OC1	Very high		1	0.9812	0 bp	9 / 9 (100%)	OCL1_01_gtrOC1,97.643%;OCL1_02_gtrOC2,99.417%;OCL1_03_pda1,100.0%;OCL1_04_gtrOC3,98.824%;OCL1_05_gtrOC4,99.13%;OCL1_06_orf1(ghy),97.98%;OCL1_07_gtrOC5,99.206%;OCL1_08_gtrOC6,98.065%;OCL1_09_gtrOC7,99.708%		0		0 / 9 (0%)		0
GCA_016514895.1_PDT000173768.3_genomic	OCL1	OC1	Very high		1	0.9796	0 bp	9 / 9 (100%)	OCL1_01_gtrOC1,98.653%;OCL1_02_gtrOC2,100.0%;OCL1_03_pda1,98.413%;OCL1_04_gtrOC3,98.824%;OCL1_05_gtrOC4,98.261%;OCL1_06_orf1(ghy),97.643%;OCL1_07_gtrOC5,99.206%;OCL1_08_gtrOC6,98.387%;OCL1_09_gtrOC7,99.417%		0		0 / 9 (0%)		0
GCA_013184005.1_ASM1318400v1_genomic	OCL1	OC1	Very high		1	0.974	0 bp	9 / 9 (100%)	OCL1_01_gtrOC1,97.98%;OCL1_02_gtrOC2,99.417%;OCL1_03_pda1,99.206%;OCL1_04_gtrOC3,98.039%;OCL1_05_gtrOC4,98.551%;OCL1_06_orf1(ghy),95.96%;OCL1_07_gtrOC5,99.206%;OCL1_08_gtrOC6,98.065%;OCL1_09_gtrOC7,99.125%		0		0 / 9 (0%)		0
GCA_021484905.1_ASM2148490v1_genomic	OCL1	OC1	Very high		1	0.9999	0 bp	9 / 9 (100%)	OCL1_01_gtrOC1,100.0%;OCL1_02_gtrOC2,100.0%;OCL1_03_pda1,100.0%;OCL1_04_gtrOC3,100.0%;OCL1_05_gtrOC4,100.0%;OCL1_06_orf1(ghy),100.0%;OCL1_07_gtrOC5,100.0%;OCL1_08_gtrOC6,99.677%;OCL1_09_gtrOC7,100.0%		0		0 / 9 (0%)		0
GCA_016514915.1_PDT000173767.3_genomic	OCL6	unknown (OCL6)	Very high		1	0.9938	+1 bp	10 / 10 (100%)	OCL6_01_gtrOC1,98.986%;OCL6_02_pda2,100.0%;OCL6_03_gtrOC18,97.561%;OCL6_04_gtrOC19a,97.989%;OCL6_05_rmlB,100.0%;OCL6_06_rmlD,100.0%;OCL6_07_rmlA,100.0%;OCL6_08_rmlC,99.457%;OCL6_09_gtrOC20,100.0%;OCL6_10_gtrOC21,99.361%		0		0 / 10 (0%)		0
GCA_013185115.1_ASM1318511v1_genomic	OCL2	unknown (OCL2)	Very high		1	0.996	0 bp	9 / 9 (100%)	OCL2_01_gtrOC1,97.98%;OCL2_02_gtrOC2,100.0%;OCL2_03_pda1,100.0%;OCL2_04_gtrOC3,99.608%;OCL2_05_gtrOC4,100.0%;OCL2_06_orf1(ghy),100.0%;OCL2_07_gtrOC8,100.0%;OCL2_08_wecB,100.0%;OCL2_09_gtrOC9,100.0%		0		0 / 9 (0%)		0
GCA_002927775.1_ASM292777v1_genomic	OCL2	unknown (OCL2)	Very high		1	0.9999	0 bp	9 / 9 (100%)	OCL2_01_gtrOC1,100.0%;OCL2_02_gtrOC2,100.0%;OCL2_03_pda1,100.0%;OCL2_04_gtrOC3,100.0%;OCL2_05_gtrOC4,100.0%;OCL2_06_orf1(ghy),100.0%;OCL2_07_gtrOC8,100.0%;OCL2_08_wecB,100.0%;OCL2_09_gtrOC9,100.0%		0		0 / 9 (0%)		0
GCA_000581295.1_ASM58129v1_genomic	OCL6	unknown (OCL6)	Very high		1	0.9954	0 bp	10 / 10 (100%)	OCL6_01_gtrOC1,98.649%;OCL6_02_pda2,98.729%;OCL6_03_gtrOC18,98.78%;OCL6_04_gtrOC19a,99.713%;OCL6_05_rmlB,100.0%;OCL6_06_rmlD,100.0%;OCL6_07_rmlA,100.0%;OCL6_08_rmlC,100.0%;OCL6_09_gtrOC20,100.0%;OCL6_10_gtrOC21,100.0%		0		0 / 10 (0%)		0
GCA_021484925.1_ASM2148492v1_genomic	OCL1	OC1	Very high		1	0.9999	0 bp	9 / 9 (100%)	OCL1_01_gtrOC1,100.0%;OCL1_02_gtrOC2,100.0%;OCL1_03_pda1,100.0%;OCL1_04_gtrOC3,100.0%;OCL1_05_gtrOC4,100.0%;OCL1_06_orf1(ghy),100.0%;OCL1_07_gtrOC5,100.0%;OCL1_08_gtrOC6,99.677%;OCL1_09_gtrOC7,100.0%		0		0 / 9 (0%)		0
GCA_013185135.1_ASM1318513v1_genomic	OCL4	unknown (OCL4)	Very high		1	0.9999	0 bp	9 / 9 (100%)	OCL4_01_gtrOC1,100.0%;OCL4_02_gtrOC2,100.0%;OCL4_03_pda1,100.0%;OCL4_04_gtrOC3,100.0%;OCL4_05_gtrOC12,100.0%;OCL4_06_orf1(ghy),99.661%;OCL4_07_gtrOC5,100.0%;OCL4_08_gtrOC6,100.0%;OCL4_09_gtrOC7,100.0%		0		0 / 9 (0%)		0
GCA_002927805.1_ASM292780v1_genomic	OCL2	unknown (OCL2)	Very high		1	0.9999	0 bp	9 / 9 (100%)	OCL2_01_gtrOC1,100.0%;OCL2_02_gtrOC2,100.0%;OCL2_03_pda1,100.0%;OCL2_04_gtrOC3,100.0%;OCL2_05_gtrOC4,100.0%;OCL2_06_orf1(ghy),100.0%;OCL2_07_gtrOC8,100.0%;OCL2_08_wecB,100.0%;OCL2_09_gtrOC9,100.0%		0		0 / 9 (0%)		0
GCA_000581315.1_ASM58131v1_genomic	OCL7	unknown (OCL7)	Very high		1	0.9862	+2 bp	9 / 9 (100%)	OCL7_01_gtrOC1,98.986%;OCL7_02_pda2,98.889%;OCL7_03_gtrOC18,98.466%;OCL7_04_gtrOC22,98.039%;OCL7_05_orf,97.321%;OCL7_06_ahy,99.565%;OCL7_07_gtrOC23,100.0%;OCL7_08_gtrOC24,98.227%;OCL7_09_gtrOC25,98.58%		0		0 / 9 (0%)		3	OCL14_09_qdtB,94.851%;OCL14_06_rmlB,94.93%;OCL14_07_rmlA,97.586%
GCA_021506655.1_PDT001225603.1_genomic	OCL1	OC1	Very high		1	0.9851	0 bp	9 / 9 (100%)	OCL1_01_gtrOC1,100.0%;OCL1_02_gtrOC2,99.708%;OCL1_03_pda1,100.0%;OCL1_04_gtrOC3,98.039%;OCL1_05_gtrOC4,99.13%;OCL1_06_orf1(ghy),100.0%;OCL1_07_gtrOC5,100.0%;OCL1_08_gtrOC6,100.0%;OCL1_09_gtrOC7,100.0%		0		0 / 9 (0%)		0
GCA_013185155.1_ASM1318515v1_genomic	OCL1	OC1	Very high		1	0.9812	0 bp	9 / 9 (100%)	OCL1_01_gtrOC1,97.643%;OCL1_02_gtrOC2,99.417%;OCL1_03_pda1,100.0%;OCL1_04_gtrOC3,98.824%;OCL1_05_gtrOC4,99.13%;OCL1_06_orf1(ghy),97.98%;OCL1_07_gtrOC5,99.206%;OCL1_08_gtrOC6,98.065%;OCL1_09_gtrOC7,99.708%		0		0 / 9 (0%)		0
GCA_013185245.1_ASM1318524v1_genomic	OCL1	OC1	Very high		1	0.9812	0 bp	9 / 9 (100%)	OCL1_01_gtrOC1,97.643%;OCL1_02_gtrOC2,99.417%;OCL1_03_pda1,100.0%;OCL1_04_gtrOC3,98.824%;OCL1_05_gtrOC4,99.13%;OCL1_06_orf1(ghy),97.98%;OCL1_07_gtrOC5,99.206%;OCL1_08_gtrOC6,98.065%;OCL1_09_gtrOC7,99.708%		0		0 / 9 (0%)		0
GCA_021508175.1_PDT001225618.1_genomic	OCL1	OC1	Very high		1	0.9804	0 bp	9 / 9 (100%)	OCL1_01_gtrOC1,98.99%;OCL1_02_gtrOC2,98.834%;OCL1_03_pda1,99.603%;OCL1_04_gtrOC3,98.431%;OCL1_05_gtrOC4,97.971%;OCL1_06_orf1(ghy),98.653%;OCL1_07_gtrOC5,99.603%;OCL1_08_gtrOC6,99.032%;OCL1_09_gtrOC7,99.708%		0		0 / 9 (0%)		0
GCA_016514985.1_PDT000173761.3_genomic	OCL6	unknown (OCL6)	Very high		1	0.9999	0 bp	10 / 10 (100%)	OCL6_01_gtrOC1,100.0%;OCL6_02_pda2,100.0%;OCL6_03_gtrOC18,100.0%;OCL6_04_gtrOC19a,100.0%;OCL6_05_rmlB,100.0%;OCL6_06_rmlD,100.0%;OCL6_07_rmlA,100.0%;OCL6_08_rmlC,100.0%;OCL6_09_gtrOC20,100.0%;OCL6_10_gtrOC21,99.681%		0		0 / 10 (0%)		0
GCA_013185265.1_ASM1318526v1_genomic	OCL1	OC1	Very high		1	0.9812	0 bp	9 / 9 (100%)	OCL1_01_gtrOC1,97.643%;OCL1_02_gtrOC2,99.417%;OCL1_03_pda1,100.0%;OCL1_04_gtrOC3,98.824%;OCL1_05_gtrOC4,99.13%;OCL1_06_orf1(ghy),97.98%;OCL1_07_gtrOC5,99.206%;OCL1_08_gtrOC6,98.065%;OCL1_09_gtrOC7,99.708%		0		0 / 9 (0%)		0
GCA_016515015.1_PDT000173764.3_genomic	OCL1	OC1	Very high		1	0.9836	0 bp	9 / 9 (100%)	OCL1_01_gtrOC1,99.327%;OCL1_02_gtrOC2,100.0%;OCL1_03_pda1,100.0%;OCL1_04_gtrOC3,100.0%;OCL1_05_gtrOC4,98.841%;OCL1_06_orf1(ghy),97.643%;OCL1_07_gtrOC5,99.206%;OCL1_08_gtrOC6,98.065%;OCL1_09_gtrOC7,99.417%		0		0 / 9 (0%)		0
GCA_021510875.1_PDT001225615.1_genomic	OCL1	OC1	Very high		1	0.9812	0 bp	9 / 9 (100%)	OCL1_01_gtrOC1,97.643%;OCL1_02_gtrOC2,99.417%;OCL1_03_pda1,100.0%;OCL1_04_gtrOC3,98.824%;OCL1_05_gtrOC4,99.13%;OCL1_06_orf1(ghy),97.98%;OCL1_07_gtrOC5,99.206%;OCL1_08_gtrOC6,98.065%;OCL1_09_gtrOC7,99.708%		0		0 / 9 (0%)		0
GCA_013305465.1_ASM1330546v1_genomic	OCL1	OC1	Very high		1	0.9812	0 bp	9 / 9 (100%)	OCL1_01_gtrOC1,97.643%;OCL1_02_gtrOC2,99.417%;OCL1_03_pda1,100.0%;OCL1_04_gtrOC3,98.824%;OCL1_05_gtrOC4,99.13%;OCL1_06_orf1(ghy),97.98%;OCL1_07_gtrOC5,99.206%;OCL1_08_gtrOC6,98.065%;OCL1_09_gtrOC7,99.708%		0		0 / 9 (0%)		0
GCA_002927965.1_ASM292796v1_genomic	OCL10	unknown (OCL10)	Very high		1	0.9991	0 bp	11 / 11 (100%)	OCL10_01_gtrOC1,98.99%;OCL10_02_gtrOC2,100.0%;OCL10_03_pda1,100.0%;OCL10_04_gtrOC3,99.609%;OCL10_05_gtrOC4,100.0%;OCL10_06_orf1(ghy),100.0%;OCL10_07_gtrOC29,100.0%;OCL10_08_gtrOC30,100.0%;OCL10_09_orf3,99.643%;OCL10_10_glf,100.0%;OCL10_11_gtrOC7,100.0%		0		0 / 11 (0%)		3	OCL14_09_qdtB,92.954%;OCL14_06_rmlB,94.93%;OCL14_07_rmlA,97.586%
GCA_016515025.1_PDT000173759.3_genomic	OCL1	OC1	Very high		1	0.9796	0 bp	9 / 9 (100%)	OCL1_01_gtrOC1,98.653%;OCL1_02_gtrOC2,100.0%;OCL1_03_pda1,98.413%;OCL1_04_gtrOC3,98.824%;OCL1_05_gtrOC4,98.261%;OCL1_06_orf1(ghy),97.643%;OCL1_07_gtrOC5,99.206%;OCL1_08_gtrOC6,98.387%;OCL1_09_gtrOC7,99.417%		0		0 / 9 (0%)		0
GCA_000581435.1_ASM58143v1_genomic	OCL6	unknown (OCL6)	Very high		1	0.994	+1 bp	10 / 10 (100%)	OCL6_01_gtrOC1,98.986%;OCL6_02_pda2,100.0%;OCL6_03_gtrOC18,97.561%;OCL6_04_gtrOC19a,97.989%;OCL6_05_rmlB,100.0%;OCL6_06_rmlD,100.0%;OCL6_07_rmlA,100.0%;OCL6_08_rmlC,99.457%;OCL6_09_gtrOC20,100.0%;OCL6_10_gtrOC21,100.0%		0		0 / 10 (0%)		0
GCA_021513845.1_PDT001225606.1_genomic	OCL1	OC1	Very high		1	0.9812	0 bp	9 / 9 (100%)	OCL1_01_gtrOC1,97.643%;OCL1_02_gtrOC2,99.417%;OCL1_03_pda1,100.0%;OCL1_04_gtrOC3,98.824%;OCL1_05_gtrOC4,99.13%;OCL1_06_orf1(ghy),97.98%;OCL1_07_gtrOC5,99.206%;OCL1_08_gtrOC6,98.065%;OCL1_09_gtrOC7,99.708%		0		0 / 9 (0%)		0
GCA_002928015.1_ASM292801v1_genomic	OCL6	unknown (OCL6)	Very high		1	0.9954	0 bp	10 / 10 (100%)	OCL6_01_gtrOC1,98.649%;OCL6_02_pda2,98.729%;OCL6_03_gtrOC18,98.78%;OCL6_04_gtrOC19a,99.713%;OCL6_05_rmlB,100.0%;OCL6_06_rmlD,100.0%;OCL6_07_rmlA,100.0%;OCL6_08_rmlC,100.0%;OCL6_09_gtrOC20,100.0%;OCL6_10_gtrOC21,100.0%		0		0 / 10 (0%)		0
GCA_000581455.1_ASM58145v1_genomic	OCL3	unknown (OCL3)	Very high		1	0.9844	-1 bp	9 / 9 (100%)	OCL3_01_gtrOC1,98.316%;OCL3_02_gtrOC2,99.708%;OCL3_03_pda1,98.81%;OCL3_04_gtrOC3,98.814%;OCL3_05_gtrOC4,98.261%;OCL3_06_orf1(ghy),97.651%;OCL3_07_gtrOC8,100.0%;OCL3_08_gtrOC10,100.0%;OCL3_09_gtrOC11,99.479%		0		0 / 9 (0%)		0
GCA_021522075.1_PDT001225616.1_genomic	OCL1	OC1	Very high		1	0.9812	0 bp	9 / 9 (100%)	OCL1_01_gtrOC1,97.643%;OCL1_02_gtrOC2,99.417%;OCL1_03_pda1,100.0%;OCL1_04_gtrOC3,98.824%;OCL1_05_gtrOC4,99.13%;OCL1_06_orf1(ghy),97.98%;OCL1_07_gtrOC5,99.206%;OCL1_08_gtrOC6,98.065%;OCL1_09_gtrOC7,99.708%		0		0 / 9 (0%)		0
GCA_000581475.1_ASM58147v1_genomic	OCL1	OC1	Very high		1	0.9789	-1 bp	9 / 9 (100%)	OCL1_01_gtrOC1,98.316%;OCL1_02_gtrOC2,99.417%;OCL1_03_pda1,98.81%;OCL1_04_gtrOC3,98.419%;OCL1_05_gtrOC4,98.841%;OCL1_06_orf1(ghy),98.316%;OCL1_07_gtrOC5,99.603%;OCL1_08_gtrOC6,98.387%;OCL1_09_gtrOC7,99.708%		0		0 / 9 (0%)		0
GCA_016515095.1_PDT000173758.3_genomic	OCL7	unknown (OCL7)	Very high		1	0.9924	+2 bp	9 / 9 (100%)	OCL7_01_gtrOC1,98.649%;OCL7_02_pda2,99.63%;OCL7_03_gtrOC18,100.0%;OCL7_04_gtrOC22,98.319%;OCL7_05_orf,97.321%;OCL7_06_ahy,99.13%;OCL7_07_gtrOC23,99.716%;OCL7_08_gtrOC24,100.0%;OCL7_09_gtrOC25,100.0%		0		0 / 9 (0%)		0
GCA_021522095.1_PDT001225620.1_genomic	OCL1	OC1	Very high		1	0.9804	0 bp	9 / 9 (100%)	OCL1_01_gtrOC1,98.99%;OCL1_02_gtrOC2,98.834%;OCL1_03_pda1,99.603%;OCL1_04_gtrOC3,98.431%;OCL1_05_gtrOC4,97.971%;OCL1_06_orf1(ghy),98.653%;OCL1_07_gtrOC5,99.603%;OCL1_08_gtrOC6,99.032%;OCL1_09_gtrOC7,99.708%		0		0 / 9 (0%)		0
GCA_002928075.1_ASM292807v1_genomic	OCL1	OC1	Very high		1	0.9819	0 bp	9 / 9 (100%)	OCL1_01_gtrOC1,98.99%;OCL1_02_gtrOC2,99.417%;OCL1_03_pda1,100.0%;OCL1_04_gtrOC3,98.431%;OCL1_05_gtrOC4,97.971%;OCL1_06_orf1(ghy),97.98%;OCL1_07_gtrOC5,99.603%;OCL1_08_gtrOC6,98.387%;OCL1_09_gtrOC7,99.708%		0		0 / 9 (0%)		0
GCA_016515115.1_PDT000173756.3_genomic	OCL1	OC1	Very high		1	0.9796	0 bp	9 / 9 (100%)	OCL1_01_gtrOC1,98.653%;OCL1_02_gtrOC2,100.0%;OCL1_03_pda1,98.413%;OCL1_04_gtrOC3,98.824%;OCL1_05_gtrOC4,98.261%;OCL1_06_orf1(ghy),97.643%;OCL1_07_gtrOC5,99.206%;OCL1_08_gtrOC6,98.387%;OCL1_09_gtrOC7,99.417%		0		0 / 9 (0%)		0
GCA_021522115.1_PDT001225614.1_genomic	OCL1	OC1	Very high		1	0.9812	0 bp	9 / 9 (100%)	OCL1_01_gtrOC1,97.643%;OCL1_02_gtrOC2,99.417%;OCL1_03_pda1,100.0%;OCL1_04_gtrOC3,98.824%;OCL1_05_gtrOC4,99.13%;OCL1_06_orf1(ghy),97.98%;OCL1_07_gtrOC5,99.206%;OCL1_08_gtrOC6,98.065%;OCL1_09_gtrOC7,99.708%		0		0 / 9 (0%)		0
GCA_016515125.1_PDT000173754.3_genomic	OCL2	unknown (OCL2)	Very high		0.9988	0.9999	0 bp	9 / 9 (100%)	OCL2_01_gtrOC1,100.0%;OCL2_02_gtrOC2,100.0%;OCL2_03_pda1,100.0%;OCL2_04_gtrOC3,100.0%;OCL2_05_gtrOC4,100.0%;OCL2_06_orf1(ghy),100.0%;OCL2_07_gtrOC8,100.0%;OCL2_08_wecB,100.0%;OCL2_09_gtrOC9,100.0%		0		0 / 9 (0%)		0
GCA_021522155.1_PDT001225604.1_genomic	OCL1	OC1	Very high		1	0.9851	0 bp	9 / 9 (100%)	OCL1_01_gtrOC1,100.0%;OCL1_02_gtrOC2,99.708%;OCL1_03_pda1,100.0%;OCL1_04_gtrOC3,98.039%;OCL1_05_gtrOC4,99.13%;OCL1_06_orf1(ghy),100.0%;OCL1_07_gtrOC5,100.0%;OCL1_08_gtrOC6,100.0%;OCL1_09_gtrOC7,100.0%		0		0 / 9 (0%)		0
GCA_013372085.1_ASM1337208v1_genomic	OCL2	unknown (OCL2)	Very high		1	0.9664	-1 bp	9 / 9 (100%)	OCL2_01_gtrOC1,98.653%;OCL2_02_gtrOC2,98.542%;OCL2_03_pda1,98.016%;OCL2_04_gtrOC3,98.024%;OCL2_05_gtrOC4,98.261%;OCL2_06_orf1(ghy),97.315%;OCL2_07_gtrOC8,99.632%;OCL2_08_wecB,99.746%;OCL2_09_gtrOC9,100.0%		0		0 / 9 (0%)		0
GCA_002928145.1_ASM292814v1_genomic	OCL2	unknown (OCL2)	Very high		1	0.9998	0 bp	9 / 9 (100%)	OCL2_01_gtrOC1,100.0%;OCL2_02_gtrOC2,100.0%;OCL2_03_pda1,100.0%;OCL2_04_gtrOC3,100.0%;OCL2_05_gtrOC4,100.0%;OCL2_06_orf1(ghy),100.0%;OCL2_07_gtrOC8,100.0%;OCL2_08_wecB,100.0%;OCL2_09_gtrOC9,100.0%		0		0 / 9 (0%)		0
GCA_013375255.1_ASM1337525v1_genomic	OCL1	OC1	Very high		1	0.9811	-1 bp	9 / 9 (100%)	OCL1_01_gtrOC1,97.643%;OCL1_02_gtrOC2,99.417%;OCL1_03_pda1,100.0%;OCL1_04_gtrOC3,98.824%;OCL1_05_gtrOC4,99.13%;OCL1_06_orf1(ghy),97.98%;OCL1_07_gtrOC5,99.206%;OCL1_08_gtrOC6,98.366%;OCL1_09_gtrOC7,99.708%		0		0 / 9 (0%)		0
GCA_016515225.1_PDT000173752.3_genomic	OCL1	OC1	Very high		1	0.9835	0 bp	9 / 9 (100%)	OCL1_01_gtrOC1,99.327%;OCL1_02_gtrOC2,99.708%;OCL1_03_pda1,100.0%;OCL1_04_gtrOC3,100.0%;OCL1_05_gtrOC4,98.841%;OCL1_06_orf1(ghy),97.643%;OCL1_07_gtrOC5,99.206%;OCL1_08_gtrOC6,98.065%;OCL1_09_gtrOC7,99.417%		0		0 / 9 (0%)		0
GCA_021523995.1_PDT001226533.1_genomic	OCL6	unknown (OCL6)	Very high		1	0.99	0 bp	10 / 10 (100%)	OCL6_01_gtrOC1,98.986%;OCL6_02_pda2,99.576%;OCL6_03_gtrOC18,97.256%;OCL6_04_gtrOC19a,95.402%;OCL6_05_rmlB,100.0%;OCL6_06_rmlD,100.0%;OCL6_07_rmlA,100.0%;OCL6_08_rmlC,100.0%;OCL6_09_gtrOC20,100.0%;OCL6_10_gtrOC21,100.0%		0		0 / 10 (0%)		0
GCA_013376855.2_ASM1337685v2_genomic	OCL1	OC1	Very high		1	0.9812	0 bp	9 / 9 (100%)	OCL1_01_gtrOC1,97.643%;OCL1_02_gtrOC2,99.417%;OCL1_03_pda1,100.0%;OCL1_04_gtrOC3,98.824%;OCL1_05_gtrOC4,99.13%;OCL1_06_orf1(ghy),97.98%;OCL1_07_gtrOC5,99.206%;OCL1_08_gtrOC6,98.065%;OCL1_09_gtrOC7,99.708%		0		0 / 9 (0%)		0
GCA_016515295.1_PDT000173753.3_genomic	OCL6	unknown (OCL6)	Very high		1	0.999	0 bp	10 / 10 (100%)	OCL6_01_gtrOC1,98.649%;OCL6_02_pda2,100.0%;OCL6_03_gtrOC18,99.695%;OCL6_04_gtrOC19a,100.0%;OCL6_05_rmlB,100.0%;OCL6_06_rmlD,100.0%;OCL6_07_rmlA,100.0%;OCL6_08_rmlC,100.0%;OCL6_09_gtrOC20,100.0%;OCL6_10_gtrOC21,100.0%		0		0 / 10 (0%)		0
GCA_002928195.1_ASM292819v1_genomic	OCL6	unknown (OCL6)	Very high		1	0.9954	0 bp	10 / 10 (100%)	OCL6_01_gtrOC1,98.649%;OCL6_02_pda2,98.729%;OCL6_03_gtrOC18,98.78%;OCL6_04_gtrOC19a,99.713%;OCL6_05_rmlB,100.0%;OCL6_06_rmlD,100.0%;OCL6_07_rmlA,100.0%;OCL6_08_rmlC,100.0%;OCL6_09_gtrOC20,100.0%;OCL6_10_gtrOC21,100.0%		0		0 / 10 (0%)		0
GCA_013377175.1_ASM1337717v1_genomic	OCL1	OC1	Very high		1	0.9819	0 bp	9 / 9 (100%)	OCL1_01_gtrOC1,98.99%;OCL1_02_gtrOC2,99.417%;OCL1_03_pda1,100.0%;OCL1_04_gtrOC3,98.431%;OCL1_05_gtrOC4,97.971%;OCL1_06_orf1(ghy),97.98%;OCL1_07_gtrOC5,99.603%;OCL1_08_gtrOC6,98.387%;OCL1_09_gtrOC7,99.708%		0		0 / 9 (0%)		0
GCA_016543805.1_PDT000928462.1_genomic	OCL1	OC1	Very high		1	0.9812	0 bp	9 / 9 (100%)	OCL1_01_gtrOC1,97.643%;OCL1_02_gtrOC2,99.417%;OCL1_03_pda1,100.0%;OCL1_04_gtrOC3,98.824%;OCL1_05_gtrOC4,99.13%;OCL1_06_orf1(ghy),97.98%;OCL1_07_gtrOC5,99.206%;OCL1_08_gtrOC6,98.065%;OCL1_09_gtrOC7,99.708%		0		0 / 9 (0%)		0
GCA_021524355.1_PDT001226523.1_genomic	OCL1	OC1	Very high		1	0.9812	0 bp	9 / 9 (100%)	OCL1_01_gtrOC1,97.643%;OCL1_02_gtrOC2,99.417%;OCL1_03_pda1,100.0%;OCL1_04_gtrOC3,98.824%;OCL1_05_gtrOC4,99.13%;OCL1_06_orf1(ghy),97.98%;OCL1_07_gtrOC5,99.206%;OCL1_08_gtrOC6,98.065%;OCL1_09_gtrOC7,99.708%		0		0 / 9 (0%)		0
GCA_013387305.1_ASM1338730v1_genomic	OCL1	OC1	Very high		1	0.9812	0 bp	9 / 9 (100%)	OCL1_01_gtrOC1,97.643%;OCL1_02_gtrOC2,99.417%;OCL1_03_pda1,100.0%;OCL1_04_gtrOC3,98.824%;OCL1_05_gtrOC4,99.13%;OCL1_06_orf1(ghy),97.98%;OCL1_07_gtrOC5,99.206%;OCL1_08_gtrOC6,98.065%;OCL1_09_gtrOC7,99.708%		0		0 / 9 (0%)		0
GCA_016543825.1_PDT000928463.1_genomic	OCL1	OC1	Very high		1	0.9812	0 bp	9 / 9 (100%)	OCL1_01_gtrOC1,97.643%;OCL1_02_gtrOC2,99.417%;OCL1_03_pda1,100.0%;OCL1_04_gtrOC3,98.824%;OCL1_05_gtrOC4,99.13%;OCL1_06_orf1(ghy),97.98%;OCL1_07_gtrOC5,99.206%;OCL1_08_gtrOC6,98.065%;OCL1_09_gtrOC7,99.708%		0		0 / 9 (0%)		0
GCA_021524535.1_PDT001226534.1_genomic	OCL1	OC1	Very high		1	0.9812	0 bp	9 / 9 (100%)	OCL1_01_gtrOC1,97.643%;OCL1_02_gtrOC2,99.417%;OCL1_03_pda1,100.0%;OCL1_04_gtrOC3,98.824%;OCL1_05_gtrOC4,99.13%;OCL1_06_orf1(ghy),97.98%;OCL1_07_gtrOC5,99.206%;OCL1_08_gtrOC6,98.065%;OCL1_09_gtrOC7,99.708%		0		0 / 9 (0%)		0
GCA_013387385.1_ASM1338738v1_genomic	OCL1	OC1	Very high		1	0.9812	0 bp	9 / 9 (100%)	OCL1_01_gtrOC1,97.643%;OCL1_02_gtrOC2,99.417%;OCL1_03_pda1,100.0%;OCL1_04_gtrOC3,98.824%;OCL1_05_gtrOC4,99.13%;OCL1_06_orf1(ghy),97.98%;OCL1_07_gtrOC5,99.206%;OCL1_08_gtrOC6,98.065%;OCL1_09_gtrOC7,99.708%		0		0 / 9 (0%)		0
GCA_016543845.1_PDT000928464.1_genomic	OCL1	OC1	Very high		1	0.9812	0 bp	9 / 9 (100%)	OCL1_01_gtrOC1,97.643%;OCL1_02_gtrOC2,99.417%;OCL1_03_pda1,100.0%;OCL1_04_gtrOC3,98.824%;OCL1_05_gtrOC4,99.13%;OCL1_06_orf1(ghy),97.98%;OCL1_07_gtrOC5,99.206%;OCL1_08_gtrOC6,98.065%;OCL1_09_gtrOC7,99.708%		0		0 / 9 (0%)		0
GCA_021524575.1_PDT001226528.1_genomic	OCL1	OC1	Very high		1	0.9812	0 bp	9 / 9 (100%)	OCL1_01_gtrOC1,97.643%;OCL1_02_gtrOC2,99.417%;OCL1_03_pda1,100.0%;OCL1_04_gtrOC3,98.824%;OCL1_05_gtrOC4,99.13%;OCL1_06_orf1(ghy),97.98%;OCL1_07_gtrOC5,99.206%;OCL1_08_gtrOC6,98.065%;OCL1_09_gtrOC7,99.708%		0		0 / 9 (0%)		0
GCA_002948475.1_ASM294847v1_genomic	OCL1	OC1	Very high		1	0.9812	0 bp	9 / 9 (100%)	OCL1_01_gtrOC1,97.643%;OCL1_02_gtrOC2,99.417%;OCL1_03_pda1,100.0%;OCL1_04_gtrOC3,98.824%;OCL1_05_gtrOC4,99.13%;OCL1_06_orf1(ghy),97.98%;OCL1_07_gtrOC5,99.206%;OCL1_08_gtrOC6,98.065%;OCL1_09_gtrOC7,99.708%		0		0 / 9 (0%)		0
GCA_013394265.1_ASM1339426v1_genomic	OCL2	unknown (OCL2)	Very high		1	0.9689	-1 bp	9 / 9 (100%)	OCL2_01_gtrOC1,97.98%;OCL2_02_gtrOC2,98.834%;OCL2_03_pda1,97.619%;OCL2_04_gtrOC3,97.233%;OCL2_05_gtrOC4,98.261%;OCL2_06_orf1(ghy),96.98%;OCL2_07_gtrOC8,99.632%;OCL2_08_wecB,100.0%;OCL2_09_gtrOC9,99.612%		0		0 / 9 (0%)		0
GCA_016543885.1_PDT000928465.1_genomic	OCL1	OC1	Very high		1	0.9811	0 bp	9 / 9 (100%)	OCL1_01_gtrOC1,97.643%;OCL1_02_gtrOC2,99.125%;OCL1_03_pda1,100.0%;OCL1_04_gtrOC3,98.824%;OCL1_05_gtrOC4,99.13%;OCL1_06_orf1(ghy),97.98%;OCL1_07_gtrOC5,99.206%;OCL1_08_gtrOC6,98.065%;OCL1_09_gtrOC7,99.708%		0		0 / 9 (0%)		0
GCA_021524695.1_PDT001226529.1_genomic	OCL1	OC1	Very high		1	0.9812	0 bp	9 / 9 (100%)	OCL1_01_gtrOC1,97.643%;OCL1_02_gtrOC2,99.417%;OCL1_03_pda1,100.0%;OCL1_04_gtrOC3,98.824%;OCL1_05_gtrOC4,99.13%;OCL1_06_orf1(ghy),97.98%;OCL1_07_gtrOC5,99.206%;OCL1_08_gtrOC6,98.065%;OCL1_09_gtrOC7,99.708%		0		0 / 9 (0%)		0
GCA_002948925.1_ASM294892v1_genomic	OCL1	OC1	Very high		1	0.9873	-1 bp	9 / 9 (100%)	OCL1_01_gtrOC1,100.0%;OCL1_02_gtrOC2,99.708%;OCL1_03_pda1,99.603%;OCL1_04_gtrOC3,97.628%;OCL1_05_gtrOC4,100.0%;OCL1_06_orf1(ghy),100.0%;OCL1_07_gtrOC5,100.0%;OCL1_08_gtrOC6,100.0%;OCL1_09_gtrOC7,100.0%		0		0 / 9 (0%)		0
GCA_013394285.1_ASM1339428v1_genomic	OCL2	unknown (OCL2)	Very high		1	0.9695	-1 bp	9 / 9 (100%)	OCL2_01_gtrOC1,98.653%;OCL2_02_gtrOC2,98.834%;OCL2_03_pda1,97.619%;OCL2_04_gtrOC3,97.233%;OCL2_05_gtrOC4,98.261%;OCL2_06_orf1(ghy),96.98%;OCL2_07_gtrOC8,99.632%;OCL2_08_wecB,100.0%;OCL2_09_gtrOC9,99.612%		0		0 / 9 (0%)		3	OCL14_09_qdtB,94.851%;OCL14_06_rmlB,94.93%;OCL14_07_rmlA,97.586%
GCA_021524735.1_PDT001226546.1_genomic	OCL3	unknown (OCL3)	Very high		1	0.9844	-1 bp	9 / 9 (100%)	OCL3_01_gtrOC1,98.316%;OCL3_02_gtrOC2,99.708%;OCL3_03_pda1,98.81%;OCL3_04_gtrOC3,98.814%;OCL3_05_gtrOC4,98.261%;OCL3_06_orf1(ghy),97.651%;OCL3_07_gtrOC8,100.0%;OCL3_08_gtrOC10,100.0%;OCL3_09_gtrOC11,99.479%		0		0 / 9 (0%)		0
GCA_000581735.1_ASM58173v1_genomic	OCL1	OC1	Very high		1	0.9812	0 bp	9 / 9 (100%)	OCL1_01_gtrOC1,97.643%;OCL1_02_gtrOC2,99.417%;OCL1_03_pda1,100.0%;OCL1_04_gtrOC3,98.824%;OCL1_05_gtrOC4,99.13%;OCL1_06_orf1(ghy),97.98%;OCL1_07_gtrOC5,99.206%;OCL1_08_gtrOC6,98.065%;OCL1_09_gtrOC7,99.708%		0		0 / 9 (0%)		0
GCA_002950415.1_ASM295041v1_genomic	OCL1	OC1	Very high		1	0.9812	0 bp	9 / 9 (100%)	OCL1_01_gtrOC1,97.643%;OCL1_02_gtrOC2,99.417%;OCL1_03_pda1,100.0%;OCL1_04_gtrOC3,98.824%;OCL1_05_gtrOC4,99.13%;OCL1_06_orf1(ghy),97.98%;OCL1_07_gtrOC5,99.206%;OCL1_08_gtrOC6,98.065%;OCL1_09_gtrOC7,99.708%		0		0 / 9 (0%)		0
GCA_016544025.1_PDT000928467.1_genomic	OCL1	OC1	Very high		1	0.9812	0 bp	9 / 9 (100%)	OCL1_01_gtrOC1,97.643%;OCL1_02_gtrOC2,99.417%;OCL1_03_pda1,100.0%;OCL1_04_gtrOC3,98.824%;OCL1_05_gtrOC4,99.13%;OCL1_06_orf1(ghy),97.98%;OCL1_07_gtrOC5,99.206%;OCL1_08_gtrOC6,98.065%;OCL1_09_gtrOC7,99.708%		0		0 / 9 (0%)		0
GCA_021524755.1_PDT001226521.1_genomic	OCL1	OC1	Very high		1	0.9812	0 bp	9 / 9 (100%)	OCL1_01_gtrOC1,97.643%;OCL1_02_gtrOC2,99.417%;OCL1_03_pda1,100.0%;OCL1_04_gtrOC3,98.824%;OCL1_05_gtrOC4,99.13%;OCL1_06_orf1(ghy),97.98%;OCL1_07_gtrOC5,99.206%;OCL1_08_gtrOC6,98.065%;OCL1_09_gtrOC7,99.708%		0		0 / 9 (0%)		0
GCA_002950425.1_ASM295042v1_genomic	OCL1	OC1	Very high		1	0.9812	0 bp	9 / 9 (100%)	OCL1_01_gtrOC1,97.643%;OCL1_02_gtrOC2,99.417%;OCL1_03_pda1,100.0%;OCL1_04_gtrOC3,98.824%;OCL1_05_gtrOC4,99.13%;OCL1_06_orf1(ghy),97.98%;OCL1_07_gtrOC5,99.206%;OCL1_08_gtrOC6,98.065%;OCL1_09_gtrOC7,99.708%		0		0 / 9 (0%)		0
GCA_000581755.1_ASM58175v1_genomic	OCL1	OC1	Very high		1	0.9849	-1 bp	9 / 9 (100%)	OCL1_01_gtrOC1,98.316%;OCL1_02_gtrOC2,99.125%;OCL1_03_pda1,99.206%;OCL1_04_gtrOC3,98.419%;OCL1_05_gtrOC4,100.0%;OCL1_06_orf1(ghy),100.0%;OCL1_07_gtrOC5,98.413%;OCL1_08_gtrOC6,99.032%;OCL1_09_gtrOC7,99.417%		0		0 / 9 (0%)		0
GCA_013416255.1_ASM1341625v1_genomic	OCL2	unknown (OCL2)	Very high		1	0.9664	-1 bp	9 / 9 (100%)	OCL2_01_gtrOC1,98.653%;OCL2_02_gtrOC2,98.542%;OCL2_03_pda1,98.016%;OCL2_04_gtrOC3,98.024%;OCL2_05_gtrOC4,98.261%;OCL2_06_orf1(ghy),97.315%;OCL2_07_gtrOC8,99.632%;OCL2_08_wecB,99.746%;OCL2_09_gtrOC9,100.0%		0		0 / 9 (0%)		0
GCA_016544045.1_PDT000928452.1_genomic	OCL1	OC1	Very high		1	0.9812	0 bp	9 / 9 (100%)	OCL1_01_gtrOC1,97.643%;OCL1_02_gtrOC2,99.417%;OCL1_03_pda1,100.0%;OCL1_04_gtrOC3,98.824%;OCL1_05_gtrOC4,99.13%;OCL1_06_orf1(ghy),97.98%;OCL1_07_gtrOC5,99.206%;OCL1_08_gtrOC6,98.065%;OCL1_09_gtrOC7,99.708%		0		0 / 9 (0%)		0
GCA_002950435.1_ASM295043v1_genomic	OCL1	OC1	Very high		1	0.9797	0 bp	9 / 9 (100%)	OCL1_01_gtrOC1,98.653%;OCL1_02_gtrOC2,100.0%;OCL1_03_pda1,98.81%;OCL1_04_gtrOC3,98.824%;OCL1_05_gtrOC4,98.261%;OCL1_06_orf1(ghy),97.643%;OCL1_07_gtrOC5,99.206%;OCL1_08_gtrOC6,98.387%;OCL1_09_gtrOC7,99.417%		0		0 / 9 (0%)		0
GCA_013416275.1_ASM1341627v1_genomic	OCL6	unknown (OCL6)	Very high		1	0.9959	0 bp	10 / 10 (100%)	OCL6_01_gtrOC1,99.662%;OCL6_02_pda2,98.729%;OCL6_03_gtrOC18,98.78%;OCL6_04_gtrOC19a,99.425%;OCL6_05_rmlB,100.0%;OCL6_06_rmlD,100.0%;OCL6_07_rmlA,100.0%;OCL6_08_rmlC,100.0%;OCL6_09_gtrOC20,100.0%;OCL6_10_gtrOC21,100.0%		0		0 / 10 (0%)		0
GCA_016544065.1_PDT000928453.1_genomic	OCL1	OC1	Very high		1	0.9811	0 bp	9 / 9 (100%)	OCL1_01_gtrOC1,97.643%;OCL1_02_gtrOC2,99.125%;OCL1_03_pda1,100.0%;OCL1_04_gtrOC3,98.824%;OCL1_05_gtrOC4,99.13%;OCL1_06_orf1(ghy),97.98%;OCL1_07_gtrOC5,99.206%;OCL1_08_gtrOC6,98.065%;OCL1_09_gtrOC7,99.708%		0		0 / 9 (0%)		0
GCA_021524945.1_PDT001226539.1_genomic	OCL1	OC1	Very high		1	0.9812	0 bp	9 / 9 (100%)	OCL1_01_gtrOC1,97.643%;OCL1_02_gtrOC2,99.417%;OCL1_03_pda1,100.0%;OCL1_04_gtrOC3,98.824%;OCL1_05_gtrOC4,99.13%;OCL1_06_orf1(ghy),97.98%;OCL1_07_gtrOC5,99.206%;OCL1_08_gtrOC6,98.065%;OCL1_09_gtrOC7,99.708%		0		0 / 9 (0%)		0
GCA_000581795.1_ASM58179v1_genomic	OCL1	OC1	Very high		1	0.9812	0 bp	9 / 9 (100%)	OCL1_01_gtrOC1,97.643%;OCL1_02_gtrOC2,99.417%;OCL1_03_pda1,100.0%;OCL1_04_gtrOC3,98.824%;OCL1_05_gtrOC4,99.13%;OCL1_06_orf1(ghy),97.98%;OCL1_07_gtrOC5,99.206%;OCL1_08_gtrOC6,98.065%;OCL1_09_gtrOC7,99.708%		0		0 / 9 (0%)		0
GCA_021525055.1_PDT001226536.1_genomic	OCL1	OC1	Very high		1	0.9812	0 bp	9 / 9 (100%)	OCL1_01_gtrOC1,97.643%;OCL1_02_gtrOC2,99.417%;OCL1_03_pda1,100.0%;OCL1_04_gtrOC3,98.824%;OCL1_05_gtrOC4,99.13%;OCL1_06_orf1(ghy),97.98%;OCL1_07_gtrOC5,99.206%;OCL1_08_gtrOC6,98.065%;OCL1_09_gtrOC7,99.708%		0		0 / 9 (0%)		0
GCA_002950495.2_ASM295049v2_genomic	OCL1	OC1	Very high		1	0.9812	0 bp	9 / 9 (100%)	OCL1_01_gtrOC1,97.643%;OCL1_02_gtrOC2,99.417%;OCL1_03_pda1,100.0%;OCL1_04_gtrOC3,98.824%;OCL1_05_gtrOC4,99.13%;OCL1_06_orf1(ghy),97.98%;OCL1_07_gtrOC5,99.206%;OCL1_08_gtrOC6,98.065%;OCL1_09_gtrOC7,99.708%		0		0 / 9 (0%)		0
GCA_013618675.1_ASM1361867v1_genomic	OCL1	OC1	Very high		1	0.9812	0 bp	9 / 9 (100%)	OCL1_01_gtrOC1,97.643%;OCL1_02_gtrOC2,99.417%;OCL1_03_pda1,100.0%;OCL1_04_gtrOC3,98.824%;OCL1_05_gtrOC4,99.13%;OCL1_06_orf1(ghy),97.98%;OCL1_07_gtrOC5,99.206%;OCL1_08_gtrOC6,98.065%;OCL1_09_gtrOC7,99.708%		0		0 / 9 (0%)		0
GCA_021525355.1_PDT001226550.1_genomic	OCL1	OC1	Very high		1	0.9812	0 bp	9 / 9 (100%)	OCL1_01_gtrOC1,97.643%;OCL1_02_gtrOC2,99.417%;OCL1_03_pda1,100.0%;OCL1_04_gtrOC3,98.824%;OCL1_05_gtrOC4,99.13%;OCL1_06_orf1(ghy),97.98%;OCL1_07_gtrOC5,99.206%;OCL1_08_gtrOC6,98.065%;OCL1_09_gtrOC7,99.708%		0		0 / 9 (0%)		0
GCA_016544095.1_PDT000928460.1_genomic	OCL1	OC1	Very high		1	0.9812	0 bp	9 / 9 (100%)	OCL1_01_gtrOC1,97.643%;OCL1_02_gtrOC2,99.417%;OCL1_03_pda1,100.0%;OCL1_04_gtrOC3,98.824%;OCL1_05_gtrOC4,99.13%;OCL1_06_orf1(ghy),97.98%;OCL1_07_gtrOC5,99.206%;OCL1_08_gtrOC6,98.065%;OCL1_09_gtrOC7,99.708%		0		0 / 9 (0%)		0
GCA_002950515.1_ASM295051v1_genomic	OCL1	OC1	Very high		1	0.9812	0 bp	9 / 9 (100%)	OCL1_01_gtrOC1,97.643%;OCL1_02_gtrOC2,99.417%;OCL1_03_pda1,100.0%;OCL1_04_gtrOC3,98.824%;OCL1_05_gtrOC4,99.13%;OCL1_06_orf1(ghy),97.98%;OCL1_07_gtrOC5,99.206%;OCL1_08_gtrOC6,98.065%;OCL1_09_gtrOC7,99.708%		0		0 / 9 (0%)		0
GCA_013618685.1_ASM1361868v1_genomic	OCL1	OC1	Very high		1	0.9812	0 bp	9 / 9 (100%)	OCL1_01_gtrOC1,97.643%;OCL1_02_gtrOC2,99.417%;OCL1_03_pda1,100.0%;OCL1_04_gtrOC3,98.824%;OCL1_05_gtrOC4,99.13%;OCL1_06_orf1(ghy),97.98%;OCL1_07_gtrOC5,99.206%;OCL1_08_gtrOC6,98.065%;OCL1_09_gtrOC7,99.708%		0		0 / 9 (0%)		0
GCA_016544125.1_PDT000928461.1_genomic	OCL1	OC1	Very high		1	0.9812	0 bp	9 / 9 (100%)	OCL1_01_gtrOC1,97.643%;OCL1_02_gtrOC2,99.417%;OCL1_03_pda1,100.0%;OCL1_04_gtrOC3,98.824%;OCL1_05_gtrOC4,99.13%;OCL1_06_orf1(ghy),97.98%;OCL1_07_gtrOC5,99.206%;OCL1_08_gtrOC6,98.065%;OCL1_09_gtrOC7,99.708%		0		0 / 9 (0%)		0
GCA_021525395.1_PDT001226530.1_genomic	OCL1	OC1	Very high		1	0.9811	-1 bp	9 / 9 (100%)	OCL1_01_gtrOC1,97.643%;OCL1_02_gtrOC2,99.417%;OCL1_03_pda1,100.0%;OCL1_04_gtrOC3,98.824%;OCL1_05_gtrOC4,99.13%;OCL1_06_orf1(ghy),97.931%;OCL1_07_gtrOC5,99.206%;OCL1_08_gtrOC6,98.065%;OCL1_09_gtrOC7,99.708%		0		0 / 9 (0%)		0
GCA_002950525.1_ASM295052v1_genomic	OCL1	OC1	Very high		1	0.9812	0 bp	9 / 9 (100%)	OCL1_01_gtrOC1,97.643%;OCL1_02_gtrOC2,99.417%;OCL1_03_pda1,100.0%;OCL1_04_gtrOC3,98.824%;OCL1_05_gtrOC4,99.13%;OCL1_06_orf1(ghy),97.98%;OCL1_07_gtrOC5,99.206%;OCL1_08_gtrOC6,98.065%;OCL1_09_gtrOC7,99.708%		0		0 / 9 (0%)		0
GCA_000581875.1_ASM58187v1_genomic	OCL6	unknown (OCL6)	Very high		1	0.9989	0 bp	10 / 10 (100%)	OCL6_01_gtrOC1,98.986%;OCL6_02_pda2,100.0%;OCL6_03_gtrOC18,99.695%;OCL6_04_gtrOC19a,100.0%;OCL6_05_rmlB,100.0%;OCL6_06_rmlD,100.0%;OCL6_07_rmlA,100.0%;OCL6_08_rmlC,100.0%;OCL6_09_gtrOC20,100.0%;OCL6_10_gtrOC21,100.0%		0		0 / 10 (0%)		0
GCA_013618715.1_ASM1361871v1_genomic	OCL1	OC1	Very high		1	0.9812	0 bp	9 / 9 (100%)	OCL1_01_gtrOC1,97.643%;OCL1_02_gtrOC2,99.417%;OCL1_03_pda1,100.0%;OCL1_04_gtrOC3,98.824%;OCL1_05_gtrOC4,99.13%;OCL1_06_orf1(ghy),97.98%;OCL1_07_gtrOC5,99.206%;OCL1_08_gtrOC6,98.065%;OCL1_09_gtrOC7,99.708%		0		0 / 9 (0%)		0
GCA_021525415.1_PDT001226547.1_genomic	OCL1	OC1	Very high		1	0.9812	0 bp	9 / 9 (100%)	OCL1_01_gtrOC1,97.643%;OCL1_02_gtrOC2,99.417%;OCL1_03_pda1,100.0%;OCL1_04_gtrOC3,98.824%;OCL1_05_gtrOC4,99.13%;OCL1_06_orf1(ghy),97.98%;OCL1_07_gtrOC5,99.206%;OCL1_08_gtrOC6,98.065%;OCL1_09_gtrOC7,99.708%		0		0 / 9 (0%)		0
GCA_016544145.1_PDT000928457.1_genomic	OCL3	unknown (OCL3)	Very high		1	0.9828	-13 bp	9 / 9 (100%)	OCL3_01_gtrOC1,98.316%;OCL3_02_gtrOC2,99.708%;OCL3_03_pda1,98.81%;OCL3_04_gtrOC3,98.814%;OCL3_05_gtrOC4,98.261%;OCL3_06_orf1(ghy),97.651%;OCL3_07_gtrOC8,100.0%;OCL3_08_gtrOC10,100.0%;OCL3_09_gtrOC11,98.438%		0		0 / 9 (0%)		0
GCA_002950545.1_ASM295054v1_genomic	OCL1	OC1	Very high		1	0.9812	0 bp	9 / 9 (100%)	OCL1_01_gtrOC1,97.643%;OCL1_02_gtrOC2,99.417%;OCL1_03_pda1,100.0%;OCL1_04_gtrOC3,98.824%;OCL1_05_gtrOC4,99.13%;OCL1_06_orf1(ghy),97.98%;OCL1_07_gtrOC5,99.206%;OCL1_08_gtrOC6,98.065%;OCL1_09_gtrOC7,99.708%		0		0 / 9 (0%)		0
GCA_000581895.1_ASM58189v1_genomic	OCL7	unknown (OCL7)	Very high		1	0.9882	+3 bp	9 / 9 (100%)	OCL7_01_gtrOC1,98.649%;OCL7_02_pda2,100.0%;OCL7_03_gtrOC18,98.773%;OCL7_04_gtrOC22,98.039%;OCL7_05_orf,97.768%;OCL7_06_ahy,99.565%;OCL7_07_gtrOC23,99.716%;OCL7_08_gtrOC24,98.936%;OCL7_09_gtrOC25,98.904%		0		0 / 9 (0%)		4	OCL14_09_qdtB,94.58%;OCL14_06_rmlB,95.211%;OCL14_07_rmlA,97.595%;OCL14_08_qdtE,97.895%
GCA_013618725.1_ASM1361872v1_genomic	OCL1	OC1	Very high		1	0.9812	0 bp	9 / 9 (100%)	OCL1_01_gtrOC1,97.643%;OCL1_02_gtrOC2,99.417%;OCL1_03_pda1,100.0%;OCL1_04_gtrOC3,98.824%;OCL1_05_gtrOC4,99.13%;OCL1_06_orf1(ghy),97.98%;OCL1_07_gtrOC5,99.206%;OCL1_08_gtrOC6,98.065%;OCL1_09_gtrOC7,99.708%		0		0 / 9 (0%)		0
GCA_021525435.1_PDT001226519.1_genomic	OCL1	OC1	Very high		1	0.9812	0 bp	9 / 9 (100%)	OCL1_01_gtrOC1,97.643%;OCL1_02_gtrOC2,99.417%;OCL1_03_pda1,100.0%;OCL1_04_gtrOC3,98.824%;OCL1_05_gtrOC4,99.13%;OCL1_06_orf1(ghy),97.98%;OCL1_07_gtrOC5,99.206%;OCL1_08_gtrOC6,98.065%;OCL1_09_gtrOC7,99.708%		0		0 / 9 (0%)		0
GCA_002950595.1_ASM295059v1_genomic	OCL1	OC1	Very high		1	0.9812	0 bp	9 / 9 (100%)	OCL1_01_gtrOC1,97.643%;OCL1_02_gtrOC2,99.417%;OCL1_03_pda1,100.0%;OCL1_04_gtrOC3,98.824%;OCL1_05_gtrOC4,99.13%;OCL1_06_orf1(ghy),97.98%;OCL1_07_gtrOC5,99.206%;OCL1_08_gtrOC6,98.065%;OCL1_09_gtrOC7,99.708%		0		0 / 9 (0%)		0
GCA_000581915.1_ASM58191v1_genomic	OCL7	unknown (OCL7)	Very high		1	0.9862	+3 bp	9 / 9 (100%)	OCL7_01_gtrOC1,98.986%;OCL7_02_pda2,98.889%;OCL7_03_gtrOC18,98.466%;OCL7_04_gtrOC22,98.039%;OCL7_05_orf,97.321%;OCL7_06_ahy,99.565%;OCL7_07_gtrOC23,100.0%;OCL7_08_gtrOC24,98.227%;OCL7_09_gtrOC25,98.63%		0		0 / 9 (0%)		3	OCL14_09_qdtB,94.851%;OCL14_06_rmlB,94.93%;OCL14_07_rmlA,97.586%
GCA_013618745.1_ASM1361874v1_genomic	OCL1	OC1	Very high		1	0.9812	0 bp	9 / 9 (100%)	OCL1_01_gtrOC1,97.643%;OCL1_02_gtrOC2,99.417%;OCL1_03_pda1,100.0%;OCL1_04_gtrOC3,98.824%;OCL1_05_gtrOC4,99.13%;OCL1_06_orf1(ghy),97.98%;OCL1_07_gtrOC5,99.206%;OCL1_08_gtrOC6,98.065%;OCL1_09_gtrOC7,99.708%		0		0 / 9 (0%)		0
GCA_021525455.1_PDT001226518.1_genomic	OCL3	unknown (OCL3)	Very high		1	0.9844	-1 bp	9 / 9 (100%)	OCL3_01_gtrOC1,98.316%;OCL3_02_gtrOC2,99.708%;OCL3_03_pda1,98.81%;OCL3_04_gtrOC3,98.814%;OCL3_05_gtrOC4,98.261%;OCL3_06_orf1(ghy),97.651%;OCL3_07_gtrOC8,100.0%;OCL3_08_gtrOC10,100.0%;OCL3_09_gtrOC11,99.479%		0		0 / 9 (0%)		0
GCA_016544185.1_PDT000928454.1_genomic	OCL3	unknown (OCL3)	Very high		1	0.9828	-13 bp	9 / 9 (100%)	OCL3_01_gtrOC1,98.316%;OCL3_02_gtrOC2,99.708%;OCL3_03_pda1,98.81%;OCL3_04_gtrOC3,98.814%;OCL3_05_gtrOC4,98.261%;OCL3_06_orf1(ghy),97.651%;OCL3_07_gtrOC8,100.0%;OCL3_08_gtrOC10,100.0%;OCL3_09_gtrOC11,98.438%		0		0 / 9 (0%)		0
GCA_002950615.1_ASM295061v1_genomic	OCL1	OC1	Very high		1	0.9812	0 bp	9 / 9 (100%)	OCL1_01_gtrOC1,97.643%;OCL1_02_gtrOC2,99.417%;OCL1_03_pda1,100.0%;OCL1_04_gtrOC3,98.824%;OCL1_05_gtrOC4,99.13%;OCL1_06_orf1(ghy),97.98%;OCL1_07_gtrOC5,99.206%;OCL1_08_gtrOC6,98.065%;OCL1_09_gtrOC7,99.708%		0		0 / 9 (0%)		0
GCA_013618775.1_ASM1361877v1_genomic	OCL1	OC1	Very high		1	0.9811	0 bp	9 / 9 (100%)	OCL1_01_gtrOC1,97.643%;OCL1_02_gtrOC2,99.125%;OCL1_03_pda1,100.0%;OCL1_04_gtrOC3,98.824%;OCL1_05_gtrOC4,99.13%;OCL1_06_orf1(ghy),97.98%;OCL1_07_gtrOC5,99.206%;OCL1_08_gtrOC6,98.065%;OCL1_09_gtrOC7,99.708%		0		0 / 9 (0%)		0
GCA_021525715.1_PDT001225605.1_genomic	OCL6	unknown (OCL6)	Very high		1	0.9999	0 bp	10 / 10 (100%)	OCL6_01_gtrOC1,100.0%;OCL6_02_pda2,100.0%;OCL6_03_gtrOC18,100.0%;OCL6_04_gtrOC19a,100.0%;OCL6_05_rmlB,100.0%;OCL6_06_rmlD,100.0%;OCL6_07_rmlA,100.0%;OCL6_08_rmlC,100.0%;OCL6_09_gtrOC20,100.0%;OCL6_10_gtrOC21,99.681%		0		0 / 10 (0%)		0
GCA_002950625.1_ASM295062v1_genomic	OCL1	OC1	Very high		1	0.9812	0 bp	9 / 9 (100%)	OCL1_01_gtrOC1,97.643%;OCL1_02_gtrOC2,99.417%;OCL1_03_pda1,100.0%;OCL1_04_gtrOC3,98.824%;OCL1_05_gtrOC4,99.13%;OCL1_06_orf1(ghy),97.98%;OCL1_07_gtrOC5,99.206%;OCL1_08_gtrOC6,98.065%;OCL1_09_gtrOC7,99.708%		0		0 / 9 (0%)		0
GCA_016544205.1_PDT000928451.1_genomic	OCL1	OC1	Very high		1	0.9812	0 bp	9 / 9 (100%)	OCL1_01_gtrOC1,97.643%;OCL1_02_gtrOC2,99.417%;OCL1_03_pda1,100.0%;OCL1_04_gtrOC3,98.824%;OCL1_05_gtrOC4,99.13%;OCL1_06_orf1(ghy),97.98%;OCL1_07_gtrOC5,99.206%;OCL1_08_gtrOC6,98.065%;OCL1_09_gtrOC7,99.708%		0		0 / 9 (0%)		0
GCA_000581955.1_ASM58195v1_genomic	OCL7	unknown (OCL7)	Very high		1	0.9862	+3 bp	9 / 9 (100%)	OCL7_01_gtrOC1,98.986%;OCL7_02_pda2,98.889%;OCL7_03_gtrOC18,98.466%;OCL7_04_gtrOC22,98.039%;OCL7_05_orf,97.321%;OCL7_06_ahy,99.565%;OCL7_07_gtrOC23,100.0%;OCL7_08_gtrOC24,98.227%;OCL7_09_gtrOC25,98.63%		0		0 / 9 (0%)		3	OCL14_09_qdtB,94.851%;OCL14_06_rmlB,94.93%;OCL14_07_rmlA,97.586%
GCA_013618785.1_ASM1361878v1_genomic	OCL1	OC1	Very high		1	0.9811	0 bp	9 / 9 (100%)	OCL1_01_gtrOC1,97.643%;OCL1_02_gtrOC2,99.125%;OCL1_03_pda1,100.0%;OCL1_04_gtrOC3,98.824%;OCL1_05_gtrOC4,99.13%;OCL1_06_orf1(ghy),97.98%;OCL1_07_gtrOC5,99.206%;OCL1_08_gtrOC6,98.065%;OCL1_09_gtrOC7,99.708%		0		0 / 9 (0%)		0
GCA_002950655.1_ASM295065v1_genomic	OCL1	OC1	Very high		1	0.9813	0 bp	9 / 9 (100%)	OCL1_01_gtrOC1,97.643%;OCL1_02_gtrOC2,99.417%;OCL1_03_pda1,100.0%;OCL1_04_gtrOC3,98.824%;OCL1_05_gtrOC4,99.13%;OCL1_06_orf1(ghy),98.316%;OCL1_07_gtrOC5,99.206%;OCL1_08_gtrOC6,98.065%;OCL1_09_gtrOC7,99.708%		0		0 / 9 (0%)		0
GCA_016544225.1_PDT000928455.1_genomic	OCL1	OC1	Very high		1	0.9812	0 bp	9 / 9 (100%)	OCL1_01_gtrOC1,97.643%;OCL1_02_gtrOC2,99.417%;OCL1_03_pda1,100.0%;OCL1_04_gtrOC3,98.824%;OCL1_05_gtrOC4,99.13%;OCL1_06_orf1(ghy),97.98%;OCL1_07_gtrOC5,99.206%;OCL1_08_gtrOC6,98.065%;OCL1_09_gtrOC7,99.708%		0		0 / 9 (0%)		0
GCA_000581975.1_ASM58197v1_genomic	OCL1	OC1	Very high		1	0.9846	-1 bp	9 / 9 (100%)	OCL1_01_gtrOC1,97.98%;OCL1_02_gtrOC2,99.125%;OCL1_03_pda1,99.206%;OCL1_04_gtrOC3,98.419%;OCL1_05_gtrOC4,100.0%;OCL1_06_orf1(ghy),100.0%;OCL1_07_gtrOC5,98.413%;OCL1_08_gtrOC6,99.032%;OCL1_09_gtrOC7,99.417%		0		0 / 9 (0%)		0
GCA_013618815.1_ASM1361881v1_genomic	OCL1	OC1	Very high		1	0.9811	0 bp	9 / 9 (100%)	OCL1_01_gtrOC1,97.643%;OCL1_02_gtrOC2,99.125%;OCL1_03_pda1,100.0%;OCL1_04_gtrOC3,98.824%;OCL1_05_gtrOC4,99.13%;OCL1_06_orf1(ghy),97.98%;OCL1_07_gtrOC5,99.206%;OCL1_08_gtrOC6,98.065%;OCL1_09_gtrOC7,99.708%		0		0 / 9 (0%)		0
GCA_016544245.1_PDT000928449.1_genomic	OCL1	OC1	Very high		1	0.9812	0 bp	9 / 9 (100%)	OCL1_01_gtrOC1,97.643%;OCL1_02_gtrOC2,99.417%;OCL1_03_pda1,100.0%;OCL1_04_gtrOC3,98.824%;OCL1_05_gtrOC4,99.13%;OCL1_06_orf1(ghy),97.98%;OCL1_07_gtrOC5,99.206%;OCL1_08_gtrOC6,98.065%;OCL1_09_gtrOC7,99.708%		0		0 / 9 (0%)		0
GCA_021526065.1_PDT001225612.1_genomic	OCL6	unknown (OCL6)	Very high		1	0.9999	0 bp	10 / 10 (100%)	OCL6_01_gtrOC1,100.0%;OCL6_02_pda2,100.0%;OCL6_03_gtrOC18,100.0%;OCL6_04_gtrOC19a,100.0%;OCL6_05_rmlB,100.0%;OCL6_06_rmlD,100.0%;OCL6_07_rmlA,100.0%;OCL6_08_rmlC,100.0%;OCL6_09_gtrOC20,100.0%;OCL6_10_gtrOC21,99.681%		0		0 / 10 (0%)		0
GCA_013618835.1_ASM1361883v1_genomic	OCL1	OC1	Very high		1	0.9811	0 bp	9 / 9 (100%)	OCL1_01_gtrOC1,97.643%;OCL1_02_gtrOC2,99.125%;OCL1_03_pda1,100.0%;OCL1_04_gtrOC3,98.824%;OCL1_05_gtrOC4,99.13%;OCL1_06_orf1(ghy),97.98%;OCL1_07_gtrOC5,99.206%;OCL1_08_gtrOC6,98.065%;OCL1_09_gtrOC7,99.708%		0		0 / 9 (0%)		0
GCA_002950715.1_ASM295071v1_genomic	OCL1	OC1	Very high		1	0.9812	0 bp	9 / 9 (100%)	OCL1_01_gtrOC1,97.643%;OCL1_02_gtrOC2,99.417%;OCL1_03_pda1,100.0%;OCL1_04_gtrOC3,98.824%;OCL1_05_gtrOC4,99.13%;OCL1_06_orf1(ghy),97.98%;OCL1_07_gtrOC5,99.206%;OCL1_08_gtrOC6,98.065%;OCL1_09_gtrOC7,99.708%		0		0 / 9 (0%)		0
GCA_016544265.1_PDT000928448.1_genomic	OCL1	OC1	Very high		1	0.9812	0 bp	9 / 9 (100%)	OCL1_01_gtrOC1,97.643%;OCL1_02_gtrOC2,99.417%;OCL1_03_pda1,100.0%;OCL1_04_gtrOC3,98.824%;OCL1_05_gtrOC4,99.13%;OCL1_06_orf1(ghy),97.98%;OCL1_07_gtrOC5,99.206%;OCL1_08_gtrOC6,98.065%;OCL1_09_gtrOC7,99.708%		0		0 / 9 (0%)		0
GCA_021526085.1_PDT001225602.1_genomic	OCL1	OC1	Very high		1	0.9812	0 bp	9 / 9 (100%)	OCL1_01_gtrOC1,97.643%;OCL1_02_gtrOC2,99.417%;OCL1_03_pda1,100.0%;OCL1_04_gtrOC3,98.824%;OCL1_05_gtrOC4,99.13%;OCL1_06_orf1(ghy),97.98%;OCL1_07_gtrOC5,99.206%;OCL1_08_gtrOC6,98.065%;OCL1_09_gtrOC7,99.708%		0		0 / 9 (0%)		0
GCA_000582035.1_ASM58203v1_genomic	OCL1	OC1	Very high		1	0.9789	-1 bp	9 / 9 (100%)	OCL1_01_gtrOC1,98.316%;OCL1_02_gtrOC2,99.417%;OCL1_03_pda1,98.81%;OCL1_04_gtrOC3,98.419%;OCL1_05_gtrOC4,98.841%;OCL1_06_orf1(ghy),98.316%;OCL1_07_gtrOC5,99.603%;OCL1_08_gtrOC6,98.387%;OCL1_09_gtrOC7,99.708%		0		0 / 9 (0%)		0
GCA_013618855.1_ASM1361885v1_genomic	OCL1	OC1	Very high		1	0.9812	0 bp	9 / 9 (100%)	OCL1_01_gtrOC1,97.643%;OCL1_02_gtrOC2,99.417%;OCL1_03_pda1,100.0%;OCL1_04_gtrOC3,98.824%;OCL1_05_gtrOC4,99.13%;OCL1_06_orf1(ghy),97.98%;OCL1_07_gtrOC5,99.206%;OCL1_08_gtrOC6,98.065%;OCL1_09_gtrOC7,99.708%		0		0 / 9 (0%)		0
GCA_002950725.1_ASM295072v1_genomic	OCL1	OC1	Very high		1	0.9812	0 bp	9 / 9 (100%)	OCL1_01_gtrOC1,97.643%;OCL1_02_gtrOC2,99.417%;OCL1_03_pda1,100.0%;OCL1_04_gtrOC3,98.824%;OCL1_05_gtrOC4,99.13%;OCL1_06_orf1(ghy),97.98%;OCL1_07_gtrOC5,99.206%;OCL1_08_gtrOC6,98.065%;OCL1_09_gtrOC7,99.708%		0		0 / 9 (0%)		0
GCA_000582115.1_ASM58211v1_genomic	OCL1	OC1	Very high		1	0.9812	0 bp	9 / 9 (100%)	OCL1_01_gtrOC1,97.643%;OCL1_02_gtrOC2,99.417%;OCL1_03_pda1,100.0%;OCL1_04_gtrOC3,98.824%;OCL1_05_gtrOC4,99.13%;OCL1_06_orf1(ghy),97.98%;OCL1_07_gtrOC5,99.206%;OCL1_08_gtrOC6,98.065%;OCL1_09_gtrOC7,99.708%		0		0 / 9 (0%)		0
GCA_013778355.1_ASM1377835v1_genomic	OCL5	unknown (OCL5)	Very high		1	0.9999	+1277 bp	9 / 9 (100%)	OCL5_01_gtrOC1,100.0%;OCL5_02_pda2a,100.0%;OCL5_03_gtrOC13,100.0%;OCL5_04_gtrOC14,99.708%;OCL5_05_gtrOC15,100.0%;OCL5_06_atrOC1,100.0%;OCL5_07_htrL,98.577%;OCL5_08_gtrOC16,100.0%;OCL5_09_gtrOC17,100.0%		0		0 / 9 (0%)		0
GCA_002950755.1_ASM295075v1_genomic	OCL1	OC1	Very high		1	0.9812	0 bp	9 / 9 (100%)	OCL1_01_gtrOC1,97.643%;OCL1_02_gtrOC2,99.417%;OCL1_03_pda1,100.0%;OCL1_04_gtrOC3,98.824%;OCL1_05_gtrOC4,99.13%;OCL1_06_orf1(ghy),97.98%;OCL1_07_gtrOC5,99.206%;OCL1_08_gtrOC6,98.065%;OCL1_09_gtrOC7,99.708%		0		0 / 9 (0%)		0
GCA_016544305.1_PDT000928447.1_genomic	OCL1	OC1	Very high		1	0.9812	0 bp	9 / 9 (100%)	OCL1_01_gtrOC1,97.643%;OCL1_02_gtrOC2,99.417%;OCL1_03_pda1,100.0%;OCL1_04_gtrOC3,98.824%;OCL1_05_gtrOC4,99.13%;OCL1_06_orf1(ghy),97.98%;OCL1_07_gtrOC5,99.206%;OCL1_08_gtrOC6,98.065%;OCL1_09_gtrOC7,99.708%		0		0 / 9 (0%)		0
GCA_021526785.1_PDT001226548.1_genomic	OCL1	OC1	Very high		1	0.9812	0 bp	9 / 9 (100%)	OCL1_01_gtrOC1,97.643%;OCL1_02_gtrOC2,99.417%;OCL1_03_pda1,100.0%;OCL1_04_gtrOC3,98.824%;OCL1_05_gtrOC4,99.13%;OCL1_06_orf1(ghy),97.98%;OCL1_07_gtrOC5,99.206%;OCL1_08_gtrOC6,98.065%;OCL1_09_gtrOC7,99.708%		0		0 / 9 (0%)		0
GCA_000582155.1_ASM58215v1_genomic	OCL2	unknown (OCL2)	Very high		1	0.9999	0 bp	9 / 9 (100%)	OCL2_01_gtrOC1,100.0%;OCL2_02_gtrOC2,100.0%;OCL2_03_pda1,100.0%;OCL2_04_gtrOC3,100.0%;OCL2_05_gtrOC4,100.0%;OCL2_06_orf1(ghy),100.0%;OCL2_07_gtrOC8,100.0%;OCL2_08_wecB,100.0%;OCL2_09_gtrOC9,100.0%		0		0 / 9 (0%)		0
GCA_013778405.1_ASM1377840v1_genomic	OCL1	OC1	Very high		1	0.9812	0 bp	9 / 9 (100%)	OCL1_01_gtrOC1,97.643%;OCL1_02_gtrOC2,99.417%;OCL1_03_pda1,100.0%;OCL1_04_gtrOC3,98.824%;OCL1_05_gtrOC4,99.13%;OCL1_06_orf1(ghy),97.98%;OCL1_07_gtrOC5,99.206%;OCL1_08_gtrOC6,98.065%;OCL1_09_gtrOC7,99.708%		0		0 / 9 (0%)		0
GCA_016544325.1_PDT000928445.1_genomic	OCL1	OC1	Very high		1	0.9812	0 bp	9 / 9 (100%)	OCL1_01_gtrOC1,97.643%;OCL1_02_gtrOC2,99.417%;OCL1_03_pda1,100.0%;OCL1_04_gtrOC3,98.824%;OCL1_05_gtrOC4,99.13%;OCL1_06_orf1(ghy),97.98%;OCL1_07_gtrOC5,99.206%;OCL1_08_gtrOC6,98.065%;OCL1_09_gtrOC7,99.708%		0		0 / 9 (0%)		0
GCA_000582175.1_ASM58217v1_genomic	OCL6	unknown (OCL6)	Very high		1	0.9939	+1 bp	10 / 10 (100%)	OCL6_01_gtrOC1,98.986%;OCL6_02_pda2,100.0%;OCL6_03_gtrOC18,97.561%;OCL6_04_gtrOC19a,97.989%;OCL6_05_rmlB,100.0%;OCL6_06_rmlD,100.0%;OCL6_07_rmlA,100.0%;OCL6_08_rmlC,99.457%;OCL6_09_gtrOC20,100.0%;OCL6_10_gtrOC21,100.0%		0		0 / 10 (0%)		0
GCA_002950795.1_ASM295079v1_genomic	OCL1	OC1	Very high		1	0.9812	0 bp	9 / 9 (100%)	OCL1_01_gtrOC1,97.643%;OCL1_02_gtrOC2,99.417%;OCL1_03_pda1,100.0%;OCL1_04_gtrOC3,98.824%;OCL1_05_gtrOC4,99.13%;OCL1_06_orf1(ghy),97.98%;OCL1_07_gtrOC5,99.206%;OCL1_08_gtrOC6,98.065%;OCL1_09_gtrOC7,99.708%		0		0 / 9 (0%)		0
GCA_021527045.1_PDT001225617.1_genomic	OCL1	OC1	Very high		1	0.9804	0 bp	9 / 9 (100%)	OCL1_01_gtrOC1,98.99%;OCL1_02_gtrOC2,98.834%;OCL1_03_pda1,99.603%;OCL1_04_gtrOC3,98.431%;OCL1_05_gtrOC4,97.971%;OCL1_06_orf1(ghy),98.653%;OCL1_07_gtrOC5,99.603%;OCL1_08_gtrOC6,99.032%;OCL1_09_gtrOC7,99.708%		0		0 / 9 (0%)		0
GCA_000582215.1_ASM58221v1_genomic	OCL1	OC1	Very high		1	0.9812	0 bp	9 / 9 (100%)	OCL1_01_gtrOC1,97.643%;OCL1_02_gtrOC2,99.417%;OCL1_03_pda1,100.0%;OCL1_04_gtrOC3,98.824%;OCL1_05_gtrOC4,99.13%;OCL1_06_orf1(ghy),97.98%;OCL1_07_gtrOC5,99.206%;OCL1_08_gtrOC6,98.065%;OCL1_09_gtrOC7,99.708%		0		0 / 9 (0%)		0
GCA_016544345.1_PDT000928446.1_genomic	OCL1	OC1	Very high		1	0.9812	0 bp	9 / 9 (100%)	OCL1_01_gtrOC1,97.643%;OCL1_02_gtrOC2,99.417%;OCL1_03_pda1,100.0%;OCL1_04_gtrOC3,98.824%;OCL1_05_gtrOC4,99.13%;OCL1_06_orf1(ghy),97.98%;OCL1_07_gtrOC5,99.206%;OCL1_08_gtrOC6,98.065%;OCL1_09_gtrOC7,99.708%		0		0 / 9 (0%)		0
GCA_002950815.1_ASM295081v1_genomic	OCL1	OC1	Very high		1	0.9812	0 bp	9 / 9 (100%)	OCL1_01_gtrOC1,97.643%;OCL1_02_gtrOC2,99.417%;OCL1_03_pda1,100.0%;OCL1_04_gtrOC3,98.824%;OCL1_05_gtrOC4,99.13%;OCL1_06_orf1(ghy),97.98%;OCL1_07_gtrOC5,99.206%;OCL1_08_gtrOC6,98.065%;OCL1_09_gtrOC7,99.708%		0		0 / 9 (0%)		0
GCA_016544365.1_PDT000928443.1_genomic	OCL3	unknown (OCL3)	Very high		1	0.9828	-13 bp	9 / 9 (100%)	OCL3_01_gtrOC1,98.316%;OCL3_02_gtrOC2,99.708%;OCL3_03_pda1,98.81%;OCL3_04_gtrOC3,98.814%;OCL3_05_gtrOC4,98.261%;OCL3_06_orf1(ghy),97.651%;OCL3_07_gtrOC8,100.0%;OCL3_08_gtrOC10,100.0%;OCL3_09_gtrOC11,98.438%		0		0 / 9 (0%)		0
GCA_013787185.1_ASM1378718v1_genomic	OCL6	unknown (OCL6)	Very high		1	0.9952	-1 bp	10 / 10 (100%)	OCL6_01_gtrOC1,98.649%;OCL6_02_pda2,98.729%;OCL6_03_gtrOC18,98.78%;OCL6_04_gtrOC19a,99.713%;OCL6_05_rmlB,100.0%;OCL6_06_rmlD,99.688%;OCL6_07_rmlA,100.0%;OCL6_08_rmlC,100.0%;OCL6_09_gtrOC20,100.0%;OCL6_10_gtrOC21,100.0%		0		0 / 10 (0%)		0
GCA_002950825.1_ASM295082v1_genomic	OCL1	OC1	Very high		1	0.9812	0 bp	9 / 9 (100%)	OCL1_01_gtrOC1,97.643%;OCL1_02_gtrOC2,99.417%;OCL1_03_pda1,100.0%;OCL1_04_gtrOC3,98.824%;OCL1_05_gtrOC4,99.13%;OCL1_06_orf1(ghy),97.98%;OCL1_07_gtrOC5,99.206%;OCL1_08_gtrOC6,98.065%;OCL1_09_gtrOC7,99.708%		0		0 / 9 (0%)		0
GCA_000582295.1_ASM58229v1_genomic	OCL1	OC1	Very high		1	0.9789	-1 bp	9 / 9 (100%)	OCL1_01_gtrOC1,98.316%;OCL1_02_gtrOC2,99.417%;OCL1_03_pda1,98.81%;OCL1_04_gtrOC3,98.419%;OCL1_05_gtrOC4,98.841%;OCL1_06_orf1(ghy),98.316%;OCL1_07_gtrOC5,99.603%;OCL1_08_gtrOC6,98.387%;OCL1_09_gtrOC7,99.708%		0		0 / 9 (0%)		0
GCA_021527425.1_PDT001226527.1_genomic	OCL1	OC1	Very high		1	0.985	0 bp	9 / 9 (100%)	OCL1_01_gtrOC1,99.663%;OCL1_02_gtrOC2,99.708%;OCL1_03_pda1,100.0%;OCL1_04_gtrOC3,98.039%;OCL1_05_gtrOC4,99.13%;OCL1_06_orf1(ghy),100.0%;OCL1_07_gtrOC5,100.0%;OCL1_08_gtrOC6,100.0%;OCL1_09_gtrOC7,100.0%		0		0 / 9 (0%)		0
GCA_016544385.1_PDT000928436.1_genomic	OCL1	OC1	Very high		1	0.9812	0 bp	9 / 9 (100%)	OCL1_01_gtrOC1,97.643%;OCL1_02_gtrOC2,99.417%;OCL1_03_pda1,100.0%;OCL1_04_gtrOC3,98.824%;OCL1_05_gtrOC4,99.13%;OCL1_06_orf1(ghy),97.98%;OCL1_07_gtrOC5,99.206%;OCL1_08_gtrOC6,98.065%;OCL1_09_gtrOC7,99.708%		0		0 / 9 (0%)		0
GCA_014116765.1_ASM1411676v1_genomic	OCL1	OC1	Very high		1	0.9835	0 bp	9 / 9 (100%)	OCL1_01_gtrOC1,99.327%;OCL1_02_gtrOC2,99.708%;OCL1_03_pda1,100.0%;OCL1_04_gtrOC3,100.0%;OCL1_05_gtrOC4,98.841%;OCL1_06_orf1(ghy),97.643%;OCL1_07_gtrOC5,99.206%;OCL1_08_gtrOC6,98.065%;OCL1_09_gtrOC7,99.417%		0		0 / 9 (0%)		0
GCA_021527825.1_PDT001226541.1_genomic	OCL1	OC1	Very high		1	0.9812	0 bp	9 / 9 (100%)	OCL1_01_gtrOC1,97.643%;OCL1_02_gtrOC2,99.417%;OCL1_03_pda1,100.0%;OCL1_04_gtrOC3,98.824%;OCL1_05_gtrOC4,99.13%;OCL1_06_orf1(ghy),97.98%;OCL1_07_gtrOC5,99.206%;OCL1_08_gtrOC6,98.065%;OCL1_09_gtrOC7,99.708%		0		0 / 9 (0%)		0
GCA_016544405.1_PDT000928435.1_genomic	OCL1	OC1	Very high		1	0.9812	0 bp	9 / 9 (100%)	OCL1_01_gtrOC1,97.643%;OCL1_02_gtrOC2,99.417%;OCL1_03_pda1,100.0%;OCL1_04_gtrOC3,98.824%;OCL1_05_gtrOC4,99.13%;OCL1_06_orf1(ghy),97.98%;OCL1_07_gtrOC5,99.206%;OCL1_08_gtrOC6,98.065%;OCL1_09_gtrOC7,99.708%		0		0 / 9 (0%)		0
GCA_014116785.1_ASM1411678v1_genomic	OCL1	OC1	Very high		1	0.9835	0 bp	9 / 9 (100%)	OCL1_01_gtrOC1,99.327%;OCL1_02_gtrOC2,99.708%;OCL1_03_pda1,100.0%;OCL1_04_gtrOC3,100.0%;OCL1_05_gtrOC4,98.841%;OCL1_06_orf1(ghy),97.643%;OCL1_07_gtrOC5,99.206%;OCL1_08_gtrOC6,98.065%;OCL1_09_gtrOC7,99.417%		0		0 / 9 (0%)		0
GCA_002950895.1_ASM295089v1_genomic	OCL3	unknown (OCL3)	Very high		1	0.9844	-1 bp	9 / 9 (100%)	OCL3_01_gtrOC1,98.316%;OCL3_02_gtrOC2,99.708%;OCL3_03_pda1,98.81%;OCL3_04_gtrOC3,98.814%;OCL3_05_gtrOC4,98.261%;OCL3_06_orf1(ghy),97.651%;OCL3_07_gtrOC8,100.0%;OCL3_08_gtrOC10,100.0%;OCL3_09_gtrOC11,99.479%		0		0 / 9 (0%)		0
GCA_000582355.1_ASM58235v1_genomic	OCL1	OC1	Very high		1	0.9819	0 bp	9 / 9 (100%)	OCL1_01_gtrOC1,98.99%;OCL1_02_gtrOC2,99.417%;OCL1_03_pda1,100.0%;OCL1_04_gtrOC3,98.431%;OCL1_05_gtrOC4,97.971%;OCL1_06_orf1(ghy),97.98%;OCL1_07_gtrOC5,99.603%;OCL1_08_gtrOC6,98.387%;OCL1_09_gtrOC7,99.708%		0		0 / 9 (0%)		0
GCA_021533115.1_PDT001226551.1_genomic	OCL1	OC1	Very high		1	0.9811	+1 bp	9 / 9 (100%)	OCL1_01_gtrOC1,97.643%;OCL1_02_gtrOC2,99.417%;OCL1_03_pda1,100.0%;OCL1_04_gtrOC3,98.824%;OCL1_05_gtrOC4,99.13%;OCL1_06_orf1(ghy),97.595%;OCL1_07_gtrOC5,99.206%;OCL1_08_gtrOC6,98.065%;OCL1_09_gtrOC7,99.708%		0		0 / 9 (0%)		0
GCA_016544415.1_PDT000928437.1_genomic	OCL1	OC1	Very high		1	0.9812	0 bp	9 / 9 (100%)	OCL1_01_gtrOC1,97.643%;OCL1_02_gtrOC2,99.417%;OCL1_03_pda1,100.0%;OCL1_04_gtrOC3,98.824%;OCL1_05_gtrOC4,99.13%;OCL1_06_orf1(ghy),97.98%;OCL1_07_gtrOC5,99.206%;OCL1_08_gtrOC6,98.065%;OCL1_09_gtrOC7,99.708%		0		0 / 9 (0%)		0
GCA_014116795.1_ASM1411679v1_genomic	OCL1	OC1	Very high		1	0.9835	0 bp	9 / 9 (100%)	OCL1_01_gtrOC1,99.327%;OCL1_02_gtrOC2,99.708%;OCL1_03_pda1,100.0%;OCL1_04_gtrOC3,100.0%;OCL1_05_gtrOC4,98.841%;OCL1_06_orf1(ghy),97.643%;OCL1_07_gtrOC5,99.206%;OCL1_08_gtrOC6,98.065%;OCL1_09_gtrOC7,99.417%		0		0 / 9 (0%)		0
GCA_002950915.1_ASM295091v1_genomic	OCL1	OC1	Very high		1	0.9812	0 bp	9 / 9 (100%)	OCL1_01_gtrOC1,97.643%;OCL1_02_gtrOC2,99.417%;OCL1_03_pda1,100.0%;OCL1_04_gtrOC3,98.824%;OCL1_05_gtrOC4,99.13%;OCL1_06_orf1(ghy),97.98%;OCL1_07_gtrOC5,99.206%;OCL1_08_gtrOC6,98.065%;OCL1_09_gtrOC7,99.708%		0		0 / 9 (0%)		0
GCA_021538475.1_PDT001227247.1_genomic	OCL1	OC1	Very high		1	0.9812	0 bp	9 / 9 (100%)	OCL1_01_gtrOC1,97.643%;OCL1_02_gtrOC2,99.417%;OCL1_03_pda1,100.0%;OCL1_04_gtrOC3,98.824%;OCL1_05_gtrOC4,99.13%;OCL1_06_orf1(ghy),97.98%;OCL1_07_gtrOC5,99.206%;OCL1_08_gtrOC6,98.065%;OCL1_09_gtrOC7,99.708%		0		0 / 9 (0%)		0
GCA_016544445.1_PDT000928440.1_genomic	OCL1	OC1	Very high		1	0.9812	0 bp	9 / 9 (100%)	OCL1_01_gtrOC1,97.643%;OCL1_02_gtrOC2,99.417%;OCL1_03_pda1,100.0%;OCL1_04_gtrOC3,98.824%;OCL1_05_gtrOC4,99.13%;OCL1_06_orf1(ghy),97.98%;OCL1_07_gtrOC5,99.206%;OCL1_08_gtrOC6,98.065%;OCL1_09_gtrOC7,99.708%		0		0 / 9 (0%)		0
GCA_014159355.1_ASM1415935v1_genomic	OCL6	unknown (OCL6)	Very high		1	0.9997	0 bp	10 / 10 (100%)	OCL6_01_gtrOC1,100.0%;OCL6_02_pda2,100.0%;OCL6_03_gtrOC18,99.695%;OCL6_04_gtrOC19a,100.0%;OCL6_05_rmlB,99.719%;OCL6_06_rmlD,99.688%;OCL6_07_rmlA,100.0%;OCL6_08_rmlC,100.0%;OCL6_09_gtrOC20,100.0%;OCL6_10_gtrOC21,100.0%		0		0 / 10 (0%)		0
GCA_000582965.2_ASM58296v2_genomic	OCL7	unknown (OCL7)	Very high		1	0.9862	+3 bp	9 / 9 (100%)	OCL7_01_gtrOC1,98.986%;OCL7_02_pda2,98.889%;OCL7_03_gtrOC18,98.466%;OCL7_04_gtrOC22,98.039%;OCL7_05_orf,97.321%;OCL7_06_ahy,99.565%;OCL7_07_gtrOC23,100.0%;OCL7_08_gtrOC24,98.227%;OCL7_09_gtrOC25,98.63%		0		0 / 9 (0%)		3	OCL14_09_qdtB,94.851%;OCL14_06_rmlB,94.93%;OCL14_07_rmlA,97.586%
GCA_016544465.1_PDT000928442.1_genomic	OCL3	unknown (OCL3)	Very high		1	0.9819	-22 bp	9 / 9 (100%)	OCL3_01_gtrOC1,98.316%;OCL3_02_gtrOC2,99.708%;OCL3_03_pda1,98.81%;OCL3_04_gtrOC3,98.814%;OCL3_05_gtrOC4,98.261%;OCL3_06_orf1(ghy),97.651%;OCL3_07_gtrOC8,100.0%;OCL3_08_gtrOC10,100.0%;OCL3_09_gtrOC11,97.656%		0		0 / 9 (0%)		0
GCA_021538515.1_PDT001227177.1_genomic	OCL1	OC1	Very high		1	0.9812	0 bp	9 / 9 (100%)	OCL1_01_gtrOC1,97.643%;OCL1_02_gtrOC2,99.417%;OCL1_03_pda1,100.0%;OCL1_04_gtrOC3,98.824%;OCL1_05_gtrOC4,99.13%;OCL1_06_orf1(ghy),97.98%;OCL1_07_gtrOC5,99.206%;OCL1_08_gtrOC6,98.065%;OCL1_09_gtrOC7,99.708%		0		0 / 9 (0%)		0
GCA_014169655.1_ASM1416965v1_genomic	OCL6	unknown (OCL6)	Very high		1	0.9955	0 bp	10 / 10 (100%)	OCL6_01_gtrOC1,98.986%;OCL6_02_pda2,98.729%;OCL6_03_gtrOC18,98.476%;OCL6_04_gtrOC19a,99.713%;OCL6_05_rmlB,100.0%;OCL6_06_rmlD,100.0%;OCL6_07_rmlA,100.0%;OCL6_08_rmlC,100.0%;OCL6_09_gtrOC20,100.0%;OCL6_10_gtrOC21,100.0%		0		0 / 10 (0%)		0
GCA_002950975.1_ASM295097v1_genomic	OCL1	OC1	Very high		1	0.9812	0 bp	9 / 9 (100%)	OCL1_01_gtrOC1,97.643%;OCL1_02_gtrOC2,99.417%;OCL1_03_pda1,100.0%;OCL1_04_gtrOC3,98.824%;OCL1_05_gtrOC4,99.13%;OCL1_06_orf1(ghy),97.98%;OCL1_07_gtrOC5,99.206%;OCL1_08_gtrOC6,98.065%;OCL1_09_gtrOC7,99.708%		0		0 / 9 (0%)		0
GCA_000583235.1_ASM58323v1_genomic	OCL1	OC1	Very high		1	0.9812	0 bp	9 / 9 (100%)	OCL1_01_gtrOC1,97.643%;OCL1_02_gtrOC2,99.417%;OCL1_03_pda1,100.0%;OCL1_04_gtrOC3,98.824%;OCL1_05_gtrOC4,99.13%;OCL1_06_orf1(ghy),97.98%;OCL1_07_gtrOC5,99.206%;OCL1_08_gtrOC6,98.065%;OCL1_09_gtrOC7,99.708%		0		0 / 9 (0%)		0
GCA_016544485.1_PDT000928439.1_genomic	OCL3	unknown (OCL3)	Very high		1	0.9828	-13 bp	9 / 9 (100%)	OCL3_01_gtrOC1,98.316%;OCL3_02_gtrOC2,99.708%;OCL3_03_pda1,98.81%;OCL3_04_gtrOC3,98.814%;OCL3_05_gtrOC4,98.261%;OCL3_06_orf1(ghy),97.651%;OCL3_07_gtrOC8,100.0%;OCL3_08_gtrOC10,100.0%;OCL3_09_gtrOC11,98.438%		0		0 / 9 (0%)		0
GCA_014218985.1_ASM1421898v1_genomic	OCL1	OC1	Very high		1	0.9836	0 bp	9 / 9 (100%)	OCL1_01_gtrOC1,99.327%;OCL1_02_gtrOC2,100.0%;OCL1_03_pda1,100.0%;OCL1_04_gtrOC3,100.0%;OCL1_05_gtrOC4,98.841%;OCL1_06_orf1(ghy),97.643%;OCL1_07_gtrOC5,99.206%;OCL1_08_gtrOC6,98.065%;OCL1_09_gtrOC7,99.417%		0		0 / 9 (0%)		2	OCL14_06_rmlB,95.493%;OCL14_07_rmlA,96.897%
GCA_002950995.1_ASM295099v1_genomic	OCL1	OC1	Very high		1	0.9812	0 bp	9 / 9 (100%)	OCL1_01_gtrOC1,97.643%;OCL1_02_gtrOC2,99.417%;OCL1_03_pda1,100.0%;OCL1_04_gtrOC3,98.824%;OCL1_05_gtrOC4,99.13%;OCL1_06_orf1(ghy),97.98%;OCL1_07_gtrOC5,99.206%;OCL1_08_gtrOC6,98.065%;OCL1_09_gtrOC7,99.708%		0		0 / 9 (0%)		0
GCA_016544505.1_PDT000928438.1_genomic	OCL1	OC1	Very high		1	0.9812	0 bp	9 / 9 (100%)	OCL1_01_gtrOC1,97.643%;OCL1_02_gtrOC2,99.417%;OCL1_03_pda1,100.0%;OCL1_04_gtrOC3,98.824%;OCL1_05_gtrOC4,99.13%;OCL1_06_orf1(ghy),97.98%;OCL1_07_gtrOC5,99.206%;OCL1_08_gtrOC6,98.065%;OCL1_09_gtrOC7,99.708%		0		0 / 9 (0%)		0
GCA_014267385.1_ASM1426738v1_genomic	OCL1	OC1	Very high		1	0.9812	0 bp	9 / 9 (100%)	OCL1_01_gtrOC1,97.643%;OCL1_02_gtrOC2,99.417%;OCL1_03_pda1,100.0%;OCL1_04_gtrOC3,98.824%;OCL1_05_gtrOC4,99.13%;OCL1_06_orf1(ghy),97.98%;OCL1_07_gtrOC5,99.206%;OCL1_08_gtrOC6,98.065%;OCL1_09_gtrOC7,99.708%		0		0 / 9 (0%)		0
GCA_000583275.1_ASM58327v1_genomic	OCL3	unknown (OCL3)	Very high		1	0.9843	-1 bp	9 / 9 (100%)	OCL3_01_gtrOC1,98.316%;OCL3_02_gtrOC2,99.708%;OCL3_03_pda1,98.81%;OCL3_04_gtrOC3,98.814%;OCL3_05_gtrOC4,98.261%;OCL3_06_orf1(ghy),97.651%;OCL3_07_gtrOC8,100.0%;OCL3_08_gtrOC10,100.0%;OCL3_09_gtrOC11,99.219%		0		0 / 9 (0%)		0
GCA_021539415.1_PDT001227977.1_genomic	OCL1	OC1	Very high		1	0.9812	0 bp	9 / 9 (100%)	OCL1_01_gtrOC1,97.643%;OCL1_02_gtrOC2,99.417%;OCL1_03_pda1,100.0%;OCL1_04_gtrOC3,98.824%;OCL1_05_gtrOC4,99.13%;OCL1_06_orf1(ghy),97.98%;OCL1_07_gtrOC5,99.206%;OCL1_08_gtrOC6,98.065%;OCL1_09_gtrOC7,99.708%		0		0 / 9 (0%)		0
GCA_014322245.1_ASM1432224v1_genomic	OCL7	unknown (OCL7)	Very high		1	0.997	0 bp	9 / 9 (100%)	OCL7_01_gtrOC1,98.649%;OCL7_02_pda2,99.259%;OCL7_03_gtrOC18,100.0%;OCL7_04_gtrOC22,100.0%;OCL7_05_orf,99.554%;OCL7_06_ahy,100.0%;OCL7_07_gtrOC23,100.0%;OCL7_08_gtrOC24,99.645%;OCL7_09_gtrOC25,99.726%		0		0 / 9 (0%)		4	OCL14_09_qdtB,94.851%;OCL14_06_rmlB,95.493%;OCL14_07_rmlA,97.938%;OCL14_08_qdtE,98.246%
GCA_016544605.1_PDT000928430.1_genomic	OCL1	OC1	Very high		1	0.9812	0 bp	9 / 9 (100%)	OCL1_01_gtrOC1,97.643%;OCL1_02_gtrOC2,99.417%;OCL1_03_pda1,100.0%;OCL1_04_gtrOC3,98.824%;OCL1_05_gtrOC4,99.13%;OCL1_06_orf1(ghy),97.98%;OCL1_07_gtrOC5,99.206%;OCL1_08_gtrOC6,98.065%;OCL1_09_gtrOC7,99.708%		0		0 / 9 (0%)		0
GCA_002951055.1_ASM295105v1_genomic	OCL1	OC1	Very high		1	0.9812	0 bp	9 / 9 (100%)	OCL1_01_gtrOC1,97.643%;OCL1_02_gtrOC2,99.417%;OCL1_03_pda1,100.0%;OCL1_04_gtrOC3,98.824%;OCL1_05_gtrOC4,99.13%;OCL1_06_orf1(ghy),97.98%;OCL1_07_gtrOC5,99.206%;OCL1_08_gtrOC6,98.065%;OCL1_09_gtrOC7,99.708%		0		0 / 9 (0%)		0
GCA_021539455.1_PDT001227975.1_genomic	OCL1	OC1	Very high		1	0.9812	0 bp	9 / 9 (100%)	OCL1_01_gtrOC1,97.643%;OCL1_02_gtrOC2,99.417%;OCL1_03_pda1,100.0%;OCL1_04_gtrOC3,98.824%;OCL1_05_gtrOC4,99.13%;OCL1_06_orf1(ghy),97.98%;OCL1_07_gtrOC5,99.206%;OCL1_08_gtrOC6,98.065%;OCL1_09_gtrOC7,99.708%		0		0 / 9 (0%)		0
GCA_014323505.1_ASM1432350v1_genomic	OCL1	OC1	Very high		1	0.9819	0 bp	9 / 9 (100%)	OCL1_01_gtrOC1,98.99%;OCL1_02_gtrOC2,99.417%;OCL1_03_pda1,100.0%;OCL1_04_gtrOC3,98.431%;OCL1_05_gtrOC4,97.971%;OCL1_06_orf1(ghy),97.98%;OCL1_07_gtrOC5,99.603%;OCL1_08_gtrOC6,98.387%;OCL1_09_gtrOC7,99.708%		0		0 / 9 (0%)		0
GCA_002951075.1_ASM295107v1_genomic	OCL1	OC1	Very high		1	0.9811	0 bp	9 / 9 (100%)	OCL1_01_gtrOC1,97.643%;OCL1_02_gtrOC2,99.417%;OCL1_03_pda1,100.0%;OCL1_04_gtrOC3,98.824%;OCL1_05_gtrOC4,99.13%;OCL1_06_orf1(ghy),97.98%;OCL1_07_gtrOC5,98.81%;OCL1_08_gtrOC6,98.065%;OCL1_09_gtrOC7,99.708%		0		0 / 9 (0%)		0
GCA_000583315.1_ASM58331v1_genomic	OCL1	OC1	Very high		1	0.9812	0 bp	9 / 9 (100%)	OCL1_01_gtrOC1,97.643%;OCL1_02_gtrOC2,99.417%;OCL1_03_pda1,100.0%;OCL1_04_gtrOC3,98.824%;OCL1_05_gtrOC4,99.13%;OCL1_06_orf1(ghy),97.98%;OCL1_07_gtrOC5,99.206%;OCL1_08_gtrOC6,98.065%;OCL1_09_gtrOC7,99.708%		0		0 / 9 (0%)		0
GCA_021539475.1_PDT001227974.1_genomic	OCL1	OC1	Very high		1	0.9812	0 bp	9 / 9 (100%)	OCL1_01_gtrOC1,97.643%;OCL1_02_gtrOC2,99.417%;OCL1_03_pda1,100.0%;OCL1_04_gtrOC3,98.824%;OCL1_05_gtrOC4,99.13%;OCL1_06_orf1(ghy),97.98%;OCL1_07_gtrOC5,99.206%;OCL1_08_gtrOC6,98.065%;OCL1_09_gtrOC7,99.708%		0		0 / 9 (0%)		0
GCA_016544645.1_PDT000928433.1_genomic	OCL1	OC1	Very high		1	0.9812	0 bp	9 / 9 (100%)	OCL1_01_gtrOC1,97.643%;OCL1_02_gtrOC2,99.417%;OCL1_03_pda1,100.0%;OCL1_04_gtrOC3,98.824%;OCL1_05_gtrOC4,99.13%;OCL1_06_orf1(ghy),97.98%;OCL1_07_gtrOC5,99.206%;OCL1_08_gtrOC6,98.065%;OCL1_09_gtrOC7,99.708%		0		0 / 9 (0%)		0
GCA_002951095.1_ASM295109v1_genomic	OCL1	OC1	Very high		1	0.9812	0 bp	9 / 9 (100%)	OCL1_01_gtrOC1,97.643%;OCL1_02_gtrOC2,99.417%;OCL1_03_pda1,100.0%;OCL1_04_gtrOC3,98.824%;OCL1_05_gtrOC4,99.13%;OCL1_06_orf1(ghy),97.98%;OCL1_07_gtrOC5,99.206%;OCL1_08_gtrOC6,98.065%;OCL1_09_gtrOC7,99.708%		0		0 / 9 (0%)		0
GCA_000583335.1_ASM58333v1_genomic	OCL1	OC1	Very high		1	0.9812	0 bp	9 / 9 (100%)	OCL1_01_gtrOC1,97.643%;OCL1_02_gtrOC2,99.417%;OCL1_03_pda1,100.0%;OCL1_04_gtrOC3,98.824%;OCL1_05_gtrOC4,99.13%;OCL1_06_orf1(ghy),97.98%;OCL1_07_gtrOC5,99.206%;OCL1_08_gtrOC6,98.065%;OCL1_09_gtrOC7,99.708%		0		0 / 9 (0%)		0
GCA_014334865.1_ASM1433486v1_genomic	OCL1	OC1	Very high		1	0.9999	0 bp	9 / 9 (100%)	OCL1_01_gtrOC1,100.0%;OCL1_02_gtrOC2,100.0%;OCL1_03_pda1,100.0%;OCL1_04_gtrOC3,100.0%;OCL1_05_gtrOC4,100.0%;OCL1_06_orf1(ghy),100.0%;OCL1_07_gtrOC5,100.0%;OCL1_08_gtrOC6,99.677%;OCL1_09_gtrOC7,100.0%		0		0 / 9 (0%)		0
GCA_016544665.1_PDT000928432.1_genomic	OCL1	OC1	Very high		1	0.9812	0 bp	9 / 9 (100%)	OCL1_01_gtrOC1,97.643%;OCL1_02_gtrOC2,99.417%;OCL1_03_pda1,100.0%;OCL1_04_gtrOC3,98.824%;OCL1_05_gtrOC4,99.13%;OCL1_06_orf1(ghy),97.98%;OCL1_07_gtrOC5,99.206%;OCL1_08_gtrOC6,98.065%;OCL1_09_gtrOC7,99.708%		0		0 / 9 (0%)		0
GCA_002951135.1_ASM295113v1_genomic	OCL1	OC1	Very high		1	0.9812	0 bp	9 / 9 (100%)	OCL1_01_gtrOC1,97.643%;OCL1_02_gtrOC2,99.417%;OCL1_03_pda1,100.0%;OCL1_04_gtrOC3,98.824%;OCL1_05_gtrOC4,99.13%;OCL1_06_orf1(ghy),97.98%;OCL1_07_gtrOC5,99.206%;OCL1_08_gtrOC6,98.065%;OCL1_09_gtrOC7,99.708%		0		0 / 9 (0%)		0
GCA_016544685.1_PDT000928431.1_genomic	OCL1	OC1	Very high		1	0.9811	0 bp	9 / 9 (100%)	OCL1_01_gtrOC1,97.643%;OCL1_02_gtrOC2,99.417%;OCL1_03_pda1,100.0%;OCL1_04_gtrOC3,98.824%;OCL1_05_gtrOC4,99.13%;OCL1_06_orf1(ghy),97.98%;OCL1_07_gtrOC5,99.206%;OCL1_08_gtrOC6,97.742%;OCL1_09_gtrOC7,99.708%		0		0 / 9 (0%)		0
GCA_002951155.1_ASM295115v1_genomic	OCL1	OC1	Very high		1	0.9812	0 bp	9 / 9 (100%)	OCL1_01_gtrOC1,97.643%;OCL1_02_gtrOC2,99.417%;OCL1_03_pda1,100.0%;OCL1_04_gtrOC3,98.824%;OCL1_05_gtrOC4,99.13%;OCL1_06_orf1(ghy),97.98%;OCL1_07_gtrOC5,99.206%;OCL1_08_gtrOC6,98.065%;OCL1_09_gtrOC7,99.708%		0		0 / 9 (0%)		0
GCA_000583375.1_ASM58337v1_genomic	OCL6	unknown (OCL6)	Very high		1	0.9999	0 bp	10 / 10 (100%)	OCL6_01_gtrOC1,100.0%;OCL6_02_pda2,100.0%;OCL6_03_gtrOC18,99.695%;OCL6_04_gtrOC19a,100.0%;OCL6_05_rmlB,100.0%;OCL6_06_rmlD,100.0%;OCL6_07_rmlA,100.0%;OCL6_08_rmlC,100.0%;OCL6_09_gtrOC20,100.0%;OCL6_10_gtrOC21,100.0%		0		0 / 10 (0%)		0
GCA_014334905.1_ASM1433490v1_genomic	OCL17	unknown (OCL17)	Very high		1	0.9998	0 bp	9 / 9 (100%)	OCL17_01,100.0%;OCL17_02,99.63%;OCL17_03,100.0%;OCL17_04,100.0%;OCL17_05,100.0%;OCL17_06,99.649%;OCL17_07,100.0%;OCL17_08,100.0%;OCL17_09,100.0%		0		0 / 9 (0%)		0
GCA_021539555.1_PDT001227970.1_genomic	OCL1	OC1	Very high		1	0.9801	-9 bp	9 / 9 (100%)	OCL1_01_gtrOC1,97.643%;OCL1_02_gtrOC2,99.417%;OCL1_03_pda1,100.0%;OCL1_04_gtrOC3,98.824%;OCL1_05_gtrOC4,99.13%;OCL1_06_orf1(ghy),96.97%;OCL1_07_gtrOC5,99.206%;OCL1_08_gtrOC6,98.065%;OCL1_09_gtrOC7,99.708%		0		0 / 9 (0%)		0
GCA_016544705.2_PDT000928429.3_genomic	OCL1	OC1	Very high		1	0.9812	0 bp	9 / 9 (100%)	OCL1_01_gtrOC1,97.643%;OCL1_02_gtrOC2,99.417%;OCL1_03_pda1,100.0%;OCL1_04_gtrOC3,98.824%;OCL1_05_gtrOC4,99.13%;OCL1_06_orf1(ghy),97.98%;OCL1_07_gtrOC5,99.206%;OCL1_08_gtrOC6,98.065%;OCL1_09_gtrOC7,99.708%		0		0 / 9 (0%)		0
GCA_002951175.1_ASM295117v1_genomic	OCL1	OC1	Very high		1	0.9812	0 bp	9 / 9 (100%)	OCL1_01_gtrOC1,97.643%;OCL1_02_gtrOC2,99.417%;OCL1_03_pda1,100.0%;OCL1_04_gtrOC3,98.824%;OCL1_05_gtrOC4,99.13%;OCL1_06_orf1(ghy),97.98%;OCL1_07_gtrOC5,99.206%;OCL1_08_gtrOC6,98.065%;OCL1_09_gtrOC7,99.708%		0		0 / 9 (0%)		0
GCA_000583415.1_ASM58341v1_genomic	OCL1	OC1	Very high		1	0.9873	-1 bp	9 / 9 (100%)	OCL1_01_gtrOC1,100.0%;OCL1_02_gtrOC2,99.708%;OCL1_03_pda1,99.603%;OCL1_04_gtrOC3,97.628%;OCL1_05_gtrOC4,100.0%;OCL1_06_orf1(ghy),100.0%;OCL1_07_gtrOC5,100.0%;OCL1_08_gtrOC6,100.0%;OCL1_09_gtrOC7,100.0%		0		0 / 9 (0%)		0
GCA_021539575.1_PDT001227971.1_genomic	OCL1	OC1	Very high		1	0.9812	0 bp	9 / 9 (100%)	OCL1_01_gtrOC1,97.643%;OCL1_02_gtrOC2,99.417%;OCL1_03_pda1,100.0%;OCL1_04_gtrOC3,98.824%;OCL1_05_gtrOC4,99.13%;OCL1_06_orf1(ghy),97.98%;OCL1_07_gtrOC5,99.206%;OCL1_08_gtrOC6,98.065%;OCL1_09_gtrOC7,99.708%		0		0 / 9 (0%)		0
GCA_002951235.1_ASM295123v1_genomic	OCL1	OC1	Very high		1	0.9812	0 bp	9 / 9 (100%)	OCL1_01_gtrOC1,97.643%;OCL1_02_gtrOC2,99.417%;OCL1_03_pda1,100.0%;OCL1_04_gtrOC3,98.824%;OCL1_05_gtrOC4,99.13%;OCL1_06_orf1(ghy),97.98%;OCL1_07_gtrOC5,99.206%;OCL1_08_gtrOC6,98.065%;OCL1_09_gtrOC7,99.708%		0		0 / 9 (0%)		0
GCA_016544765.1_PDT000928424.1_genomic	OCL1	OC1	Very high		1	0.9812	0 bp	9 / 9 (100%)	OCL1_01_gtrOC1,97.643%;OCL1_02_gtrOC2,99.417%;OCL1_03_pda1,100.0%;OCL1_04_gtrOC3,98.824%;OCL1_05_gtrOC4,99.13%;OCL1_06_orf1(ghy),97.98%;OCL1_07_gtrOC5,99.206%;OCL1_08_gtrOC6,98.065%;OCL1_09_gtrOC7,99.708%		0		0 / 9 (0%)		0
GCA_021545135.1_PDT001227184.1_genomic	OCL4	unknown (OCL4)	Very high		1	0.9875	0 bp	9 / 9 (100%)	OCL4_01_gtrOC1,99.327%;OCL4_02_gtrOC2,98.834%;OCL4_03_pda1,100.0%;OCL4_04_gtrOC3,98.438%;OCL4_05_gtrOC12,99.704%;OCL4_06_orf1(ghy),98.644%;OCL4_07_gtrOC5,98.81%;OCL4_08_gtrOC6,100.0%;OCL4_09_gtrOC7,100.0%		0		0 / 9 (0%)		0
GCA_016544785.1_PDT000928425.1_genomic	OCL1	OC1	Very high		1	0.9812	0 bp	9 / 9 (100%)	OCL1_01_gtrOC1,97.643%;OCL1_02_gtrOC2,99.417%;OCL1_03_pda1,100.0%;OCL1_04_gtrOC3,98.824%;OCL1_05_gtrOC4,99.13%;OCL1_06_orf1(ghy),97.98%;OCL1_07_gtrOC5,99.206%;OCL1_08_gtrOC6,98.065%;OCL1_09_gtrOC7,99.708%		0		0 / 9 (0%)		0
GCA_014530685.1_ASM1453068v1_genomic	OCL1	OC1	Very high		1	0.9812	0 bp	9 / 9 (100%)	OCL1_01_gtrOC1,97.643%;OCL1_02_gtrOC2,99.417%;OCL1_03_pda1,100.0%;OCL1_04_gtrOC3,98.824%;OCL1_05_gtrOC4,99.13%;OCL1_06_orf1(ghy),97.98%;OCL1_07_gtrOC5,99.206%;OCL1_08_gtrOC6,98.065%;OCL1_09_gtrOC7,99.708%		0		0 / 9 (0%)		0
GCA_021545145.1_PDT001227180.1_genomic	OCL1	OC1	Very high		1	0.9784	0 bp	9 / 9 (100%)	OCL1_01_gtrOC1,98.316%;OCL1_02_gtrOC2,99.417%;OCL1_03_pda1,98.81%;OCL1_04_gtrOC3,97.255%;OCL1_05_gtrOC4,97.681%;OCL1_06_orf1(ghy),97.98%;OCL1_07_gtrOC5,98.81%;OCL1_08_gtrOC6,98.387%;OCL1_09_gtrOC7,100.0%		0		0 / 9 (0%)		0
GCA_002951275.1_ASM295127v1_genomic	OCL1	OC1	Very high		1	0.9812	0 bp	9 / 9 (100%)	OCL1_01_gtrOC1,97.643%;OCL1_02_gtrOC2,99.417%;OCL1_03_pda1,100.0%;OCL1_04_gtrOC3,98.824%;OCL1_05_gtrOC4,99.13%;OCL1_06_orf1(ghy),97.98%;OCL1_07_gtrOC5,99.206%;OCL1_08_gtrOC6,98.065%;OCL1_09_gtrOC7,99.708%		0		0 / 9 (0%)		0
GCA_021545155.1_PDT001227181.1_genomic	OCL1	OC1	Very high		1	0.9812	0 bp	9 / 9 (100%)	OCL1_01_gtrOC1,97.643%;OCL1_02_gtrOC2,99.417%;OCL1_03_pda1,100.0%;OCL1_04_gtrOC3,98.824%;OCL1_05_gtrOC4,99.13%;OCL1_06_orf1(ghy),97.98%;OCL1_07_gtrOC5,99.206%;OCL1_08_gtrOC6,98.065%;OCL1_09_gtrOC7,99.708%		0		0 / 9 (0%)		0
GCA_014530695.1_ASM1453069v1_genomic	OCL2	unknown (OCL2)	Very high		1	0.9712	0 bp	9 / 9 (100%)	OCL2_01_gtrOC1,97.98%;OCL2_02_gtrOC2,99.417%;OCL2_03_pda1,98.016%;OCL2_04_gtrOC3,99.216%;OCL2_05_gtrOC4,98.551%;OCL2_06_orf1(ghy),96.644%;OCL2_07_gtrOC8,100.0%;OCL2_08_wecB,100.0%;OCL2_09_gtrOC9,100.0%		0		0 / 9 (0%)		0
GCA_002951315.1_ASM295131v1_genomic	OCL1	OC1	Very high		1	0.9812	0 bp	9 / 9 (100%)	OCL1_01_gtrOC1,97.643%;OCL1_02_gtrOC2,99.417%;OCL1_03_pda1,100.0%;OCL1_04_gtrOC3,98.824%;OCL1_05_gtrOC4,99.13%;OCL1_06_orf1(ghy),97.98%;OCL1_07_gtrOC5,99.206%;OCL1_08_gtrOC6,98.065%;OCL1_09_gtrOC7,99.708%		0		0 / 9 (0%)		0
GCA_016544825.1_PDT000928421.1_genomic	OCL1	OC1	Very high		1	0.9812	0 bp	9 / 9 (100%)	OCL1_01_gtrOC1,97.643%;OCL1_02_gtrOC2,99.417%;OCL1_03_pda1,100.0%;OCL1_04_gtrOC3,98.824%;OCL1_05_gtrOC4,99.13%;OCL1_06_orf1(ghy),97.98%;OCL1_07_gtrOC5,99.206%;OCL1_08_gtrOC6,98.065%;OCL1_09_gtrOC7,99.708%		0		0 / 9 (0%)		0
GCA_014530705.1_ASM1453070v1_genomic	OCL1	OC1	Very high		1	0.9812	0 bp	9 / 9 (100%)	OCL1_01_gtrOC1,97.643%;OCL1_02_gtrOC2,99.417%;OCL1_03_pda1,100.0%;OCL1_04_gtrOC3,98.824%;OCL1_05_gtrOC4,99.13%;OCL1_06_orf1(ghy),97.98%;OCL1_07_gtrOC5,99.206%;OCL1_08_gtrOC6,98.065%;OCL1_09_gtrOC7,99.708%		0		0 / 9 (0%)		0
GCA_021545195.1_PDT001227183.1_genomic	OCL1	OC1	Very high		1	0.9812	0 bp	9 / 9 (100%)	OCL1_01_gtrOC1,97.643%;OCL1_02_gtrOC2,99.417%;OCL1_03_pda1,100.0%;OCL1_04_gtrOC3,98.824%;OCL1_05_gtrOC4,99.13%;OCL1_06_orf1(ghy),97.98%;OCL1_07_gtrOC5,99.206%;OCL1_08_gtrOC6,98.065%;OCL1_09_gtrOC7,99.708%		0		0 / 9 (0%)		0
GCA_016544845.1_PDT000928414.1_genomic	OCL3	unknown (OCL3)	Very high		1	0.9828	-13 bp	9 / 9 (100%)	OCL3_01_gtrOC1,98.316%;OCL3_02_gtrOC2,99.708%;OCL3_03_pda1,98.81%;OCL3_04_gtrOC3,98.814%;OCL3_05_gtrOC4,98.261%;OCL3_06_orf1(ghy),97.651%;OCL3_07_gtrOC8,100.0%;OCL3_08_gtrOC10,100.0%;OCL3_09_gtrOC11,98.438%		0		0 / 9 (0%)		0
GCA_014530735.1_ASM1453073v1_genomic	OCL1	OC1	Very high		1	0.9811	0 bp	9 / 9 (100%)	OCL1_01_gtrOC1,97.643%;OCL1_02_gtrOC2,99.417%;OCL1_03_pda1,100.0%;OCL1_04_gtrOC3,98.824%;OCL1_05_gtrOC4,99.13%;OCL1_06_orf1(ghy),97.98%;OCL1_07_gtrOC5,98.81%;OCL1_08_gtrOC6,98.065%;OCL1_09_gtrOC7,99.708%		0		0 / 9 (0%)		0
GCA_021545215.1_PDT001227179.1_genomic	OCL1	OC1	Very high		1	0.9812	0 bp	9 / 9 (100%)	OCL1_01_gtrOC1,97.643%;OCL1_02_gtrOC2,99.417%;OCL1_03_pda1,100.0%;OCL1_04_gtrOC3,98.824%;OCL1_05_gtrOC4,99.13%;OCL1_06_orf1(ghy),97.98%;OCL1_07_gtrOC5,99.206%;OCL1_08_gtrOC6,98.065%;OCL1_09_gtrOC7,99.708%		0		0 / 9 (0%)		0
GCA_002951345.1_ASM295134v1_genomic	OCL3	unknown (OCL3)	Very high		1	0.9844	-1 bp	9 / 9 (100%)	OCL3_01_gtrOC1,98.316%;OCL3_02_gtrOC2,99.708%;OCL3_03_pda1,98.81%;OCL3_04_gtrOC3,98.814%;OCL3_05_gtrOC4,98.261%;OCL3_06_orf1(ghy),97.651%;OCL3_07_gtrOC8,100.0%;OCL3_08_gtrOC10,100.0%;OCL3_09_gtrOC11,99.479%		0		0 / 9 (0%)		0
GCA_016544865.1_PDT000928413.1_genomic	OCL1	OC1	Very high		1	0.9812	0 bp	9 / 9 (100%)	OCL1_01_gtrOC1,97.643%;OCL1_02_gtrOC2,99.417%;OCL1_03_pda1,100.0%;OCL1_04_gtrOC3,98.824%;OCL1_05_gtrOC4,99.13%;OCL1_06_orf1(ghy),97.98%;OCL1_07_gtrOC5,99.206%;OCL1_08_gtrOC6,98.065%;OCL1_09_gtrOC7,99.708%		0		0 / 9 (0%)		0
GCA_014530755.1_ASM1453075v1_genomic	OCL1	OC1	Very high		1	0.9812	0 bp	9 / 9 (100%)	OCL1_01_gtrOC1,97.643%;OCL1_02_gtrOC2,99.417%;OCL1_03_pda1,100.0%;OCL1_04_gtrOC3,98.824%;OCL1_05_gtrOC4,99.13%;OCL1_06_orf1(ghy),97.98%;OCL1_07_gtrOC5,99.206%;OCL1_08_gtrOC6,98.065%;OCL1_09_gtrOC7,99.708%		0		0 / 9 (0%)		0
GCA_021545235.1_PDT001227175.1_genomic	OCL1	OC1	Very high		1	0.9812	0 bp	9 / 9 (100%)	OCL1_01_gtrOC1,97.643%;OCL1_02_gtrOC2,99.417%;OCL1_03_pda1,100.0%;OCL1_04_gtrOC3,98.824%;OCL1_05_gtrOC4,99.13%;OCL1_06_orf1(ghy),97.98%;OCL1_07_gtrOC5,99.206%;OCL1_08_gtrOC6,98.065%;OCL1_09_gtrOC7,99.708%		0		0 / 9 (0%)		0
GCA_014530785.1_ASM1453078v1_genomic	OCL1	OC1	Very high		1	0.9812	0 bp	9 / 9 (100%)	OCL1_01_gtrOC1,97.643%;OCL1_02_gtrOC2,99.417%;OCL1_03_pda1,100.0%;OCL1_04_gtrOC3,98.824%;OCL1_05_gtrOC4,99.13%;OCL1_06_orf1(ghy),97.98%;OCL1_07_gtrOC5,99.206%;OCL1_08_gtrOC6,98.065%;OCL1_09_gtrOC7,99.708%		0		0 / 9 (0%)		0
GCA_021545255.1_PDT001227178.1_genomic	OCL1	OC1	Very high		1	0.9812	0 bp	9 / 9 (100%)	OCL1_01_gtrOC1,97.643%;OCL1_02_gtrOC2,99.417%;OCL1_03_pda1,100.0%;OCL1_04_gtrOC3,98.824%;OCL1_05_gtrOC4,99.13%;OCL1_06_orf1(ghy),97.98%;OCL1_07_gtrOC5,99.206%;OCL1_08_gtrOC6,98.065%;OCL1_09_gtrOC7,99.708%		0		0 / 9 (0%)		0
GCA_002951415.1_ASM295141v1_genomic	OCL1	OC1	Very high		1	0.9812	0 bp	9 / 9 (100%)	OCL1_01_gtrOC1,97.643%;OCL1_02_gtrOC2,99.417%;OCL1_03_pda1,100.0%;OCL1_04_gtrOC3,98.824%;OCL1_05_gtrOC4,99.13%;OCL1_06_orf1(ghy),97.98%;OCL1_07_gtrOC5,99.206%;OCL1_08_gtrOC6,98.065%;OCL1_09_gtrOC7,99.708%		0		0 / 9 (0%)		0
GCA_014530795.1_ASM1453079v1_genomic	OCL1	OC1	Very high		1	0.9812	0 bp	9 / 9 (100%)	OCL1_01_gtrOC1,97.643%;OCL1_02_gtrOC2,99.417%;OCL1_03_pda1,100.0%;OCL1_04_gtrOC3,98.824%;OCL1_05_gtrOC4,99.13%;OCL1_06_orf1(ghy),97.98%;OCL1_07_gtrOC5,99.206%;OCL1_08_gtrOC6,98.065%;OCL1_09_gtrOC7,99.708%		0		0 / 9 (0%)		0
GCA_021545275.1_PDT001227176.1_genomic	OCL1	OC1	Very high		1	0.9812	0 bp	9 / 9 (100%)	OCL1_01_gtrOC1,97.643%;OCL1_02_gtrOC2,99.417%;OCL1_03_pda1,100.0%;OCL1_04_gtrOC3,98.824%;OCL1_05_gtrOC4,99.13%;OCL1_06_orf1(ghy),97.98%;OCL1_07_gtrOC5,99.206%;OCL1_08_gtrOC6,98.065%;OCL1_09_gtrOC7,99.708%		0		0 / 9 (0%)		0
GCA_002951435.1_ASM295143v1_genomic	OCL1	OC1	Very high		1	0.9812	0 bp	9 / 9 (100%)	OCL1_01_gtrOC1,97.643%;OCL1_02_gtrOC2,99.417%;OCL1_03_pda1,100.0%;OCL1_04_gtrOC3,98.824%;OCL1_05_gtrOC4,99.13%;OCL1_06_orf1(ghy),97.98%;OCL1_07_gtrOC5,99.206%;OCL1_08_gtrOC6,98.065%;OCL1_09_gtrOC7,99.708%		0		0 / 9 (0%)		0
GCA_016544925.1_PDT000928412.1_genomic	OCL1	OC1	Very high		1	0.9812	0 bp	9 / 9 (100%)	OCL1_01_gtrOC1,97.643%;OCL1_02_gtrOC2,99.417%;OCL1_03_pda1,100.0%;OCL1_04_gtrOC3,98.824%;OCL1_05_gtrOC4,99.13%;OCL1_06_orf1(ghy),97.98%;OCL1_07_gtrOC5,99.206%;OCL1_08_gtrOC6,98.065%;OCL1_09_gtrOC7,99.708%		0		0 / 9 (0%)		0
GCA_014530805.1_ASM1453080v1_genomic	OCL1	OC1	Very high		1	0.9812	0 bp	9 / 9 (100%)	OCL1_01_gtrOC1,97.643%;OCL1_02_gtrOC2,99.417%;OCL1_03_pda1,100.0%;OCL1_04_gtrOC3,98.824%;OCL1_05_gtrOC4,99.13%;OCL1_06_orf1(ghy),97.98%;OCL1_07_gtrOC5,99.206%;OCL1_08_gtrOC6,98.065%;OCL1_09_gtrOC7,99.708%		0		0 / 9 (0%)		0
GCA_002992205.1_ASM299220v1_genomic	OCL1	OC1	Very high		1	0.9812	0 bp	9 / 9 (100%)	OCL1_01_gtrOC1,97.643%;OCL1_02_gtrOC2,99.417%;OCL1_03_pda1,100.0%;OCL1_04_gtrOC3,98.824%;OCL1_05_gtrOC4,99.13%;OCL1_06_orf1(ghy),97.98%;OCL1_07_gtrOC5,99.206%;OCL1_08_gtrOC6,98.065%;OCL1_09_gtrOC7,99.708%		0		0 / 9 (0%)		0
GCA_016544945.1_PDT000928418.1_genomic	OCL1	OC1	Very high		1	0.9812	0 bp	9 / 9 (100%)	OCL1_01_gtrOC1,97.643%;OCL1_02_gtrOC2,99.417%;OCL1_03_pda1,100.0%;OCL1_04_gtrOC3,98.824%;OCL1_05_gtrOC4,99.13%;OCL1_06_orf1(ghy),97.98%;OCL1_07_gtrOC5,99.206%;OCL1_08_gtrOC6,98.065%;OCL1_09_gtrOC7,99.708%		0		0 / 9 (0%)		0
GCA_014530815.1_ASM1453081v1_genomic	OCL1	OC1	Very high		1	0.9812	0 bp	9 / 9 (100%)	OCL1_01_gtrOC1,97.643%;OCL1_02_gtrOC2,99.417%;OCL1_03_pda1,100.0%;OCL1_04_gtrOC3,98.824%;OCL1_05_gtrOC4,99.13%;OCL1_06_orf1(ghy),97.98%;OCL1_07_gtrOC5,99.206%;OCL1_08_gtrOC6,98.065%;OCL1_09_gtrOC7,99.708%		0		0 / 9 (0%)		0
GCA_002992225.1_ASM299222v1_genomic	OCL1	OC1	Very high		1	0.9812	0 bp	9 / 9 (100%)	OCL1_01_gtrOC1,97.643%;OCL1_02_gtrOC2,99.417%;OCL1_03_pda1,100.0%;OCL1_04_gtrOC3,98.824%;OCL1_05_gtrOC4,99.13%;OCL1_06_orf1(ghy),97.98%;OCL1_07_gtrOC5,99.206%;OCL1_08_gtrOC6,98.065%;OCL1_09_gtrOC7,99.708%		0		0 / 9 (0%)		0
GCA_021553395.1_PDT001228759.1_genomic	OCL1	OC1	Very high		1	0.9812	0 bp	9 / 9 (100%)	OCL1_01_gtrOC1,97.643%;OCL1_02_gtrOC2,99.417%;OCL1_03_pda1,100.0%;OCL1_04_gtrOC3,98.824%;OCL1_05_gtrOC4,99.13%;OCL1_06_orf1(ghy),97.98%;OCL1_07_gtrOC5,99.206%;OCL1_08_gtrOC6,98.065%;OCL1_09_gtrOC7,99.708%		0		0 / 9 (0%)		0
GCA_016544965.1_PDT000928419.1_genomic	OCL1	OC1	Very high		1	0.9811	0 bp	9 / 9 (100%)	OCL1_01_gtrOC1,97.643%;OCL1_02_gtrOC2,99.125%;OCL1_03_pda1,100.0%;OCL1_04_gtrOC3,98.824%;OCL1_05_gtrOC4,99.13%;OCL1_06_orf1(ghy),97.98%;OCL1_07_gtrOC5,99.206%;OCL1_08_gtrOC6,98.065%;OCL1_09_gtrOC7,99.708%		0		0 / 9 (0%)		0
GCA_002992235.1_ASM299223v1_genomic	OCL1	OC1	Very high		1	0.9812	0 bp	9 / 9 (100%)	OCL1_01_gtrOC1,97.643%;OCL1_02_gtrOC2,99.417%;OCL1_03_pda1,100.0%;OCL1_04_gtrOC3,98.824%;OCL1_05_gtrOC4,99.13%;OCL1_06_orf1(ghy),97.98%;OCL1_07_gtrOC5,99.206%;OCL1_08_gtrOC6,98.065%;OCL1_09_gtrOC7,99.708%		0		0 / 9 (0%)		0
GCA_021553415.1_PDT001228757.1_genomic	OCL1	OC1	Very high		1	0.9812	0 bp	9 / 9 (100%)	OCL1_01_gtrOC1,97.643%;OCL1_02_gtrOC2,99.417%;OCL1_03_pda1,100.0%;OCL1_04_gtrOC3,98.824%;OCL1_05_gtrOC4,99.13%;OCL1_06_orf1(ghy),97.98%;OCL1_07_gtrOC5,99.206%;OCL1_08_gtrOC6,98.065%;OCL1_09_gtrOC7,99.708%		0		0 / 9 (0%)		0
GCA_000584095.1_ASM58409v1_genomic	OCL4	unknown (OCL4)	Very high		1	0.9964	0 bp	9 / 9 (100%)	OCL4_01_gtrOC1,98.316%;OCL4_02_gtrOC2,100.0%;OCL4_03_pda1,99.603%;OCL4_04_gtrOC3,100.0%;OCL4_05_gtrOC12,100.0%;OCL4_06_orf1(ghy),100.0%;OCL4_07_gtrOC5,99.603%;OCL4_08_gtrOC6,98.71%;OCL4_09_gtrOC7,100.0%		0		0 / 9 (0%)		0
GCA_014530895.1_ASM1453089v1_genomic	OCL1	OC1	Very high		1	0.9812	0 bp	9 / 9 (100%)	OCL1_01_gtrOC1,97.643%;OCL1_02_gtrOC2,99.417%;OCL1_03_pda1,100.0%;OCL1_04_gtrOC3,98.824%;OCL1_05_gtrOC4,99.13%;OCL1_06_orf1(ghy),97.98%;OCL1_07_gtrOC5,99.206%;OCL1_08_gtrOC6,98.065%;OCL1_09_gtrOC7,99.708%		0		0 / 9 (0%)		0
GCA_002992255.1_ASM299225v1_genomic	OCL1	OC1	Very high		1	0.9811	0 bp	9 / 9 (100%)	OCL1_01_gtrOC1,97.643%;OCL1_02_gtrOC2,99.417%;OCL1_03_pda1,100.0%;OCL1_04_gtrOC3,98.824%;OCL1_05_gtrOC4,99.13%;OCL1_06_orf1(ghy),97.98%;OCL1_07_gtrOC5,98.81%;OCL1_08_gtrOC6,98.065%;OCL1_09_gtrOC7,99.708%		0		0 / 9 (0%)		0
GCA_021559695.1_ASM2155969v1_genomic	OCL1	OC1	Very high		1	0.9812	0 bp	9 / 9 (100%)	OCL1_01_gtrOC1,97.643%;OCL1_02_gtrOC2,99.417%;OCL1_03_pda1,100.0%;OCL1_04_gtrOC3,98.824%;OCL1_05_gtrOC4,99.13%;OCL1_06_orf1(ghy),97.98%;OCL1_07_gtrOC5,99.206%;OCL1_08_gtrOC6,98.065%;OCL1_09_gtrOC7,99.708%		0		0 / 9 (0%)		0
GCA_016545005.1_PDT000928420.1_genomic	OCL3	unknown (OCL3)	Very high		1	0.9828	-13 bp	9 / 9 (100%)	OCL3_01_gtrOC1,98.316%;OCL3_02_gtrOC2,99.708%;OCL3_03_pda1,98.81%;OCL3_04_gtrOC3,98.814%;OCL3_05_gtrOC4,98.261%;OCL3_06_orf1(ghy),97.651%;OCL3_07_gtrOC8,100.0%;OCL3_08_gtrOC10,100.0%;OCL3_09_gtrOC11,98.438%		0		0 / 9 (0%)		0
GCA_014530925.1_ASM1453092v1_genomic	OCL1	OC1	Very high		1	0.9812	0 bp	9 / 9 (100%)	OCL1_01_gtrOC1,97.643%;OCL1_02_gtrOC2,99.417%;OCL1_03_pda1,100.0%;OCL1_04_gtrOC3,98.824%;OCL1_05_gtrOC4,99.13%;OCL1_06_orf1(ghy),97.98%;OCL1_07_gtrOC5,99.206%;OCL1_08_gtrOC6,98.065%;OCL1_09_gtrOC7,99.708%		0		0 / 9 (0%)		0
GCA_002992285.1_ASM299228v1_genomic	OCL1	OC1	Very high		1	0.9812	0 bp	9 / 9 (100%)	OCL1_01_gtrOC1,97.643%;OCL1_02_gtrOC2,99.417%;OCL1_03_pda1,100.0%;OCL1_04_gtrOC3,98.824%;OCL1_05_gtrOC4,99.13%;OCL1_06_orf1(ghy),97.98%;OCL1_07_gtrOC5,99.206%;OCL1_08_gtrOC6,98.065%;OCL1_09_gtrOC7,99.708%		0		0 / 9 (0%)		0
GCA_021568895.1_ASM2156889v1_genomic	OCL1	OC1	Very high		1	0.9812	0 bp	9 / 9 (100%)	OCL1_01_gtrOC1,97.643%;OCL1_02_gtrOC2,99.417%;OCL1_03_pda1,100.0%;OCL1_04_gtrOC3,98.824%;OCL1_05_gtrOC4,99.13%;OCL1_06_orf1(ghy),97.98%;OCL1_07_gtrOC5,99.206%;OCL1_08_gtrOC6,98.065%;OCL1_09_gtrOC7,99.708%		0		0 / 9 (0%)		0
GCA_014530935.1_ASM1453093v1_genomic	OCL1	OC1	Very high		1	0.9812	0 bp	9 / 9 (100%)	OCL1_01_gtrOC1,97.643%;OCL1_02_gtrOC2,99.417%;OCL1_03_pda1,100.0%;OCL1_04_gtrOC3,98.824%;OCL1_05_gtrOC4,99.13%;OCL1_06_orf1(ghy),97.98%;OCL1_07_gtrOC5,99.206%;OCL1_08_gtrOC6,98.065%;OCL1_09_gtrOC7,99.708%		0		0 / 9 (0%)		0
GCA_002992305.1_ASM299230v1_genomic	OCL1	OC1	Very high		1	0.9812	0 bp	9 / 9 (100%)	OCL1_01_gtrOC1,97.643%;OCL1_02_gtrOC2,99.417%;OCL1_03_pda1,100.0%;OCL1_04_gtrOC3,98.824%;OCL1_05_gtrOC4,99.13%;OCL1_06_orf1(ghy),97.98%;OCL1_07_gtrOC5,99.206%;OCL1_08_gtrOC6,98.065%;OCL1_09_gtrOC7,99.708%		0		0 / 9 (0%)		0
GCA_021568955.1_ASM2156895v1_genomic	OCL1	OC1	Very high		1	0.9812	0 bp	9 / 9 (100%)	OCL1_01_gtrOC1,97.643%;OCL1_02_gtrOC2,99.417%;OCL1_03_pda1,100.0%;OCL1_04_gtrOC3,98.824%;OCL1_05_gtrOC4,99.13%;OCL1_06_orf1(ghy),97.98%;OCL1_07_gtrOC5,99.206%;OCL1_08_gtrOC6,98.065%;OCL1_09_gtrOC7,99.708%		0		0 / 9 (0%)		0
GCA_014530945.1_ASM1453094v1_genomic	OCL7	unknown (OCL7)	Very high		1	0.9864	+3 bp	9 / 9 (100%)	OCL7_01_gtrOC1,98.649%;OCL7_02_pda2,98.889%;OCL7_03_gtrOC18,98.466%;OCL7_04_gtrOC22,98.039%;OCL7_05_orf,96.875%;OCL7_06_ahy,99.565%;OCL7_07_gtrOC23,100.0%;OCL7_08_gtrOC24,98.227%;OCL7_09_gtrOC25,98.63%		0		0 / 9 (0%)		3	OCL14_09_qdtB,94.851%;OCL14_06_rmlB,94.93%;OCL14_07_rmlA,97.586%
GCA_002992325.1_ASM299232v1_genomic	OCL1	OC1	Very high		1	0.9812	0 bp	9 / 9 (100%)	OCL1_01_gtrOC1,97.643%;OCL1_02_gtrOC2,99.417%;OCL1_03_pda1,100.0%;OCL1_04_gtrOC3,98.824%;OCL1_05_gtrOC4,99.13%;OCL1_06_orf1(ghy),97.98%;OCL1_07_gtrOC5,99.206%;OCL1_08_gtrOC6,98.065%;OCL1_09_gtrOC7,99.708%		0		0 / 9 (0%)		0
GCA_021568975.1_ASM2156897v1_genomic	OCL1	OC1	Very high		1	0.9812	0 bp	9 / 9 (100%)	OCL1_01_gtrOC1,97.643%;OCL1_02_gtrOC2,99.417%;OCL1_03_pda1,100.0%;OCL1_04_gtrOC3,98.824%;OCL1_05_gtrOC4,99.13%;OCL1_06_orf1(ghy),97.98%;OCL1_07_gtrOC5,99.206%;OCL1_08_gtrOC6,98.065%;OCL1_09_gtrOC7,99.708%		0		0 / 9 (0%)		0
GCA_016545065.1_PDT000928409.1_genomic	OCL1	OC1	Very high		1	0.9812	0 bp	9 / 9 (100%)	OCL1_01_gtrOC1,97.643%;OCL1_02_gtrOC2,99.417%;OCL1_03_pda1,100.0%;OCL1_04_gtrOC3,98.824%;OCL1_05_gtrOC4,99.13%;OCL1_06_orf1(ghy),97.98%;OCL1_07_gtrOC5,99.206%;OCL1_08_gtrOC6,98.065%;OCL1_09_gtrOC7,99.708%		0		0 / 9 (0%)		0
GCA_000584175.1_ASM58417v1_genomic	OCL1	OC1	Very high		1	0.9812	0 bp	9 / 9 (100%)	OCL1_01_gtrOC1,97.643%;OCL1_02_gtrOC2,99.417%;OCL1_03_pda1,100.0%;OCL1_04_gtrOC3,98.824%;OCL1_05_gtrOC4,99.13%;OCL1_06_orf1(ghy),97.98%;OCL1_07_gtrOC5,99.206%;OCL1_08_gtrOC6,98.065%;OCL1_09_gtrOC7,99.708%		0		0 / 9 (0%)		0
GCA_002992345.1_ASM299234v1_genomic	OCL1	OC1	Very high		1	0.9812	0 bp	9 / 9 (100%)	OCL1_01_gtrOC1,97.643%;OCL1_02_gtrOC2,99.417%;OCL1_03_pda1,100.0%;OCL1_04_gtrOC3,98.824%;OCL1_05_gtrOC4,99.13%;OCL1_06_orf1(ghy),97.98%;OCL1_07_gtrOC5,99.206%;OCL1_08_gtrOC6,98.065%;OCL1_09_gtrOC7,99.708%		0		0 / 9 (0%)		0
GCA_021568995.1_ASM2156899v1_genomic	OCL1	OC1	Very high		1	0.9812	0 bp	9 / 9 (100%)	OCL1_01_gtrOC1,97.643%;OCL1_02_gtrOC2,99.417%;OCL1_03_pda1,100.0%;OCL1_04_gtrOC3,98.824%;OCL1_05_gtrOC4,99.13%;OCL1_06_orf1(ghy),97.98%;OCL1_07_gtrOC5,99.206%;OCL1_08_gtrOC6,98.065%;OCL1_09_gtrOC7,99.708%		0		0 / 9 (0%)		0
GCA_014531005.1_ASM1453100v1_genomic	OCL1	OC1	Very high		1	0.9784	0 bp	9 / 9 (100%)	OCL1_01_gtrOC1,98.316%;OCL1_02_gtrOC2,99.417%;OCL1_03_pda1,98.81%;OCL1_04_gtrOC3,97.255%;OCL1_05_gtrOC4,97.681%;OCL1_06_orf1(ghy),97.98%;OCL1_07_gtrOC5,98.81%;OCL1_08_gtrOC6,98.387%;OCL1_09_gtrOC7,100.0%		0		0 / 9 (0%)		0
GCA_002992365.1_ASM299236v1_genomic	OCL1	OC1	Very high		1	0.9811	0 bp	9 / 9 (100%)	OCL1_01_gtrOC1,97.643%;OCL1_02_gtrOC2,99.417%;OCL1_03_pda1,100.0%;OCL1_04_gtrOC3,98.824%;OCL1_05_gtrOC4,99.13%;OCL1_06_orf1(ghy),97.643%;OCL1_07_gtrOC5,99.206%;OCL1_08_gtrOC6,98.065%;OCL1_09_gtrOC7,99.708%		0		0 / 9 (0%)		0
GCA_021569005.1_ASM2156900v1_genomic	OCL1	OC1	Very high		1	0.9812	0 bp	9 / 9 (100%)	OCL1_01_gtrOC1,97.643%;OCL1_02_gtrOC2,99.417%;OCL1_03_pda1,100.0%;OCL1_04_gtrOC3,98.824%;OCL1_05_gtrOC4,99.13%;OCL1_06_orf1(ghy),97.98%;OCL1_07_gtrOC5,99.206%;OCL1_08_gtrOC6,98.065%;OCL1_09_gtrOC7,99.708%		0		0 / 9 (0%)		0
GCA_002992385.1_ASM299238v1_genomic	OCL1	OC1	Very high		1	0.9811	0 bp	9 / 9 (100%)	OCL1_01_gtrOC1,97.643%;OCL1_02_gtrOC2,99.417%;OCL1_03_pda1,100.0%;OCL1_04_gtrOC3,98.824%;OCL1_05_gtrOC4,99.13%;OCL1_06_orf1(ghy),97.98%;OCL1_07_gtrOC5,99.206%;OCL1_08_gtrOC6,98.065%;OCL1_09_gtrOC7,99.417%		0		0 / 9 (0%)		0
GCA_021569035.1_ASM2156903v1_genomic	OCL1	OC1	Very high		1	0.9812	0 bp	9 / 9 (100%)	OCL1_01_gtrOC1,97.643%;OCL1_02_gtrOC2,99.417%;OCL1_03_pda1,100.0%;OCL1_04_gtrOC3,98.824%;OCL1_05_gtrOC4,99.13%;OCL1_06_orf1(ghy),97.98%;OCL1_07_gtrOC5,99.206%;OCL1_08_gtrOC6,98.065%;OCL1_09_gtrOC7,99.708%		0		0 / 9 (0%)		0
GCA_002992405.1_ASM299240v1_genomic	OCL1	OC1	Very high		1	0.9812	0 bp	9 / 9 (100%)	OCL1_01_gtrOC1,97.643%;OCL1_02_gtrOC2,99.417%;OCL1_03_pda1,100.0%;OCL1_04_gtrOC3,98.824%;OCL1_05_gtrOC4,99.13%;OCL1_06_orf1(ghy),97.98%;OCL1_07_gtrOC5,99.206%;OCL1_08_gtrOC6,98.065%;OCL1_09_gtrOC7,99.708%		0		0 / 9 (0%)		0
GCA_014531035.1_ASM1453103v1_genomic	OCL1	OC1	Very high		1	0.9784	0 bp	9 / 9 (100%)	OCL1_01_gtrOC1,98.316%;OCL1_02_gtrOC2,99.417%;OCL1_03_pda1,98.81%;OCL1_04_gtrOC3,97.255%;OCL1_05_gtrOC4,97.681%;OCL1_06_orf1(ghy),97.98%;OCL1_07_gtrOC5,98.81%;OCL1_08_gtrOC6,98.387%;OCL1_09_gtrOC7,100.0%		0		0 / 9 (0%)		0
GCA_021569045.1_ASM2156904v1_genomic	OCL1	OC1	Very high		1	0.9812	0 bp	9 / 9 (100%)	OCL1_01_gtrOC1,97.643%;OCL1_02_gtrOC2,99.417%;OCL1_03_pda1,100.0%;OCL1_04_gtrOC3,98.824%;OCL1_05_gtrOC4,99.13%;OCL1_06_orf1(ghy),97.98%;OCL1_07_gtrOC5,99.206%;OCL1_08_gtrOC6,98.065%;OCL1_09_gtrOC7,99.708%		0		0 / 9 (0%)		0
GCA_016608545.1_PDT000899235.1_genomic	OCL3	unknown (OCL3)	Very high		1	0.9843	-1 bp	9 / 9 (100%)	OCL3_01_gtrOC1,98.316%;OCL3_02_gtrOC2,99.708%;OCL3_03_pda1,98.81%;OCL3_04_gtrOC3,98.814%;OCL3_05_gtrOC4,98.261%;OCL3_06_orf1(ghy),97.651%;OCL3_07_gtrOC8,100.0%;OCL3_08_gtrOC10,100.0%;OCL3_09_gtrOC11,99.219%		0		0 / 9 (0%)		0
GCA_000584295.1_ASM58429v1_genomic	OCL3	unknown (OCL3)	Very high		1	0.9843	-1 bp	9 / 9 (100%)	OCL3_01_gtrOC1,98.316%;OCL3_02_gtrOC2,99.708%;OCL3_03_pda1,98.81%;OCL3_04_gtrOC3,98.814%;OCL3_05_gtrOC4,98.261%;OCL3_06_orf1(ghy),97.651%;OCL3_07_gtrOC8,100.0%;OCL3_08_gtrOC10,100.0%;OCL3_09_gtrOC11,99.219%		0		0 / 9 (0%)		0
GCA_014531045.1_ASM1453104v1_genomic	OCL1	OC1	Very high		1	0.9784	0 bp	9 / 9 (100%)	OCL1_01_gtrOC1,98.316%;OCL1_02_gtrOC2,99.417%;OCL1_03_pda1,98.81%;OCL1_04_gtrOC3,97.255%;OCL1_05_gtrOC4,97.681%;OCL1_06_orf1(ghy),97.98%;OCL1_07_gtrOC5,98.81%;OCL1_08_gtrOC6,98.387%;OCL1_09_gtrOC7,100.0%		0		0 / 9 (0%)		0
GCA_002992425.1_ASM299242v1_genomic	OCL1	OC1	Very high		1	0.9812	0 bp	9 / 9 (100%)	OCL1_01_gtrOC1,97.643%;OCL1_02_gtrOC2,99.417%;OCL1_03_pda1,100.0%;OCL1_04_gtrOC3,98.824%;OCL1_05_gtrOC4,99.13%;OCL1_06_orf1(ghy),97.98%;OCL1_07_gtrOC5,99.206%;OCL1_08_gtrOC6,98.065%;OCL1_09_gtrOC7,99.708%		0		0 / 9 (0%)		0
GCA_021569075.1_ASM2156907v1_genomic	OCL1	OC1	Very high		1	0.9812	0 bp	9 / 9 (100%)	OCL1_01_gtrOC1,97.643%;OCL1_02_gtrOC2,99.417%;OCL1_03_pda1,100.0%;OCL1_04_gtrOC3,98.824%;OCL1_05_gtrOC4,99.13%;OCL1_06_orf1(ghy),97.98%;OCL1_07_gtrOC5,99.206%;OCL1_08_gtrOC6,98.065%;OCL1_09_gtrOC7,99.708%		0		0 / 9 (0%)		0
GCA_000584315.1_ASM58431v1_genomic	OCL3	unknown (OCL3)	Very high		1	0.9843	-1 bp	9 / 9 (100%)	OCL3_01_gtrOC1,98.316%;OCL3_02_gtrOC2,99.708%;OCL3_03_pda1,98.81%;OCL3_04_gtrOC3,98.814%;OCL3_05_gtrOC4,98.261%;OCL3_06_orf1(ghy),97.651%;OCL3_07_gtrOC8,100.0%;OCL3_08_gtrOC10,100.0%;OCL3_09_gtrOC11,99.219%		0		0 / 9 (0%)		0
GCA_002992445.1_ASM299244v1_genomic	OCL1	OC1	Very high		1	0.9812	0 bp	9 / 9 (100%)	OCL1_01_gtrOC1,97.643%;OCL1_02_gtrOC2,99.417%;OCL1_03_pda1,100.0%;OCL1_04_gtrOC3,98.824%;OCL1_05_gtrOC4,99.13%;OCL1_06_orf1(ghy),97.98%;OCL1_07_gtrOC5,99.206%;OCL1_08_gtrOC6,98.065%;OCL1_09_gtrOC7,99.708%		0		0 / 9 (0%)		0
GCA_016608585.1_PDT000899193.1_genomic	OCL1	OC1	Very high		1	0.9812	0 bp	9 / 9 (100%)	OCL1_01_gtrOC1,97.643%;OCL1_02_gtrOC2,99.417%;OCL1_03_pda1,100.0%;OCL1_04_gtrOC3,98.824%;OCL1_05_gtrOC4,99.13%;OCL1_06_orf1(ghy),97.98%;OCL1_07_gtrOC5,99.206%;OCL1_08_gtrOC6,98.065%;OCL1_09_gtrOC7,99.708%		0		0 / 9 (0%)		0
GCA_000584335.1_ASM58433v1_genomic	OCL2	unknown (OCL2)	Very high		1	0.9999	0 bp	9 / 9 (100%)	OCL2_01_gtrOC1,100.0%;OCL2_02_gtrOC2,100.0%;OCL2_03_pda1,100.0%;OCL2_04_gtrOC3,100.0%;OCL2_05_gtrOC4,100.0%;OCL2_06_orf1(ghy),100.0%;OCL2_07_gtrOC8,100.0%;OCL2_08_wecB,100.0%;OCL2_09_gtrOC9,100.0%		0		0 / 9 (0%)		0
GCA_014531115.1_ASM1453111v1_genomic	OCL2	unknown (OCL2)	Very high		1	0.9712	0 bp	9 / 9 (100%)	OCL2_01_gtrOC1,97.98%;OCL2_02_gtrOC2,99.417%;OCL2_03_pda1,98.016%;OCL2_04_gtrOC3,99.216%;OCL2_05_gtrOC4,98.551%;OCL2_06_orf1(ghy),96.644%;OCL2_07_gtrOC8,100.0%;OCL2_08_wecB,100.0%;OCL2_09_gtrOC9,100.0%		0		0 / 9 (0%)		0
GCA_002992465.1_ASM299246v1_genomic	OCL1	OC1	Very high		1	0.9812	0 bp	9 / 9 (100%)	OCL1_01_gtrOC1,97.643%;OCL1_02_gtrOC2,99.417%;OCL1_03_pda1,100.0%;OCL1_04_gtrOC3,98.824%;OCL1_05_gtrOC4,99.13%;OCL1_06_orf1(ghy),97.98%;OCL1_07_gtrOC5,99.206%;OCL1_08_gtrOC6,98.065%;OCL1_09_gtrOC7,99.708%		0		0 / 9 (0%)		0
GCA_021569115.1_ASM2156911v1_genomic	OCL1	OC1	Very high		1	0.9812	0 bp	9 / 9 (100%)	OCL1_01_gtrOC1,97.643%;OCL1_02_gtrOC2,99.417%;OCL1_03_pda1,100.0%;OCL1_04_gtrOC3,98.824%;OCL1_05_gtrOC4,99.13%;OCL1_06_orf1(ghy),97.98%;OCL1_07_gtrOC5,99.206%;OCL1_08_gtrOC6,98.065%;OCL1_09_gtrOC7,99.708%		0		0 / 9 (0%)		0
GCA_016608605.1_PDT000899140.1_genomic	OCL3	unknown (OCL3)	Very high		1	0.9843	-1 bp	9 / 9 (100%)	OCL3_01_gtrOC1,98.316%;OCL3_02_gtrOC2,99.708%;OCL3_03_pda1,98.81%;OCL3_04_gtrOC3,98.814%;OCL3_05_gtrOC4,98.261%;OCL3_06_orf1(ghy),97.651%;OCL3_07_gtrOC8,100.0%;OCL3_08_gtrOC10,100.0%;OCL3_09_gtrOC11,99.219%		0		0 / 9 (0%)		0
GCA_000584355.1_ASM58435v1_genomic	OCL6	unknown (OCL6)	Very high		1	0.9918	0 bp	10 / 10 (100%)	OCL6_01_gtrOC1,99.662%;OCL6_02_pda2,100.0%;OCL6_03_gtrOC18,96.951%;OCL6_04_gtrOC19a,96.264%;OCL6_05_rmlB,100.0%;OCL6_06_rmlD,100.0%;OCL6_07_rmlA,100.0%;OCL6_08_rmlC,99.457%;OCL6_09_gtrOC20,100.0%;OCL6_10_gtrOC21,100.0%		0		0 / 10 (0%)		0
GCA_002992485.1_ASM299248v1_genomic	OCL1	OC1	Very high		1	0.9812	0 bp	9 / 9 (100%)	OCL1_01_gtrOC1,97.643%;OCL1_02_gtrOC2,99.417%;OCL1_03_pda1,100.0%;OCL1_04_gtrOC3,98.824%;OCL1_05_gtrOC4,99.13%;OCL1_06_orf1(ghy),97.98%;OCL1_07_gtrOC5,99.206%;OCL1_08_gtrOC6,98.065%;OCL1_09_gtrOC7,99.708%		0		0 / 9 (0%)		0
GCA_021569135.1_ASM2156913v1_genomic	OCL7	unknown (OCL7)	Very high		1	0.9923	+2 bp	9 / 9 (100%)	OCL7_01_gtrOC1,98.649%;OCL7_02_pda2,99.63%;OCL7_03_gtrOC18,100.0%;OCL7_04_gtrOC22,98.319%;OCL7_05_orf,97.321%;OCL7_06_ahy,99.13%;OCL7_07_gtrOC23,99.432%;OCL7_08_gtrOC24,100.0%;OCL7_09_gtrOC25,100.0%		0		0 / 9 (0%)		0
GCA_016608625.1_PDT000899113.1_genomic	OCL1	OC1	Very high		1	0.9812	0 bp	9 / 9 (100%)	OCL1_01_gtrOC1,97.643%;OCL1_02_gtrOC2,99.417%;OCL1_03_pda1,100.0%;OCL1_04_gtrOC3,98.824%;OCL1_05_gtrOC4,99.13%;OCL1_06_orf1(ghy),97.98%;OCL1_07_gtrOC5,99.206%;OCL1_08_gtrOC6,98.065%;OCL1_09_gtrOC7,99.708%		0		0 / 9 (0%)		0
GCA_014531155.1_ASM1453115v1_genomic	OCL1	OC1	Very high		1	0.9784	0 bp	9 / 9 (100%)	OCL1_01_gtrOC1,98.316%;OCL1_02_gtrOC2,99.417%;OCL1_03_pda1,98.81%;OCL1_04_gtrOC3,97.255%;OCL1_05_gtrOC4,97.681%;OCL1_06_orf1(ghy),97.98%;OCL1_07_gtrOC5,98.81%;OCL1_08_gtrOC6,98.387%;OCL1_09_gtrOC7,100.0%		0		0 / 9 (0%)		0
GCA_002992505.1_ASM299250v1_genomic	OCL1	OC1	Very high		1	0.9812	0 bp	9 / 9 (100%)	OCL1_01_gtrOC1,97.643%;OCL1_02_gtrOC2,99.417%;OCL1_03_pda1,100.0%;OCL1_04_gtrOC3,98.824%;OCL1_05_gtrOC4,99.13%;OCL1_06_orf1(ghy),97.98%;OCL1_07_gtrOC5,99.206%;OCL1_08_gtrOC6,98.065%;OCL1_09_gtrOC7,99.708%		0		0 / 9 (0%)		0
GCA_021569155.1_ASM2156915v1_genomic	OCL1	OC1	Very high		1	0.9812	0 bp	9 / 9 (100%)	OCL1_01_gtrOC1,97.643%;OCL1_02_gtrOC2,99.417%;OCL1_03_pda1,100.0%;OCL1_04_gtrOC3,98.824%;OCL1_05_gtrOC4,99.13%;OCL1_06_orf1(ghy),97.98%;OCL1_07_gtrOC5,99.206%;OCL1_08_gtrOC6,98.065%;OCL1_09_gtrOC7,99.708%		0		0 / 9 (0%)		0
GCA_014531175.1_ASM1453117v1_genomic	OCL1	OC1	Very high		1	0.9784	0 bp	9 / 9 (100%)	OCL1_01_gtrOC1,98.316%;OCL1_02_gtrOC2,99.417%;OCL1_03_pda1,98.81%;OCL1_04_gtrOC3,97.255%;OCL1_05_gtrOC4,97.681%;OCL1_06_orf1(ghy),97.98%;OCL1_07_gtrOC5,98.81%;OCL1_08_gtrOC6,98.387%;OCL1_09_gtrOC7,100.0%		0		0 / 9 (0%)		0
GCA_002992525.1_ASM299252v1_genomic	OCL1	OC1	Very high		1	0.9811	0 bp	9 / 9 (100%)	OCL1_01_gtrOC1,97.643%;OCL1_02_gtrOC2,99.417%;OCL1_03_pda1,100.0%;OCL1_04_gtrOC3,98.824%;OCL1_05_gtrOC4,99.13%;OCL1_06_orf1(ghy),97.98%;OCL1_07_gtrOC5,99.206%;OCL1_08_gtrOC6,98.065%;OCL1_09_gtrOC7,99.417%		0		0 / 9 (0%)		0
GCA_021569175.1_ASM2156917v1_genomic	OCL1	OC1	Very high		1	0.9812	0 bp	9 / 9 (100%)	OCL1_01_gtrOC1,97.643%;OCL1_02_gtrOC2,99.417%;OCL1_03_pda1,100.0%;OCL1_04_gtrOC3,98.824%;OCL1_05_gtrOC4,99.13%;OCL1_06_orf1(ghy),97.98%;OCL1_07_gtrOC5,99.206%;OCL1_08_gtrOC6,98.065%;OCL1_09_gtrOC7,99.708%		0		0 / 9 (0%)		0
GCA_016608665.1_PDT000899031.1_genomic	OCL1	OC1	Very high		1	0.9812	0 bp	9 / 9 (100%)	OCL1_01_gtrOC1,97.643%;OCL1_02_gtrOC2,99.417%;OCL1_03_pda1,100.0%;OCL1_04_gtrOC3,98.824%;OCL1_05_gtrOC4,99.13%;OCL1_06_orf1(ghy),97.98%;OCL1_07_gtrOC5,99.206%;OCL1_08_gtrOC6,98.065%;OCL1_09_gtrOC7,99.708%		0		0 / 9 (0%)		0
GCA_014531215.1_ASM1453121v1_genomic	OCL1	OC1	Very high		1	0.9784	0 bp	9 / 9 (100%)	OCL1_01_gtrOC1,98.316%;OCL1_02_gtrOC2,99.417%;OCL1_03_pda1,98.81%;OCL1_04_gtrOC3,97.255%;OCL1_05_gtrOC4,97.681%;OCL1_06_orf1(ghy),97.98%;OCL1_07_gtrOC5,98.81%;OCL1_08_gtrOC6,98.387%;OCL1_09_gtrOC7,100.0%		0		0 / 9 (0%)		0
GCA_021569185.1_ASM2156918v1_genomic	OCL1	OC1	Very high		1	0.9812	0 bp	9 / 9 (100%)	OCL1_01_gtrOC1,97.643%;OCL1_02_gtrOC2,99.417%;OCL1_03_pda1,100.0%;OCL1_04_gtrOC3,98.824%;OCL1_05_gtrOC4,99.13%;OCL1_06_orf1(ghy),97.98%;OCL1_07_gtrOC5,99.206%;OCL1_08_gtrOC6,98.065%;OCL1_09_gtrOC7,99.708%		0		0 / 9 (0%)		0
GCA_002992545.1_ASM299254v1_genomic	OCL1	OC1	Very high		1	0.9812	0 bp	9 / 9 (100%)	OCL1_01_gtrOC1,97.643%;OCL1_02_gtrOC2,99.417%;OCL1_03_pda1,100.0%;OCL1_04_gtrOC3,98.824%;OCL1_05_gtrOC4,99.13%;OCL1_06_orf1(ghy),97.98%;OCL1_07_gtrOC5,99.206%;OCL1_08_gtrOC6,98.065%;OCL1_09_gtrOC7,99.708%		0		0 / 9 (0%)		0
GCA_016608685.1_PDT000897745.1_genomic	OCL1	OC1	Very high		1	0.9812	0 bp	9 / 9 (100%)	OCL1_01_gtrOC1,97.643%;OCL1_02_gtrOC2,99.417%;OCL1_03_pda1,100.0%;OCL1_04_gtrOC3,98.824%;OCL1_05_gtrOC4,99.13%;OCL1_06_orf1(ghy),97.98%;OCL1_07_gtrOC5,99.206%;OCL1_08_gtrOC6,98.065%;OCL1_09_gtrOC7,99.708%		0		0 / 9 (0%)		0
GCA_000584455.1_ASM58445v1_genomic	OCL8	unknown (OCL8)	Very high		1	0.9995	0 bp	6 / 6 (100%)	OCL8_01_gtrOC1,100.0%;OCL8_02_pda2,99.63%;OCL8_03_gtrOC18,100.0%;OCL8_04_gtrOC19b,100.0%;OCL8_05_gtrOC26,100.0%;OCL8_06_gtrOC21,100.0%		0		0 / 6 (0%)		0
GCA_021569215.1_ASM2156921v1_genomic	OCL1	OC1	Very high		1	0.9812	0 bp	9 / 9 (100%)	OCL1_01_gtrOC1,97.643%;OCL1_02_gtrOC2,99.417%;OCL1_03_pda1,100.0%;OCL1_04_gtrOC3,98.824%;OCL1_05_gtrOC4,99.13%;OCL1_06_orf1(ghy),97.98%;OCL1_07_gtrOC5,99.206%;OCL1_08_gtrOC6,98.065%;OCL1_09_gtrOC7,99.708%		0		0 / 9 (0%)		0
GCA_016608705.1_PDT000897576.1_genomic	OCL1	OC1	Very high		1	0.9812	0 bp	9 / 9 (100%)	OCL1_01_gtrOC1,97.643%;OCL1_02_gtrOC2,99.417%;OCL1_03_pda1,100.0%;OCL1_04_gtrOC3,98.824%;OCL1_05_gtrOC4,99.13%;OCL1_06_orf1(ghy),97.98%;OCL1_07_gtrOC5,99.206%;OCL1_08_gtrOC6,98.065%;OCL1_09_gtrOC7,99.708%		0		0 / 9 (0%)		0
GCA_014531245.1_ASM1453124v1_genomic	OCL1	OC1	Very high		1	0.9812	0 bp	9 / 9 (100%)	OCL1_01_gtrOC1,97.643%;OCL1_02_gtrOC2,99.417%;OCL1_03_pda1,100.0%;OCL1_04_gtrOC3,98.824%;OCL1_05_gtrOC4,99.13%;OCL1_06_orf1(ghy),97.98%;OCL1_07_gtrOC5,99.206%;OCL1_08_gtrOC6,98.065%;OCL1_09_gtrOC7,99.708%		0		0 / 9 (0%)		0
GCA_016608725.1_PDT000893716.1_genomic	OCL3	unknown (OCL3)	Very high		1	0.9843	-1 bp	9 / 9 (100%)	OCL3_01_gtrOC1,98.316%;OCL3_02_gtrOC2,99.708%;OCL3_03_pda1,98.81%;OCL3_04_gtrOC3,98.814%;OCL3_05_gtrOC4,98.261%;OCL3_06_orf1(ghy),97.651%;OCL3_07_gtrOC8,100.0%;OCL3_08_gtrOC10,100.0%;OCL3_09_gtrOC11,99.219%		0		0 / 9 (0%)		0
GCA_002992585.1_ASM299258v1_genomic	OCL1	OC1	Very high		1	0.9811	0 bp	9 / 9 (100%)	OCL1_01_gtrOC1,97.643%;OCL1_02_gtrOC2,99.417%;OCL1_03_pda1,100.0%;OCL1_04_gtrOC3,98.824%;OCL1_05_gtrOC4,99.13%;OCL1_06_orf1(ghy),97.98%;OCL1_07_gtrOC5,99.206%;OCL1_08_gtrOC6,98.065%;OCL1_09_gtrOC7,99.708%		0		0 / 9 (0%)		0
GCA_000584515.2_ASM58451v2_genomic	OCL3	unknown (OCL3)	Very high		1	0.9843	-1 bp	9 / 9 (100%)	OCL3_01_gtrOC1,98.316%;OCL3_02_gtrOC2,99.708%;OCL3_03_pda1,98.81%;OCL3_04_gtrOC3,98.814%;OCL3_05_gtrOC4,98.261%;OCL3_06_orf1(ghy),97.651%;OCL3_07_gtrOC8,100.0%;OCL3_08_gtrOC10,100.0%;OCL3_09_gtrOC11,99.219%		0		0 / 9 (0%)		0
GCA_014531275.1_ASM1453127v1_genomic	OCL1	OC1	Very high		1	0.9784	0 bp	9 / 9 (100%)	OCL1_01_gtrOC1,98.316%;OCL1_02_gtrOC2,99.417%;OCL1_03_pda1,98.81%;OCL1_04_gtrOC3,97.255%;OCL1_05_gtrOC4,97.681%;OCL1_06_orf1(ghy),97.98%;OCL1_07_gtrOC5,98.81%;OCL1_08_gtrOC6,98.387%;OCL1_09_gtrOC7,100.0%		0		0 / 9 (0%)		0
GCA_021569245.1_ASM2156924v1_genomic	OCL1	OC1	Very high		1	0.9812	0 bp	9 / 9 (100%)	OCL1_01_gtrOC1,97.643%;OCL1_02_gtrOC2,99.417%;OCL1_03_pda1,100.0%;OCL1_04_gtrOC3,98.824%;OCL1_05_gtrOC4,99.13%;OCL1_06_orf1(ghy),97.98%;OCL1_07_gtrOC5,99.206%;OCL1_08_gtrOC6,98.065%;OCL1_09_gtrOC7,99.708%		0		0 / 9 (0%)		0
GCA_016608745.1_PDT000897551.1_genomic	OCL1	OC1	Very high		1	0.9812	0 bp	9 / 9 (100%)	OCL1_01_gtrOC1,97.643%;OCL1_02_gtrOC2,99.417%;OCL1_03_pda1,100.0%;OCL1_04_gtrOC3,98.824%;OCL1_05_gtrOC4,99.13%;OCL1_06_orf1(ghy),97.98%;OCL1_07_gtrOC5,99.206%;OCL1_08_gtrOC6,98.065%;OCL1_09_gtrOC7,99.708%		0		0 / 9 (0%)		0
GCA_002992665.1_ASM299266v1_genomic	OCL1	OC1	Very high		1	0.9812	0 bp	9 / 9 (100%)	OCL1_01_gtrOC1,97.643%;OCL1_02_gtrOC2,99.417%;OCL1_03_pda1,100.0%;OCL1_04_gtrOC3,98.824%;OCL1_05_gtrOC4,99.13%;OCL1_06_orf1(ghy),97.98%;OCL1_07_gtrOC5,99.206%;OCL1_08_gtrOC6,98.065%;OCL1_09_gtrOC7,99.708%		0		0 / 9 (0%)		0
GCA_021569275.1_ASM2156927v1_genomic	OCL1	OC1	Very high		1	0.9811	0 bp	9 / 9 (100%)	OCL1_01_gtrOC1,97.643%;OCL1_02_gtrOC2,99.417%;OCL1_03_pda1,100.0%;OCL1_04_gtrOC3,98.824%;OCL1_05_gtrOC4,99.13%;OCL1_06_orf1(ghy),97.98%;OCL1_07_gtrOC5,99.206%;OCL1_08_gtrOC6,98.065%;OCL1_09_gtrOC7,99.708%		0		0 / 9 (0%)		0
GCA_016608765.1_PDT000897556.1_genomic	OCL1	OC1	Very high		1	0.9812	0 bp	9 / 9 (100%)	OCL1_01_gtrOC1,97.643%;OCL1_02_gtrOC2,99.417%;OCL1_03_pda1,100.0%;OCL1_04_gtrOC3,98.824%;OCL1_05_gtrOC4,99.13%;OCL1_06_orf1(ghy),97.98%;OCL1_07_gtrOC5,99.206%;OCL1_08_gtrOC6,98.065%;OCL1_09_gtrOC7,99.708%		0		0 / 9 (0%)		0
GCA_002992685.1_ASM299268v1_genomic	OCL1	OC1	Very high		1	0.9812	0 bp	9 / 9 (100%)	OCL1_01_gtrOC1,97.643%;OCL1_02_gtrOC2,99.417%;OCL1_03_pda1,100.0%;OCL1_04_gtrOC3,98.824%;OCL1_05_gtrOC4,99.13%;OCL1_06_orf1(ghy),97.98%;OCL1_07_gtrOC5,99.206%;OCL1_08_gtrOC6,98.065%;OCL1_09_gtrOC7,99.708%		0		0 / 9 (0%)		0
GCA_021569295.1_ASM2156929v1_genomic	OCL2	unknown (OCL2)	Very high		1	0.9999	0 bp	9 / 9 (100%)	OCL2_01_gtrOC1,100.0%;OCL2_02_gtrOC2,100.0%;OCL2_03_pda1,100.0%;OCL2_04_gtrOC3,100.0%;OCL2_05_gtrOC4,100.0%;OCL2_06_orf1(ghy),100.0%;OCL2_07_gtrOC8,100.0%;OCL2_08_wecB,100.0%;OCL2_09_gtrOC9,100.0%		0		0 / 9 (0%)		0
GCA_002992705.1_ASM299270v1_genomic	OCL1	OC1	Very high		1	0.9812	0 bp	9 / 9 (100%)	OCL1_01_gtrOC1,97.643%;OCL1_02_gtrOC2,99.417%;OCL1_03_pda1,100.0%;OCL1_04_gtrOC3,98.824%;OCL1_05_gtrOC4,99.13%;OCL1_06_orf1(ghy),97.98%;OCL1_07_gtrOC5,99.206%;OCL1_08_gtrOC6,98.065%;OCL1_09_gtrOC7,99.708%		0		0 / 9 (0%)		0
GCA_016608775.1_PDT000897550.1_genomic	OCL1	OC1	Very high		1	0.9812	0 bp	9 / 9 (100%)	OCL1_01_gtrOC1,97.643%;OCL1_02_gtrOC2,99.417%;OCL1_03_pda1,100.0%;OCL1_04_gtrOC3,98.824%;OCL1_05_gtrOC4,99.13%;OCL1_06_orf1(ghy),97.98%;OCL1_07_gtrOC5,99.206%;OCL1_08_gtrOC6,98.065%;OCL1_09_gtrOC7,99.708%		0		0 / 9 (0%)		0
GCA_000584595.1_ASM58459v1_genomic	OCL1	OC1	Very high		1	0.9873	-1 bp	9 / 9 (100%)	OCL1_01_gtrOC1,100.0%;OCL1_02_gtrOC2,99.708%;OCL1_03_pda1,99.603%;OCL1_04_gtrOC3,97.628%;OCL1_05_gtrOC4,100.0%;OCL1_06_orf1(ghy),100.0%;OCL1_07_gtrOC5,100.0%;OCL1_08_gtrOC6,100.0%;OCL1_09_gtrOC7,100.0%		0		0 / 9 (0%)		0
GCA_021569305.1_ASM2156930v1_genomic	OCL1	OC1	Very high		1	0.9812	0 bp	9 / 9 (100%)	OCL1_01_gtrOC1,97.643%;OCL1_02_gtrOC2,99.417%;OCL1_03_pda1,100.0%;OCL1_04_gtrOC3,98.824%;OCL1_05_gtrOC4,99.13%;OCL1_06_orf1(ghy),97.98%;OCL1_07_gtrOC5,99.206%;OCL1_08_gtrOC6,98.065%;OCL1_09_gtrOC7,99.708%		0		0 / 9 (0%)		0
GCA_016608805.1_PDT000893250.1_genomic	OCL1	OC1	Very high		1	0.9871	-1 bp	9 / 9 (100%)	OCL1_01_gtrOC1,100.0%;OCL1_02_gtrOC2,99.417%;OCL1_03_pda1,99.603%;OCL1_04_gtrOC3,97.628%;OCL1_05_gtrOC4,100.0%;OCL1_06_orf1(ghy),100.0%;OCL1_07_gtrOC5,100.0%;OCL1_08_gtrOC6,100.0%;OCL1_09_gtrOC7,100.0%		0		0 / 9 (0%)		0
GCA_002992715.1_ASM299271v1_genomic	OCL1	OC1	Very high		1	0.9812	0 bp	9 / 9 (100%)	OCL1_01_gtrOC1,97.643%;OCL1_02_gtrOC2,99.417%;OCL1_03_pda1,100.0%;OCL1_04_gtrOC3,98.824%;OCL1_05_gtrOC4,99.13%;OCL1_06_orf1(ghy),97.98%;OCL1_07_gtrOC5,99.206%;OCL1_08_gtrOC6,98.065%;OCL1_09_gtrOC7,99.708%		0		0 / 9 (0%)		0
GCA_021569335.1_ASM2156933v1_genomic	OCL1	OC1	Very high		1	0.9811	0 bp	9 / 9 (100%)	OCL1_01_gtrOC1,97.643%;OCL1_02_gtrOC2,99.417%;OCL1_03_pda1,100.0%;OCL1_04_gtrOC3,98.824%;OCL1_05_gtrOC4,99.13%;OCL1_06_orf1(ghy),97.643%;OCL1_07_gtrOC5,99.206%;OCL1_08_gtrOC6,98.065%;OCL1_09_gtrOC7,99.708%		0		0 / 9 (0%)		0
GCA_016608825.1_PDT000893712.1_genomic	OCL1	OC1	Very high		1	0.9812	0 bp	9 / 9 (100%)	OCL1_01_gtrOC1,97.643%;OCL1_02_gtrOC2,99.417%;OCL1_03_pda1,100.0%;OCL1_04_gtrOC3,98.824%;OCL1_05_gtrOC4,99.13%;OCL1_06_orf1(ghy),97.98%;OCL1_07_gtrOC5,99.206%;OCL1_08_gtrOC6,98.065%;OCL1_09_gtrOC7,99.708%		0		0 / 9 (0%)		0
GCA_002992745.1_ASM299274v1_genomic	OCL1	OC1	Very high		1	0.9812	0 bp	9 / 9 (100%)	OCL1_01_gtrOC1,97.643%;OCL1_02_gtrOC2,99.417%;OCL1_03_pda1,100.0%;OCL1_04_gtrOC3,98.824%;OCL1_05_gtrOC4,99.13%;OCL1_06_orf1(ghy),97.98%;OCL1_07_gtrOC5,99.206%;OCL1_08_gtrOC6,98.065%;OCL1_09_gtrOC7,99.708%		0		0 / 9 (0%)		0
GCA_021569355.1_ASM2156935v1_genomic	OCL1	OC1	Very high		1	0.9812	0 bp	9 / 9 (100%)	OCL1_01_gtrOC1,97.643%;OCL1_02_gtrOC2,99.417%;OCL1_03_pda1,100.0%;OCL1_04_gtrOC3,98.824%;OCL1_05_gtrOC4,99.13%;OCL1_06_orf1(ghy),97.98%;OCL1_07_gtrOC5,99.206%;OCL1_08_gtrOC6,98.065%;OCL1_09_gtrOC7,99.708%		0		0 / 9 (0%)		0
GCA_016608845.1_PDT000893184.1_genomic	OCL2	unknown (OCL2)	Very high		1	0.996	0 bp	9 / 9 (100%)	OCL2_01_gtrOC1,97.98%;OCL2_02_gtrOC2,100.0%;OCL2_03_pda1,100.0%;OCL2_04_gtrOC3,99.608%;OCL2_05_gtrOC4,100.0%;OCL2_06_orf1(ghy),100.0%;OCL2_07_gtrOC8,100.0%;OCL2_08_wecB,100.0%;OCL2_09_gtrOC9,100.0%		0		0 / 9 (0%)		0
GCA_002992765.1_ASM299276v1_genomic	OCL1	OC1	Very high		1	0.9809	0 bp	9 / 9 (100%)	OCL1_01_gtrOC1,96.97%;OCL1_02_gtrOC2,99.417%;OCL1_03_pda1,100.0%;OCL1_04_gtrOC3,98.824%;OCL1_05_gtrOC4,99.13%;OCL1_06_orf1(ghy),97.98%;OCL1_07_gtrOC5,99.206%;OCL1_08_gtrOC6,98.065%;OCL1_09_gtrOC7,99.708%		0		0 / 9 (0%)		0
GCA_021569375.1_ASM2156937v1_genomic	OCL1	OC1	Very high		1	0.9812	0 bp	9 / 9 (100%)	OCL1_01_gtrOC1,97.643%;OCL1_02_gtrOC2,99.417%;OCL1_03_pda1,100.0%;OCL1_04_gtrOC3,98.824%;OCL1_05_gtrOC4,99.13%;OCL1_06_orf1(ghy),97.98%;OCL1_07_gtrOC5,99.206%;OCL1_08_gtrOC6,98.065%;OCL1_09_gtrOC7,99.708%		0		0 / 9 (0%)		0
GCA_016608865.1_PDT000892370.1_genomic	OCL1	OC1	Very high		1	0.9812	0 bp	9 / 9 (100%)	OCL1_01_gtrOC1,97.643%;OCL1_02_gtrOC2,99.417%;OCL1_03_pda1,100.0%;OCL1_04_gtrOC3,98.824%;OCL1_05_gtrOC4,99.13%;OCL1_06_orf1(ghy),97.98%;OCL1_07_gtrOC5,99.206%;OCL1_08_gtrOC6,98.065%;OCL1_09_gtrOC7,99.708%		0		0 / 9 (0%)		0
GCA_002992775.1_ASM299277v1_genomic	OCL1	OC1	Very high		1	0.9812	0 bp	9 / 9 (100%)	OCL1_01_gtrOC1,97.643%;OCL1_02_gtrOC2,99.417%;OCL1_03_pda1,100.0%;OCL1_04_gtrOC3,98.824%;OCL1_05_gtrOC4,99.13%;OCL1_06_orf1(ghy),97.98%;OCL1_07_gtrOC5,99.206%;OCL1_08_gtrOC6,98.065%;OCL1_09_gtrOC7,99.708%		0		0 / 9 (0%)		0
GCA_014531415.1_ASM1453141v1_genomic	OCL1	OC1	Very high		1	0.9805	+6 bp	9 / 9 (100%)	OCL1_01_gtrOC1,97.643%;OCL1_02_gtrOC2,99.417%;OCL1_03_pda1,100.0%;OCL1_04_gtrOC3,98.824%;OCL1_05_gtrOC4,99.13%;OCL1_06_orf1(ghy),97.98%;OCL1_07_gtrOC5,98.425%;OCL1_08_gtrOC6,98.065%;OCL1_09_gtrOC7,99.708%		0		0 / 9 (0%)		0
GCA_021569395.1_ASM2156939v1_genomic	OCL1	OC1	Very high		1	0.9812	0 bp	9 / 9 (100%)	OCL1_01_gtrOC1,97.643%;OCL1_02_gtrOC2,99.417%;OCL1_03_pda1,100.0%;OCL1_04_gtrOC3,98.824%;OCL1_05_gtrOC4,99.13%;OCL1_06_orf1(ghy),97.98%;OCL1_07_gtrOC5,99.206%;OCL1_08_gtrOC6,98.065%;OCL1_09_gtrOC7,99.708%		0		0 / 9 (0%)		0
GCA_016608885.1_PDT000888240.1_genomic	OCL3	unknown (OCL3)	Very high		1	0.9828	-13 bp	9 / 9 (100%)	OCL3_01_gtrOC1,98.316%;OCL3_02_gtrOC2,99.708%;OCL3_03_pda1,98.81%;OCL3_04_gtrOC3,98.814%;OCL3_05_gtrOC4,98.261%;OCL3_06_orf1(ghy),97.651%;OCL3_07_gtrOC8,100.0%;OCL3_08_gtrOC10,100.0%;OCL3_09_gtrOC11,98.438%		0		0 / 9 (0%)		0
GCA_002992805.1_ASM299280v1_genomic	OCL1	OC1	Very high		1	0.9812	0 bp	9 / 9 (100%)	OCL1_01_gtrOC1,97.643%;OCL1_02_gtrOC2,99.417%;OCL1_03_pda1,100.0%;OCL1_04_gtrOC3,98.824%;OCL1_05_gtrOC4,99.13%;OCL1_06_orf1(ghy),97.98%;OCL1_07_gtrOC5,99.206%;OCL1_08_gtrOC6,98.065%;OCL1_09_gtrOC7,99.708%		0		0 / 9 (0%)		0
GCA_021569415.1_ASM2156941v1_genomic	OCL1	OC1	Very high		1	0.9812	0 bp	9 / 9 (100%)	OCL1_01_gtrOC1,97.643%;OCL1_02_gtrOC2,99.417%;OCL1_03_pda1,100.0%;OCL1_04_gtrOC3,98.824%;OCL1_05_gtrOC4,99.13%;OCL1_06_orf1(ghy),97.98%;OCL1_07_gtrOC5,99.206%;OCL1_08_gtrOC6,98.065%;OCL1_09_gtrOC7,99.708%		0		0 / 9 (0%)		0
GCA_002992825.1_ASM299282v1_genomic	OCL1	OC1	Very high		1	0.9812	0 bp	9 / 9 (100%)	OCL1_01_gtrOC1,97.643%;OCL1_02_gtrOC2,99.417%;OCL1_03_pda1,100.0%;OCL1_04_gtrOC3,98.824%;OCL1_05_gtrOC4,99.13%;OCL1_06_orf1(ghy),97.98%;OCL1_07_gtrOC5,99.206%;OCL1_08_gtrOC6,98.065%;OCL1_09_gtrOC7,99.708%		0		0 / 9 (0%)		0
GCA_016608905.1_PDT000869959.1_genomic	OCL1	OC1	Very high		1	0.9812	0 bp	9 / 9 (100%)	OCL1_01_gtrOC1,97.643%;OCL1_02_gtrOC2,99.417%;OCL1_03_pda1,100.0%;OCL1_04_gtrOC3,98.824%;OCL1_05_gtrOC4,99.13%;OCL1_06_orf1(ghy),97.98%;OCL1_07_gtrOC5,99.206%;OCL1_08_gtrOC6,98.065%;OCL1_09_gtrOC7,99.708%		0		0 / 9 (0%)		0
GCA_014531435.1_ASM1453143v1_genomic	OCL1	OC1	Very high		1	0.9784	0 bp	9 / 9 (100%)	OCL1_01_gtrOC1,98.316%;OCL1_02_gtrOC2,99.417%;OCL1_03_pda1,98.81%;OCL1_04_gtrOC3,97.255%;OCL1_05_gtrOC4,97.681%;OCL1_06_orf1(ghy),97.98%;OCL1_07_gtrOC5,98.81%;OCL1_08_gtrOC6,98.387%;OCL1_09_gtrOC7,100.0%		0		0 / 9 (0%)		0
GCA_021569435.1_ASM2156943v1_genomic	OCL1	OC1	Very high		1	0.9812	0 bp	9 / 9 (100%)	OCL1_01_gtrOC1,97.643%;OCL1_02_gtrOC2,99.417%;OCL1_03_pda1,100.0%;OCL1_04_gtrOC3,98.824%;OCL1_05_gtrOC4,99.13%;OCL1_06_orf1(ghy),97.98%;OCL1_07_gtrOC5,99.206%;OCL1_08_gtrOC6,98.065%;OCL1_09_gtrOC7,99.708%		0		0 / 9 (0%)		0
GCA_002992845.1_ASM299284v1_genomic	OCL1	OC1	Very high		1	0.9812	0 bp	9 / 9 (100%)	OCL1_01_gtrOC1,97.643%;OCL1_02_gtrOC2,99.417%;OCL1_03_pda1,100.0%;OCL1_04_gtrOC3,98.824%;OCL1_05_gtrOC4,99.13%;OCL1_06_orf1(ghy),97.98%;OCL1_07_gtrOC5,99.206%;OCL1_08_gtrOC6,98.065%;OCL1_09_gtrOC7,99.708%		0		0 / 9 (0%)		0
GCA_016608945.1_PDT000868606.1_genomic	OCL1	OC1	Very high		1	0.9812	0 bp	9 / 9 (100%)	OCL1_01_gtrOC1,97.643%;OCL1_02_gtrOC2,99.417%;OCL1_03_pda1,100.0%;OCL1_04_gtrOC3,98.824%;OCL1_05_gtrOC4,99.13%;OCL1_06_orf1(ghy),97.98%;OCL1_07_gtrOC5,99.206%;OCL1_08_gtrOC6,98.065%;OCL1_09_gtrOC7,99.708%		0		0 / 9 (0%)		0
GCA_021569455.1_ASM2156945v1_genomic	OCL1	OC1	Very high		1	0.9812	0 bp	9 / 9 (100%)	OCL1_01_gtrOC1,97.643%;OCL1_02_gtrOC2,99.417%;OCL1_03_pda1,100.0%;OCL1_04_gtrOC3,98.824%;OCL1_05_gtrOC4,99.13%;OCL1_06_orf1(ghy),97.98%;OCL1_07_gtrOC5,99.206%;OCL1_08_gtrOC6,98.065%;OCL1_09_gtrOC7,99.708%		0		0 / 9 (0%)		0
GCA_002992865.1_ASM299286v1_genomic	OCL1	OC1	Very high		1	0.9812	0 bp	9 / 9 (100%)	OCL1_01_gtrOC1,97.643%;OCL1_02_gtrOC2,99.417%;OCL1_03_pda1,100.0%;OCL1_04_gtrOC3,98.824%;OCL1_05_gtrOC4,99.13%;OCL1_06_orf1(ghy),97.98%;OCL1_07_gtrOC5,99.206%;OCL1_08_gtrOC6,98.065%;OCL1_09_gtrOC7,99.708%		0		0 / 9 (0%)		0
GCA_016608965.1_PDT000868612.1_genomic	OCL1	OC1	Very high		1	0.9812	0 bp	9 / 9 (100%)	OCL1_01_gtrOC1,97.643%;OCL1_02_gtrOC2,99.417%;OCL1_03_pda1,100.0%;OCL1_04_gtrOC3,98.824%;OCL1_05_gtrOC4,99.13%;OCL1_06_orf1(ghy),97.98%;OCL1_07_gtrOC5,99.206%;OCL1_08_gtrOC6,98.065%;OCL1_09_gtrOC7,99.708%		0		0 / 9 (0%)		0
GCA_014531475.1_ASM1453147v1_genomic	OCL1	OC1	Very high		1	0.9784	0 bp	9 / 9 (100%)	OCL1_01_gtrOC1,98.316%;OCL1_02_gtrOC2,99.417%;OCL1_03_pda1,98.81%;OCL1_04_gtrOC3,97.255%;OCL1_05_gtrOC4,97.681%;OCL1_06_orf1(ghy),97.98%;OCL1_07_gtrOC5,98.81%;OCL1_08_gtrOC6,98.387%;OCL1_09_gtrOC7,100.0%		0		0 / 9 (0%)		0
GCA_021569475.1_ASM2156947v1_genomic	OCL1	OC1	Very high		1	0.9812	0 bp	9 / 9 (100%)	OCL1_01_gtrOC1,97.643%;OCL1_02_gtrOC2,99.417%;OCL1_03_pda1,100.0%;OCL1_04_gtrOC3,98.824%;OCL1_05_gtrOC4,99.13%;OCL1_06_orf1(ghy),97.98%;OCL1_07_gtrOC5,99.206%;OCL1_08_gtrOC6,98.065%;OCL1_09_gtrOC7,99.708%		0		0 / 9 (0%)		0
GCA_000584855.1_ASM58485v1_genomic	OCL3	unknown (OCL3)	Very high		1	0.9844	-1 bp	9 / 9 (100%)	OCL3_01_gtrOC1,98.316%;OCL3_02_gtrOC2,99.708%;OCL3_03_pda1,98.81%;OCL3_04_gtrOC3,98.814%;OCL3_05_gtrOC4,98.261%;OCL3_06_orf1(ghy),97.651%;OCL3_07_gtrOC8,100.0%;OCL3_08_gtrOC10,100.0%;OCL3_09_gtrOC11,99.479%		0		0 / 9 (0%)		0
GCA_002992875.1_ASM299287v1_genomic	OCL1	OC1	Very high		1	0.9812	0 bp	9 / 9 (100%)	OCL1_01_gtrOC1,97.643%;OCL1_02_gtrOC2,99.417%;OCL1_03_pda1,100.0%;OCL1_04_gtrOC3,98.824%;OCL1_05_gtrOC4,99.13%;OCL1_06_orf1(ghy),97.98%;OCL1_07_gtrOC5,99.206%;OCL1_08_gtrOC6,98.065%;OCL1_09_gtrOC7,99.708%		0		0 / 9 (0%)		0
GCA_016608985.1_PDT000868630.1_genomic	OCL1	OC1	Very high		1	0.9812	0 bp	9 / 9 (100%)	OCL1_01_gtrOC1,97.643%;OCL1_02_gtrOC2,99.417%;OCL1_03_pda1,100.0%;OCL1_04_gtrOC3,98.824%;OCL1_05_gtrOC4,99.13%;OCL1_06_orf1(ghy),97.98%;OCL1_07_gtrOC5,99.206%;OCL1_08_gtrOC6,98.065%;OCL1_09_gtrOC7,99.708%		0		0 / 9 (0%)		0
GCA_021569495.1_ASM2156949v1_genomic	OCL1	OC1	Very high		1	0.9812	0 bp	9 / 9 (100%)	OCL1_01_gtrOC1,97.643%;OCL1_02_gtrOC2,99.417%;OCL1_03_pda1,100.0%;OCL1_04_gtrOC3,98.824%;OCL1_05_gtrOC4,99.13%;OCL1_06_orf1(ghy),97.98%;OCL1_07_gtrOC5,99.206%;OCL1_08_gtrOC6,98.065%;OCL1_09_gtrOC7,99.708%		0		0 / 9 (0%)		0
GCA_000586635.1_MRSN57_genomic	OCL1	OC1	Very high		1	0.9999	0 bp	9 / 9 (100%)	OCL1_01_gtrOC1,100.0%;OCL1_02_gtrOC2,100.0%;OCL1_03_pda1,100.0%;OCL1_04_gtrOC3,100.0%;OCL1_05_gtrOC4,100.0%;OCL1_06_orf1(ghy),100.0%;OCL1_07_gtrOC5,100.0%;OCL1_08_gtrOC6,99.677%;OCL1_09_gtrOC7,100.0%		0		0 / 9 (0%)		0
GCA_002992905.1_ASM299290v1_genomic	OCL1	OC1	Very high		1	0.9812	0 bp	9 / 9 (100%)	OCL1_01_gtrOC1,97.643%;OCL1_02_gtrOC2,99.417%;OCL1_03_pda1,100.0%;OCL1_04_gtrOC3,98.824%;OCL1_05_gtrOC4,99.13%;OCL1_06_orf1(ghy),97.98%;OCL1_07_gtrOC5,99.206%;OCL1_08_gtrOC6,98.065%;OCL1_09_gtrOC7,99.708%		0		0 / 9 (0%)		0
GCA_016609005.1_PDT000868661.1_genomic	OCL1	OC1	Very high		1	0.9811	0 bp	9 / 9 (100%)	OCL1_01_gtrOC1,97.643%;OCL1_02_gtrOC2,99.417%;OCL1_03_pda1,100.0%;OCL1_04_gtrOC3,98.824%;OCL1_05_gtrOC4,99.13%;OCL1_06_orf1(ghy),97.643%;OCL1_07_gtrOC5,99.206%;OCL1_08_gtrOC6,98.065%;OCL1_09_gtrOC7,99.708%		0		0 / 9 (0%)		0
GCA_014531535.1_ASM1453153v1_genomic	OCL2	unknown (OCL2)	Very high		1	0.9709	-3 bp	9 / 9 (100%)	OCL2_01_gtrOC1,97.98%;OCL2_02_gtrOC2,99.417%;OCL2_03_pda1,98.016%;OCL2_04_gtrOC3,98.824%;OCL2_05_gtrOC4,98.551%;OCL2_06_orf1(ghy),96.644%;OCL2_07_gtrOC8,100.0%;OCL2_08_wecB,100.0%;OCL2_09_gtrOC9,100.0%		0		0 / 9 (0%)		0
GCA_000586655.1_MRSN58_genomic	OCL1	OC1	Very high		1	0.9999	0 bp	9 / 9 (100%)	OCL1_01_gtrOC1,100.0%;OCL1_02_gtrOC2,100.0%;OCL1_03_pda1,100.0%;OCL1_04_gtrOC3,100.0%;OCL1_05_gtrOC4,100.0%;OCL1_06_orf1(ghy),100.0%;OCL1_07_gtrOC5,100.0%;OCL1_08_gtrOC6,99.677%;OCL1_09_gtrOC7,100.0%		0		0 / 9 (0%)		0
GCA_002996805.1_ASM299680v1_genomic	OCL1	OC1	Very high		1	0.9999	0 bp	9 / 9 (100%)	OCL1_01_gtrOC1,100.0%;OCL1_02_gtrOC2,100.0%;OCL1_03_pda1,100.0%;OCL1_04_gtrOC3,100.0%;OCL1_05_gtrOC4,100.0%;OCL1_06_orf1(ghy),100.0%;OCL1_07_gtrOC5,100.0%;OCL1_08_gtrOC6,99.677%;OCL1_09_gtrOC7,100.0%		0		0 / 9 (0%)		0
GCA_016609025.1_PDT000868672.1_genomic	OCL1	OC1	Very high		1	0.9812	0 bp	9 / 9 (100%)	OCL1_01_gtrOC1,97.643%;OCL1_02_gtrOC2,99.417%;OCL1_03_pda1,100.0%;OCL1_04_gtrOC3,98.824%;OCL1_05_gtrOC4,99.13%;OCL1_06_orf1(ghy),97.98%;OCL1_07_gtrOC5,99.206%;OCL1_08_gtrOC6,98.065%;OCL1_09_gtrOC7,99.708%		0		0 / 9 (0%)		0
GCA_000587875.1_ASM58787v1_genomic	OCL1	OC1	Very high		1	0.9812	0 bp	9 / 9 (100%)	OCL1_01_gtrOC1,97.643%;OCL1_02_gtrOC2,99.417%;OCL1_03_pda1,100.0%;OCL1_04_gtrOC3,98.824%;OCL1_05_gtrOC4,99.13%;OCL1_06_orf1(ghy),97.98%;OCL1_07_gtrOC5,99.206%;OCL1_08_gtrOC6,98.065%;OCL1_09_gtrOC7,99.708%		0		0 / 9 (0%)		0
GCA_014531555.1_ASM1453155v1_genomic	OCL6	unknown (OCL6)	Very high		1	0.9999	0 bp	10 / 10 (100%)	OCL6_01_gtrOC1,100.0%;OCL6_02_pda2,100.0%;OCL6_03_gtrOC18,100.0%;OCL6_04_gtrOC19a,100.0%;OCL6_05_rmlB,100.0%;OCL6_06_rmlD,100.0%;OCL6_07_rmlA,100.0%;OCL6_08_rmlC,100.0%;OCL6_09_gtrOC20,100.0%;OCL6_10_gtrOC21,99.681%		0		0 / 10 (0%)		0
GCA_021569555.1_ASM2156955v1_genomic	OCL1	OC1	Very high		1	0.9812	0 bp	9 / 9 (100%)	OCL1_01_gtrOC1,97.643%;OCL1_02_gtrOC2,99.417%;OCL1_03_pda1,100.0%;OCL1_04_gtrOC3,98.824%;OCL1_05_gtrOC4,99.13%;OCL1_06_orf1(ghy),97.98%;OCL1_07_gtrOC5,99.206%;OCL1_08_gtrOC6,98.065%;OCL1_09_gtrOC7,99.708%		0		0 / 9 (0%)		0
GCA_003006035.1_ASM300603v1_genomic	OCL6	unknown (OCL6)	Very high		1	0.9999	0 bp	10 / 10 (100%)	OCL6_01_gtrOC1,100.0%;OCL6_02_pda2,100.0%;OCL6_03_gtrOC18,100.0%;OCL6_04_gtrOC19a,100.0%;OCL6_05_rmlB,100.0%;OCL6_06_rmlD,100.0%;OCL6_07_rmlA,100.0%;OCL6_08_rmlC,100.0%;OCL6_09_gtrOC20,100.0%;OCL6_10_gtrOC21,99.681%		0		0 / 10 (0%)		0
GCA_016609065.1_PDT000866565.1_genomic	OCL1	OC1	Very high		1	0.9812	0 bp	9 / 9 (100%)	OCL1_01_gtrOC1,97.643%;OCL1_02_gtrOC2,99.417%;OCL1_03_pda1,100.0%;OCL1_04_gtrOC3,98.824%;OCL1_05_gtrOC4,99.13%;OCL1_06_orf1(ghy),97.98%;OCL1_07_gtrOC5,99.206%;OCL1_08_gtrOC6,98.065%;OCL1_09_gtrOC7,99.708%		0		0 / 9 (0%)		0
GCA_021569575.1_ASM2156957v1_genomic	OCL1	OC1	Very high		1	0.9812	0 bp	9 / 9 (100%)	OCL1_01_gtrOC1,97.643%;OCL1_02_gtrOC2,99.417%;OCL1_03_pda1,100.0%;OCL1_04_gtrOC3,98.824%;OCL1_05_gtrOC4,99.13%;OCL1_06_orf1(ghy),97.98%;OCL1_07_gtrOC5,99.206%;OCL1_08_gtrOC6,98.065%;OCL1_09_gtrOC7,99.708%		0		0 / 9 (0%)		0
GCA_003006835.1_ASM300683v1_genomic	OCL1	OC1	Very high		1	0.9812	0 bp	9 / 9 (100%)	OCL1_01_gtrOC1,97.643%;OCL1_02_gtrOC2,99.417%;OCL1_03_pda1,100.0%;OCL1_04_gtrOC3,98.824%;OCL1_05_gtrOC4,99.13%;OCL1_06_orf1(ghy),97.98%;OCL1_07_gtrOC5,99.206%;OCL1_08_gtrOC6,98.065%;OCL1_09_gtrOC7,99.708%		0		0 / 9 (0%)		0
GCA_014531585.1_ASM1453158v1_genomic	OCL1	OC1	Very high		1	0.9812	0 bp	9 / 9 (100%)	OCL1_01_gtrOC1,97.643%;OCL1_02_gtrOC2,99.417%;OCL1_03_pda1,100.0%;OCL1_04_gtrOC3,98.824%;OCL1_05_gtrOC4,99.13%;OCL1_06_orf1(ghy),97.98%;OCL1_07_gtrOC5,99.206%;OCL1_08_gtrOC6,98.065%;OCL1_09_gtrOC7,99.708%		0		0 / 9 (0%)		0
GCA_003006845.1_ASM300684v1_genomic	OCL1	OC1	Very high		1	0.9812	0 bp	9 / 9 (100%)	OCL1_01_gtrOC1,97.643%;OCL1_02_gtrOC2,99.417%;OCL1_03_pda1,100.0%;OCL1_04_gtrOC3,98.824%;OCL1_05_gtrOC4,99.13%;OCL1_06_orf1(ghy),97.98%;OCL1_07_gtrOC5,99.206%;OCL1_08_gtrOC6,98.065%;OCL1_09_gtrOC7,99.708%		0		0 / 9 (0%)		0
GCA_021569605.1_ASM2156960v1_genomic	OCL1	OC1	Very high		1	0.9812	0 bp	9 / 9 (100%)	OCL1_01_gtrOC1,97.643%;OCL1_02_gtrOC2,99.417%;OCL1_03_pda1,100.0%;OCL1_04_gtrOC3,98.824%;OCL1_05_gtrOC4,99.13%;OCL1_06_orf1(ghy),97.98%;OCL1_07_gtrOC5,99.206%;OCL1_08_gtrOC6,98.065%;OCL1_09_gtrOC7,99.708%		0		0 / 9 (0%)		0
GCA_000587955.1_ASM58795v1_genomic	OCL3	unknown (OCL3)	Very high		1	0.9843	-1 bp	9 / 9 (100%)	OCL3_01_gtrOC1,98.316%;OCL3_02_gtrOC2,99.708%;OCL3_03_pda1,98.81%;OCL3_04_gtrOC3,98.814%;OCL3_05_gtrOC4,98.261%;OCL3_06_orf1(ghy),97.651%;OCL3_07_gtrOC8,100.0%;OCL3_08_gtrOC10,100.0%;OCL3_09_gtrOC11,99.219%		0		0 / 9 (0%)		0
GCA_003006875.1_ASM300687v1_genomic	OCL1	OC1	Very high		1	0.9812	0 bp	9 / 9 (100%)	OCL1_01_gtrOC1,97.643%;OCL1_02_gtrOC2,99.417%;OCL1_03_pda1,100.0%;OCL1_04_gtrOC3,98.824%;OCL1_05_gtrOC4,99.13%;OCL1_06_orf1(ghy),97.98%;OCL1_07_gtrOC5,99.206%;OCL1_08_gtrOC6,98.065%;OCL1_09_gtrOC7,99.708%		0		0 / 9 (0%)		0
GCA_016609125.1_PDT000866557.1_genomic	OCL1	OC1	Very high		1	0.9812	0 bp	9 / 9 (100%)	OCL1_01_gtrOC1,97.643%;OCL1_02_gtrOC2,99.417%;OCL1_03_pda1,100.0%;OCL1_04_gtrOC3,98.824%;OCL1_05_gtrOC4,99.13%;OCL1_06_orf1(ghy),97.98%;OCL1_07_gtrOC5,99.206%;OCL1_08_gtrOC6,98.065%;OCL1_09_gtrOC7,99.708%		0		0 / 9 (0%)		0
GCA_014531645.1_ASM1453164v1_genomic	OCL1	OC1	Very high		1	0.9812	0 bp	9 / 9 (100%)	OCL1_01_gtrOC1,97.643%;OCL1_02_gtrOC2,99.417%;OCL1_03_pda1,100.0%;OCL1_04_gtrOC3,98.824%;OCL1_05_gtrOC4,99.13%;OCL1_06_orf1(ghy),97.98%;OCL1_07_gtrOC5,99.206%;OCL1_08_gtrOC6,98.065%;OCL1_09_gtrOC7,99.708%		0		0 / 9 (0%)		0
GCA_021569635.1_ASM2156963v1_genomic	OCL1	OC1	Very high		1	0.9811	0 bp	9 / 9 (100%)	OCL1_01_gtrOC1,97.643%;OCL1_02_gtrOC2,99.417%;OCL1_03_pda1,100.0%;OCL1_04_gtrOC3,98.824%;OCL1_05_gtrOC4,99.13%;OCL1_06_orf1(ghy),97.98%;OCL1_07_gtrOC5,99.206%;OCL1_08_gtrOC6,98.065%;OCL1_09_gtrOC7,99.417%		0		0 / 9 (0%)		0
GCA_003006885.1_ASM300688v1_genomic	OCL1	OC1	Very high		1	0.9812	0 bp	9 / 9 (100%)	OCL1_01_gtrOC1,97.643%;OCL1_02_gtrOC2,99.417%;OCL1_03_pda1,100.0%;OCL1_04_gtrOC3,98.824%;OCL1_05_gtrOC4,99.13%;OCL1_06_orf1(ghy),97.98%;OCL1_07_gtrOC5,99.206%;OCL1_08_gtrOC6,98.065%;OCL1_09_gtrOC7,99.708%		0		0 / 9 (0%)		0
GCA_016609145.1_PDT000866124.1_genomic	OCL1	OC1	Very high		1	0.9812	0 bp	9 / 9 (100%)	OCL1_01_gtrOC1,97.643%;OCL1_02_gtrOC2,99.417%;OCL1_03_pda1,100.0%;OCL1_04_gtrOC3,98.824%;OCL1_05_gtrOC4,99.13%;OCL1_06_orf1(ghy),97.98%;OCL1_07_gtrOC5,99.206%;OCL1_08_gtrOC6,98.065%;OCL1_09_gtrOC7,99.708%		0		0 / 9 (0%)		0
GCA_014531655.1_ASM1453165v1_genomic	OCL1	OC1	Very high		1	0.9812	0 bp	9 / 9 (100%)	OCL1_01_gtrOC1,97.643%;OCL1_02_gtrOC2,99.417%;OCL1_03_pda1,100.0%;OCL1_04_gtrOC3,98.824%;OCL1_05_gtrOC4,99.13%;OCL1_06_orf1(ghy),97.98%;OCL1_07_gtrOC5,99.206%;OCL1_08_gtrOC6,98.065%;OCL1_09_gtrOC7,99.708%		0		0 / 9 (0%)		3	OCL17_08,97.429%;OCL5_07_htrL,99.649%;OCL7_06_ahy,99.561%
GCA_000588035.1_ASM58803v1_genomic	OCL15	unknown (OCL15)	Very high		1	0.9859	+5 bp	10 / 10 (100%)	OCL15_01_gtrOC1,98.316%;OCL15_02_gtrOC2,99.125%;OCL15_03_pda1,100.0%;OCL15_04_gtrOC3,100.0%;OCL15_05_gtrOC4,100.0%;OCL15_06_orf1(ghy),98.986%;OCL15_07_gtrOC31,100.0%;OCL15_08_gtrOC32,99.365%;OCL15_09_gtrOC33,99.675%;OCL15_10_gtrOC7,98.81%		0		0 / 10 (0%)		0
GCA_003006945.1_ASM300694v1_genomic	OCL1	OC1	Very high		1	0.9836	0 bp	9 / 9 (100%)	OCL1_01_gtrOC1,99.327%;OCL1_02_gtrOC2,100.0%;OCL1_03_pda1,100.0%;OCL1_04_gtrOC3,100.0%;OCL1_05_gtrOC4,98.841%;OCL1_06_orf1(ghy),97.643%;OCL1_07_gtrOC5,99.206%;OCL1_08_gtrOC6,98.065%;OCL1_09_gtrOC7,99.417%		0		0 / 9 (0%)		0
GCA_016609165.1_PDT000866552.1_genomic	OCL1	OC1	Very high		1	0.9812	0 bp	9 / 9 (100%)	OCL1_01_gtrOC1,97.643%;OCL1_02_gtrOC2,99.417%;OCL1_03_pda1,100.0%;OCL1_04_gtrOC3,98.824%;OCL1_05_gtrOC4,99.13%;OCL1_06_orf1(ghy),97.98%;OCL1_07_gtrOC5,99.206%;OCL1_08_gtrOC6,98.065%;OCL1_09_gtrOC7,99.708%		0		0 / 9 (0%)		0
GCA_021569675.1_ASM2156967v1_genomic	OCL1	OC1	Very high		1	0.9812	0 bp	9 / 9 (100%)	OCL1_01_gtrOC1,97.643%;OCL1_02_gtrOC2,99.417%;OCL1_03_pda1,100.0%;OCL1_04_gtrOC3,98.824%;OCL1_05_gtrOC4,99.13%;OCL1_06_orf1(ghy),97.98%;OCL1_07_gtrOC5,99.206%;OCL1_08_gtrOC6,98.065%;OCL1_09_gtrOC7,99.708%		0		0 / 9 (0%)		0
GCA_000588055.1_ASM58805v1_genomic	OCL1	OC1	Very high		1	0.9812	0 bp	9 / 9 (100%)	OCL1_01_gtrOC1,97.643%;OCL1_02_gtrOC2,99.417%;OCL1_03_pda1,100.0%;OCL1_04_gtrOC3,98.824%;OCL1_05_gtrOC4,99.13%;OCL1_06_orf1(ghy),97.98%;OCL1_07_gtrOC5,99.206%;OCL1_08_gtrOC6,98.065%;OCL1_09_gtrOC7,99.708%		0		0 / 9 (0%)		0
GCA_003006975.1_ASM300697v1_genomic	OCL1	OC1	Very high		1	0.9812	0 bp	9 / 9 (100%)	OCL1_01_gtrOC1,97.643%;OCL1_02_gtrOC2,99.417%;OCL1_03_pda1,100.0%;OCL1_04_gtrOC3,98.824%;OCL1_05_gtrOC4,99.13%;OCL1_06_orf1(ghy),97.98%;OCL1_07_gtrOC5,99.206%;OCL1_08_gtrOC6,98.065%;OCL1_09_gtrOC7,99.708%		0		0 / 9 (0%)		0
GCA_016609185.1_PDT000865926.1_genomic	OCL1	OC1	Very high		1	0.9812	0 bp	9 / 9 (100%)	OCL1_01_gtrOC1,97.643%;OCL1_02_gtrOC2,99.417%;OCL1_03_pda1,100.0%;OCL1_04_gtrOC3,98.824%;OCL1_05_gtrOC4,99.13%;OCL1_06_orf1(ghy),97.98%;OCL1_07_gtrOC5,99.206%;OCL1_08_gtrOC6,98.065%;OCL1_09_gtrOC7,99.708%		0		0 / 9 (0%)		0
GCA_014531705.1_ASM1453170v1_genomic	OCL2	unknown (OCL2)	Very high		1	0.9709	-3 bp	9 / 9 (100%)	OCL2_01_gtrOC1,97.98%;OCL2_02_gtrOC2,99.417%;OCL2_03_pda1,98.016%;OCL2_04_gtrOC3,98.824%;OCL2_05_gtrOC4,98.551%;OCL2_06_orf1(ghy),96.644%;OCL2_07_gtrOC8,100.0%;OCL2_08_wecB,100.0%;OCL2_09_gtrOC9,100.0%		0		0 / 9 (0%)		0
GCA_021569695.1_ASM2156969v1_genomic	OCL1	OC1	Very high		1	0.9812	0 bp	9 / 9 (100%)	OCL1_01_gtrOC1,97.643%;OCL1_02_gtrOC2,99.417%;OCL1_03_pda1,100.0%;OCL1_04_gtrOC3,98.824%;OCL1_05_gtrOC4,99.13%;OCL1_06_orf1(ghy),97.98%;OCL1_07_gtrOC5,99.206%;OCL1_08_gtrOC6,98.065%;OCL1_09_gtrOC7,99.708%		0		0 / 9 (0%)		0
GCA_000588075.1_ASM58807v1_genomic	OCL1	OC1	Very high		1	0.9789	-1 bp	9 / 9 (100%)	OCL1_01_gtrOC1,98.316%;OCL1_02_gtrOC2,99.417%;OCL1_03_pda1,98.81%;OCL1_04_gtrOC3,98.419%;OCL1_05_gtrOC4,98.841%;OCL1_06_orf1(ghy),98.316%;OCL1_07_gtrOC5,99.603%;OCL1_08_gtrOC6,98.387%;OCL1_09_gtrOC7,99.708%		0		0 / 9 (0%)		0
GCA_003006995.1_ASM300699v1_genomic	OCL1	OC1	Very high		1	0.9812	0 bp	9 / 9 (100%)	OCL1_01_gtrOC1,97.643%;OCL1_02_gtrOC2,99.417%;OCL1_03_pda1,100.0%;OCL1_04_gtrOC3,98.824%;OCL1_05_gtrOC4,99.13%;OCL1_06_orf1(ghy),97.98%;OCL1_07_gtrOC5,99.206%;OCL1_08_gtrOC6,98.065%;OCL1_09_gtrOC7,99.708%		0		0 / 9 (0%)		0
GCA_016609205.1_PDT000865916.1_genomic	OCL1	OC1	Very high		1	0.9812	0 bp	9 / 9 (100%)	OCL1_01_gtrOC1,97.643%;OCL1_02_gtrOC2,99.417%;OCL1_03_pda1,100.0%;OCL1_04_gtrOC3,98.824%;OCL1_05_gtrOC4,99.13%;OCL1_06_orf1(ghy),97.98%;OCL1_07_gtrOC5,99.206%;OCL1_08_gtrOC6,98.065%;OCL1_09_gtrOC7,99.708%		0		0 / 9 (0%)		0
GCA_014531735.1_ASM1453173v1_genomic	OCL2	unknown (OCL2)	Very high		1	0.9709	-3 bp	9 / 9 (100%)	OCL2_01_gtrOC1,97.98%;OCL2_02_gtrOC2,99.417%;OCL2_03_pda1,98.016%;OCL2_04_gtrOC3,98.824%;OCL2_05_gtrOC4,98.551%;OCL2_06_orf1(ghy),96.644%;OCL2_07_gtrOC8,100.0%;OCL2_08_wecB,100.0%;OCL2_09_gtrOC9,100.0%		0		0 / 9 (0%)		0
GCA_021569715.1_ASM2156971v1_genomic	OCL1	OC1	Very high		1	0.9812	0 bp	9 / 9 (100%)	OCL1_01_gtrOC1,97.643%;OCL1_02_gtrOC2,99.417%;OCL1_03_pda1,100.0%;OCL1_04_gtrOC3,98.824%;OCL1_05_gtrOC4,99.13%;OCL1_06_orf1(ghy),97.98%;OCL1_07_gtrOC5,98.81%;OCL1_08_gtrOC6,98.065%;OCL1_09_gtrOC7,99.708%		0		0 / 9 (0%)		0
GCA_000588115.1_ASM58811v1_genomic	OCL1	OC1	Very high		1	0.9864	-1 bp	9 / 9 (100%)	OCL1_01_gtrOC1,100.0%;OCL1_02_gtrOC2,99.708%;OCL1_03_pda1,99.206%;OCL1_04_gtrOC3,97.628%;OCL1_05_gtrOC4,100.0%;OCL1_06_orf1(ghy),99.663%;OCL1_07_gtrOC5,100.0%;OCL1_08_gtrOC6,100.0%;OCL1_09_gtrOC7,100.0%		0		0 / 9 (0%)		0
GCA_003007015.1_ASM300701v1_genomic	OCL1	OC1	Very high		1	0.9812	0 bp	9 / 9 (100%)	OCL1_01_gtrOC1,97.643%;OCL1_02_gtrOC2,99.417%;OCL1_03_pda1,100.0%;OCL1_04_gtrOC3,98.824%;OCL1_05_gtrOC4,99.13%;OCL1_06_orf1(ghy),97.98%;OCL1_07_gtrOC5,99.206%;OCL1_08_gtrOC6,98.065%;OCL1_09_gtrOC7,99.708%		0		0 / 9 (0%)		0
GCA_016609225.1_PDT000865919.1_genomic	OCL1	OC1	Very high		1	0.9812	0 bp	9 / 9 (100%)	OCL1_01_gtrOC1,97.643%;OCL1_02_gtrOC2,99.417%;OCL1_03_pda1,100.0%;OCL1_04_gtrOC3,98.824%;OCL1_05_gtrOC4,99.13%;OCL1_06_orf1(ghy),97.98%;OCL1_07_gtrOC5,99.206%;OCL1_08_gtrOC6,98.065%;OCL1_09_gtrOC7,99.708%		0		0 / 9 (0%)		0
GCA_021569725.1_ASM2156972v1_genomic	OCL1	OC1	Very high		1	0.9812	0 bp	9 / 9 (100%)	OCL1_01_gtrOC1,97.643%;OCL1_02_gtrOC2,99.417%;OCL1_03_pda1,100.0%;OCL1_04_gtrOC3,98.824%;OCL1_05_gtrOC4,99.13%;OCL1_06_orf1(ghy),97.98%;OCL1_07_gtrOC5,99.206%;OCL1_08_gtrOC6,98.065%;OCL1_09_gtrOC7,99.708%		0		0 / 9 (0%)		0
GCA_000588135.1_ASM58813v1_genomic	OCL1	OC1	Very high		1	0.9824	-1 bp	9 / 9 (100%)	OCL1_01_gtrOC1,97.98%;OCL1_02_gtrOC2,99.708%;OCL1_03_pda1,99.603%;OCL1_04_gtrOC3,97.628%;OCL1_05_gtrOC4,98.261%;OCL1_06_orf1(ghy),97.643%;OCL1_07_gtrOC5,99.603%;OCL1_08_gtrOC6,99.032%;OCL1_09_gtrOC7,99.417%		0		0 / 9 (0%)		0
GCA_003007025.1_ASM300702v1_genomic	OCL1	OC1	Very high		1	0.9812	0 bp	9 / 9 (100%)	OCL1_01_gtrOC1,97.643%;OCL1_02_gtrOC2,99.417%;OCL1_03_pda1,100.0%;OCL1_04_gtrOC3,98.824%;OCL1_05_gtrOC4,99.13%;OCL1_06_orf1(ghy),97.98%;OCL1_07_gtrOC5,99.206%;OCL1_08_gtrOC6,98.065%;OCL1_09_gtrOC7,99.708%		0		0 / 9 (0%)		0
GCA_016609245.1_PDT000866082.1_genomic	OCL1	OC1	Very high		1	0.9812	0 bp	9 / 9 (100%)	OCL1_01_gtrOC1,97.643%;OCL1_02_gtrOC2,99.417%;OCL1_03_pda1,100.0%;OCL1_04_gtrOC3,98.824%;OCL1_05_gtrOC4,99.13%;OCL1_06_orf1(ghy),97.98%;OCL1_07_gtrOC5,99.206%;OCL1_08_gtrOC6,98.065%;OCL1_09_gtrOC7,99.708%		0		0 / 9 (0%)		0
GCA_014559915.1_ASM1455991v1_genomic	OCL9	unknown (OCL9)	Very high		1	0.9992	0 bp	7 / 7 (100%)	OCL9_01_gtrOC1,100.0%;OCL9_02_pda2,100.0%;OCL9_03_gtrOC18,100.0%;OCL9_04_gtrOC19c,100.0%;OCL9_05_gtrOC27,100.0%;OCL9_06_gtrOC28,100.0%;OCL9_07_gtrOC21,100.0%		0		0 / 7 (0%)		0
GCA_021569735.1_ASM2156973v1_genomic	OCL1	OC1	Very high		1	0.9812	0 bp	9 / 9 (100%)	OCL1_01_gtrOC1,97.643%;OCL1_02_gtrOC2,99.417%;OCL1_03_pda1,100.0%;OCL1_04_gtrOC3,98.824%;OCL1_05_gtrOC4,99.13%;OCL1_06_orf1(ghy),97.98%;OCL1_07_gtrOC5,99.206%;OCL1_08_gtrOC6,98.065%;OCL1_09_gtrOC7,99.708%		0		0 / 9 (0%)		0
GCA_003007055.1_ASM300705v1_genomic	OCL1	OC1	Very high		1	0.9812	0 bp	9 / 9 (100%)	OCL1_01_gtrOC1,97.643%;OCL1_02_gtrOC2,99.417%;OCL1_03_pda1,100.0%;OCL1_04_gtrOC3,98.824%;OCL1_05_gtrOC4,99.13%;OCL1_06_orf1(ghy),97.98%;OCL1_07_gtrOC5,99.206%;OCL1_08_gtrOC6,98.065%;OCL1_09_gtrOC7,99.708%		0		0 / 9 (0%)		0
GCA_016609265.1_PDT000864218.1_genomic	OCL1	OC1	Very high		1	0.9812	0 bp	9 / 9 (100%)	OCL1_01_gtrOC1,97.643%;OCL1_02_gtrOC2,99.417%;OCL1_03_pda1,100.0%;OCL1_04_gtrOC3,98.824%;OCL1_05_gtrOC4,99.13%;OCL1_06_orf1(ghy),97.98%;OCL1_07_gtrOC5,99.206%;OCL1_08_gtrOC6,98.065%;OCL1_09_gtrOC7,99.708%		0		0 / 9 (0%)		0
GCA_014559925.1_ASM1455992v1_genomic	OCL1	OC1	Very high		1	0.9812	0 bp	9 / 9 (100%)	OCL1_01_gtrOC1,97.643%;OCL1_02_gtrOC2,99.417%;OCL1_03_pda1,100.0%;OCL1_04_gtrOC3,98.824%;OCL1_05_gtrOC4,99.13%;OCL1_06_orf1(ghy),97.98%;OCL1_07_gtrOC5,99.206%;OCL1_08_gtrOC6,98.065%;OCL1_09_gtrOC7,99.708%		0		0 / 9 (0%)		0
GCA_021569775.1_ASM2156977v1_genomic	OCL1	OC1	Very high		1	0.9812	0 bp	9 / 9 (100%)	OCL1_01_gtrOC1,97.643%;OCL1_02_gtrOC2,99.417%;OCL1_03_pda1,100.0%;OCL1_04_gtrOC3,98.824%;OCL1_05_gtrOC4,99.13%;OCL1_06_orf1(ghy),97.98%;OCL1_07_gtrOC5,99.206%;OCL1_08_gtrOC6,98.065%;OCL1_09_gtrOC7,99.708%		0		0 / 9 (0%)		0
GCA_003007065.1_ASM300706v1_genomic	OCL1	OC1	Very high		1	0.9812	0 bp	9 / 9 (100%)	OCL1_01_gtrOC1,97.643%;OCL1_02_gtrOC2,99.417%;OCL1_03_pda1,100.0%;OCL1_04_gtrOC3,98.824%;OCL1_05_gtrOC4,99.13%;OCL1_06_orf1(ghy),97.98%;OCL1_07_gtrOC5,99.206%;OCL1_08_gtrOC6,98.065%;OCL1_09_gtrOC7,99.708%		0		0 / 9 (0%)		0
GCA_016609285.1_PDT000865913.1_genomic	OCL1	OC1	Very high		1	0.9812	0 bp	9 / 9 (100%)	OCL1_01_gtrOC1,97.643%;OCL1_02_gtrOC2,99.417%;OCL1_03_pda1,100.0%;OCL1_04_gtrOC3,98.824%;OCL1_05_gtrOC4,99.13%;OCL1_06_orf1(ghy),97.98%;OCL1_07_gtrOC5,99.206%;OCL1_08_gtrOC6,98.065%;OCL1_09_gtrOC7,99.708%		0		0 / 9 (0%)		0
GCA_014559955.1_ASM1455995v1_genomic	OCL1	OC1	Very high		1	0.9812	0 bp	9 / 9 (100%)	OCL1_01_gtrOC1,97.643%;OCL1_02_gtrOC2,99.417%;OCL1_03_pda1,100.0%;OCL1_04_gtrOC3,98.824%;OCL1_05_gtrOC4,99.13%;OCL1_06_orf1(ghy),97.98%;OCL1_07_gtrOC5,99.206%;OCL1_08_gtrOC6,98.065%;OCL1_09_gtrOC7,99.708%		0		0 / 9 (0%)		0
GCA_021569795.1_ASM2156979v1_genomic	OCL1	OC1	Very high		1	0.9812	0 bp	9 / 9 (100%)	OCL1_01_gtrOC1,97.643%;OCL1_02_gtrOC2,99.417%;OCL1_03_pda1,100.0%;OCL1_04_gtrOC3,98.824%;OCL1_05_gtrOC4,99.13%;OCL1_06_orf1(ghy),97.98%;OCL1_07_gtrOC5,99.206%;OCL1_08_gtrOC6,98.065%;OCL1_09_gtrOC7,99.708%		0		0 / 9 (0%)		0
GCA_000588195.1_ASM58819v1_genomic	OCL1	OC1	Very high		1	0.9817	-1 bp	9 / 9 (100%)	OCL1_01_gtrOC1,97.98%;OCL1_02_gtrOC2,99.708%;OCL1_03_pda1,99.603%;OCL1_04_gtrOC3,97.628%;OCL1_05_gtrOC4,97.101%;OCL1_06_orf1(ghy),97.643%;OCL1_07_gtrOC5,99.603%;OCL1_08_gtrOC6,99.032%;OCL1_09_gtrOC7,99.417%		0		0 / 9 (0%)		0
GCA_003007095.1_ASM300709v1_genomic	OCL1	OC1	Very high		1	0.9812	0 bp	9 / 9 (100%)	OCL1_01_gtrOC1,97.643%;OCL1_02_gtrOC2,99.417%;OCL1_03_pda1,100.0%;OCL1_04_gtrOC3,98.824%;OCL1_05_gtrOC4,99.13%;OCL1_06_orf1(ghy),97.98%;OCL1_07_gtrOC5,99.206%;OCL1_08_gtrOC6,98.065%;OCL1_09_gtrOC7,99.708%		0		0 / 9 (0%)		0
GCA_014559965.1_ASM1455996v1_genomic	OCL1	OC1	Very high		1	0.9812	0 bp	9 / 9 (100%)	OCL1_01_gtrOC1,97.643%;OCL1_02_gtrOC2,99.417%;OCL1_03_pda1,100.0%;OCL1_04_gtrOC3,98.824%;OCL1_05_gtrOC4,99.13%;OCL1_06_orf1(ghy),97.98%;OCL1_07_gtrOC5,99.206%;OCL1_08_gtrOC6,98.065%;OCL1_09_gtrOC7,99.708%		0		0 / 9 (0%)		0
GCA_021569815.1_ASM2156981v1_genomic	OCL1	OC1	Very high		1	0.9812	0 bp	9 / 9 (100%)	OCL1_01_gtrOC1,97.643%;OCL1_02_gtrOC2,99.417%;OCL1_03_pda1,100.0%;OCL1_04_gtrOC3,98.824%;OCL1_05_gtrOC4,99.13%;OCL1_06_orf1(ghy),97.98%;OCL1_07_gtrOC5,99.206%;OCL1_08_gtrOC6,98.065%;OCL1_09_gtrOC7,99.708%		0		0 / 9 (0%)		0
GCA_003007115.1_ASM300711v1_genomic	OCL1	OC1	Very high		1	0.9812	0 bp	9 / 9 (100%)	OCL1_01_gtrOC1,97.643%;OCL1_02_gtrOC2,99.417%;OCL1_03_pda1,100.0%;OCL1_04_gtrOC3,98.824%;OCL1_05_gtrOC4,99.13%;OCL1_06_orf1(ghy),97.98%;OCL1_07_gtrOC5,99.206%;OCL1_08_gtrOC6,98.065%;OCL1_09_gtrOC7,99.708%		0		0 / 9 (0%)		0
GCA_016609325.1_PDT000864234.1_genomic	OCL1	OC1	Very high		1	0.9812	0 bp	9 / 9 (100%)	OCL1_01_gtrOC1,97.643%;OCL1_02_gtrOC2,99.417%;OCL1_03_pda1,100.0%;OCL1_04_gtrOC3,98.824%;OCL1_05_gtrOC4,99.13%;OCL1_06_orf1(ghy),97.98%;OCL1_07_gtrOC5,99.206%;OCL1_08_gtrOC6,98.065%;OCL1_09_gtrOC7,99.708%		0		0 / 9 (0%)		0
GCA_014559975.1_ASM1455997v1_genomic	OCL6	unknown (OCL6)	Very high		1	0.9953	0 bp	10 / 10 (100%)	OCL6_01_gtrOC1,98.649%;OCL6_02_pda2,98.729%;OCL6_03_gtrOC18,98.78%;OCL6_04_gtrOC19a,99.713%;OCL6_05_rmlB,100.0%;OCL6_06_rmlD,100.0%;OCL6_07_rmlA,100.0%;OCL6_08_rmlC,100.0%;OCL6_09_gtrOC20,100.0%;OCL6_10_gtrOC21,99.681%		0		0 / 10 (0%)		0
GCA_021569835.1_ASM2156983v1_genomic	OCL1	OC1	Very high		1	0.9812	0 bp	9 / 9 (100%)	OCL1_01_gtrOC1,97.643%;OCL1_02_gtrOC2,99.417%;OCL1_03_pda1,100.0%;OCL1_04_gtrOC3,98.824%;OCL1_05_gtrOC4,99.13%;OCL1_06_orf1(ghy),97.98%;OCL1_07_gtrOC5,99.206%;OCL1_08_gtrOC6,98.065%;OCL1_09_gtrOC7,99.708%		0		0 / 9 (0%)		0
GCA_003007135.1_ASM300713v1_genomic	OCL1	OC1	Very high		1	0.9812	0 bp	9 / 9 (100%)	OCL1_01_gtrOC1,97.643%;OCL1_02_gtrOC2,99.417%;OCL1_03_pda1,100.0%;OCL1_04_gtrOC3,98.824%;OCL1_05_gtrOC4,99.13%;OCL1_06_orf1(ghy),97.98%;OCL1_07_gtrOC5,99.206%;OCL1_08_gtrOC6,98.065%;OCL1_09_gtrOC7,99.708%		0		0 / 9 (0%)		0
GCA_000588235.1_ASM58823v1_genomic	OCL3	unknown (OCL3)	Very high		1	0.9843	-1 bp	9 / 9 (100%)	OCL3_01_gtrOC1,98.316%;OCL3_02_gtrOC2,99.708%;OCL3_03_pda1,98.81%;OCL3_04_gtrOC3,98.814%;OCL3_05_gtrOC4,98.261%;OCL3_06_orf1(ghy),97.651%;OCL3_07_gtrOC8,100.0%;OCL3_08_gtrOC10,100.0%;OCL3_09_gtrOC11,99.219%		0		0 / 9 (0%)		0
GCA_014560015.1_ASM1456001v1_genomic	OCL9	unknown (OCL9)	Very high		1	0.9952	0 bp	7 / 7 (100%)	OCL9_01_gtrOC1,98.311%;OCL9_02_pda2,99.259%;OCL9_03_gtrOC18,99.695%;OCL9_04_gtrOC19c,100.0%;OCL9_05_gtrOC27,100.0%;OCL9_06_gtrOC28,100.0%;OCL9_07_gtrOC21,99.684%		0		0 / 7 (0%)		0
GCA_021569855.1_ASM2156985v1_genomic	OCL1	OC1	Very high		1	0.9812	0 bp	9 / 9 (100%)	OCL1_01_gtrOC1,97.643%;OCL1_02_gtrOC2,99.417%;OCL1_03_pda1,100.0%;OCL1_04_gtrOC3,98.824%;OCL1_05_gtrOC4,99.13%;OCL1_06_orf1(ghy),97.98%;OCL1_07_gtrOC5,99.206%;OCL1_08_gtrOC6,98.065%;OCL1_09_gtrOC7,99.708%		0		0 / 9 (0%)		0
GCA_003007145.1_ASM300714v1_genomic	OCL1	OC1	Very high		1	0.9812	0 bp	9 / 9 (100%)	OCL1_01_gtrOC1,97.643%;OCL1_02_gtrOC2,99.417%;OCL1_03_pda1,100.0%;OCL1_04_gtrOC3,98.824%;OCL1_05_gtrOC4,99.13%;OCL1_06_orf1(ghy),97.98%;OCL1_07_gtrOC5,99.206%;OCL1_08_gtrOC6,98.065%;OCL1_09_gtrOC7,99.708%		0		0 / 9 (0%)		0
GCA_016609365.1_PDT000850602.1_genomic	OCL1	OC1	Very high		1	0.9812	0 bp	9 / 9 (100%)	OCL1_01_gtrOC1,97.643%;OCL1_02_gtrOC2,99.417%;OCL1_03_pda1,100.0%;OCL1_04_gtrOC3,98.824%;OCL1_05_gtrOC4,99.13%;OCL1_06_orf1(ghy),97.98%;OCL1_07_gtrOC5,99.206%;OCL1_08_gtrOC6,98.065%;OCL1_09_gtrOC7,99.708%		0		0 / 9 (0%)		0
GCA_021569865.1_ASM2156986v1_genomic	OCL1	OC1	Very high		1	0.9812	0 bp	9 / 9 (100%)	OCL1_01_gtrOC1,97.643%;OCL1_02_gtrOC2,99.417%;OCL1_03_pda1,100.0%;OCL1_04_gtrOC3,98.824%;OCL1_05_gtrOC4,99.13%;OCL1_06_orf1(ghy),97.98%;OCL1_07_gtrOC5,98.81%;OCL1_08_gtrOC6,98.065%;OCL1_09_gtrOC7,99.708%		0		0 / 9 (0%)		0
GCA_003007195.1_ASM300719v1_genomic	OCL1	OC1	Very high		1	0.9812	0 bp	9 / 9 (100%)	OCL1_01_gtrOC1,97.643%;OCL1_02_gtrOC2,99.417%;OCL1_03_pda1,100.0%;OCL1_04_gtrOC3,98.824%;OCL1_05_gtrOC4,99.13%;OCL1_06_orf1(ghy),97.98%;OCL1_07_gtrOC5,99.206%;OCL1_08_gtrOC6,98.065%;OCL1_09_gtrOC7,99.708%		0		0 / 9 (0%)		0
GCA_000588315.1_ASM58831v1_genomic	OCL1	OC1	Very high		1	0.9812	0 bp	9 / 9 (100%)	OCL1_01_gtrOC1,97.643%;OCL1_02_gtrOC2,99.417%;OCL1_03_pda1,100.0%;OCL1_04_gtrOC3,98.824%;OCL1_05_gtrOC4,99.13%;OCL1_06_orf1(ghy),97.98%;OCL1_07_gtrOC5,99.206%;OCL1_08_gtrOC6,98.065%;OCL1_09_gtrOC7,99.708%		0		0 / 9 (0%)		0
GCA_014560045.1_ASM1456004v1_genomic	OCL1	OC1	Very high		1	0.9812	0 bp	9 / 9 (100%)	OCL1_01_gtrOC1,97.643%;OCL1_02_gtrOC2,99.417%;OCL1_03_pda1,100.0%;OCL1_04_gtrOC3,98.824%;OCL1_05_gtrOC4,99.13%;OCL1_06_orf1(ghy),97.98%;OCL1_07_gtrOC5,99.206%;OCL1_08_gtrOC6,98.065%;OCL1_09_gtrOC7,99.708%		0		0 / 9 (0%)		0
GCA_016609385.1_PDT000850583.1_genomic	OCL1	OC1	Very high		1	0.9812	0 bp	9 / 9 (100%)	OCL1_01_gtrOC1,97.643%;OCL1_02_gtrOC2,99.417%;OCL1_03_pda1,100.0%;OCL1_04_gtrOC3,98.824%;OCL1_05_gtrOC4,99.13%;OCL1_06_orf1(ghy),97.98%;OCL1_07_gtrOC5,99.206%;OCL1_08_gtrOC6,98.065%;OCL1_09_gtrOC7,99.708%		0		0 / 9 (0%)		0
GCA_003007215.1_ASM300721v1_genomic	OCL1	OC1	Very high		1	0.9812	0 bp	9 / 9 (100%)	OCL1_01_gtrOC1,97.643%;OCL1_02_gtrOC2,99.417%;OCL1_03_pda1,100.0%;OCL1_04_gtrOC3,98.824%;OCL1_05_gtrOC4,99.13%;OCL1_06_orf1(ghy),97.98%;OCL1_07_gtrOC5,99.206%;OCL1_08_gtrOC6,98.065%;OCL1_09_gtrOC7,99.708%		0		0 / 9 (0%)		0
GCA_000588355.1_ASM58835v1_genomic	OCL1	OC1	Very high		1	0.9876	-1 bp	9 / 9 (100%)	OCL1_01_gtrOC1,100.0%;OCL1_02_gtrOC2,99.708%;OCL1_03_pda1,99.603%;OCL1_04_gtrOC3,97.628%;OCL1_05_gtrOC4,100.0%;OCL1_06_orf1(ghy),100.0%;OCL1_07_gtrOC5,100.0%;OCL1_08_gtrOC6,100.0%;OCL1_09_gtrOC7,100.0%		0		0 / 9 (0%)		0
GCA_014560065.1_ASM1456006v1_genomic	OCL1	OC1	Very high		1	0.9812	0 bp	9 / 9 (100%)	OCL1_01_gtrOC1,97.643%;OCL1_02_gtrOC2,99.417%;OCL1_03_pda1,100.0%;OCL1_04_gtrOC3,98.824%;OCL1_05_gtrOC4,99.13%;OCL1_06_orf1(ghy),97.98%;OCL1_07_gtrOC5,99.206%;OCL1_08_gtrOC6,98.065%;OCL1_09_gtrOC7,99.708%		0		0 / 9 (0%)		0
GCA_016609405.1_PDT000850593.1_genomic	OCL1	OC1	Very high		1	0.9812	0 bp	9 / 9 (100%)	OCL1_01_gtrOC1,97.643%;OCL1_02_gtrOC2,99.417%;OCL1_03_pda1,100.0%;OCL1_04_gtrOC3,98.824%;OCL1_05_gtrOC4,99.13%;OCL1_06_orf1(ghy),97.98%;OCL1_07_gtrOC5,99.206%;OCL1_08_gtrOC6,98.065%;OCL1_09_gtrOC7,99.708%		0		0 / 9 (0%)		0
GCA_021569915.1_ASM2156991v1_genomic	OCL1	OC1	Very high		1	0.9812	0 bp	9 / 9 (100%)	OCL1_01_gtrOC1,97.643%;OCL1_02_gtrOC2,99.417%;OCL1_03_pda1,100.0%;OCL1_04_gtrOC3,98.824%;OCL1_05_gtrOC4,99.13%;OCL1_06_orf1(ghy),97.98%;OCL1_07_gtrOC5,99.206%;OCL1_08_gtrOC6,98.065%;OCL1_09_gtrOC7,99.708%		0		0 / 9 (0%)		0
GCA_003007245.1_ASM300724v1_genomic	OCL3	unknown (OCL3)	Very high		1	0.9877	0 bp	9 / 9 (100%)	OCL3_01_gtrOC1,99.327%;OCL3_02_gtrOC2,99.417%;OCL3_03_pda1,99.603%;OCL3_04_gtrOC3,99.216%;OCL3_05_gtrOC4,98.841%;OCL3_06_orf1(ghy),100.0%;OCL3_07_gtrOC8,100.0%;OCL3_08_gtrOC10,100.0%;OCL3_09_gtrOC11,99.74%		0		0 / 9 (0%)		0
GCA_014560095.1_ASM1456009v1_genomic	OCL21	unknown (OCL21)	Very high		1	0.9909	-5 bp	8 / 8 (100%)	OCL21_01,98.311%;OCL21_02_pda2a,100.0%;OCL21_03_gtrOC13,100.0%;OCL21_04_gtrOC14,100.0%;OCL21_05_gtrOC15,99.155%;OCL21_06,98.939%;OCL21_07,98.071%;OCL21_08,97.872%		0		0 / 8 (0%)		3	OCL14_09_qdtB,94.58%;OCL14_06_rmlB,95.211%;OCL14_07_rmlA,96.897%
GCA_016609425.1_PDT000850590.1_genomic	OCL1	OC1	Very high		1	0.9812	0 bp	9 / 9 (100%)	OCL1_01_gtrOC1,97.643%;OCL1_02_gtrOC2,99.417%;OCL1_03_pda1,100.0%;OCL1_04_gtrOC3,98.824%;OCL1_05_gtrOC4,99.13%;OCL1_06_orf1(ghy),97.98%;OCL1_07_gtrOC5,99.206%;OCL1_08_gtrOC6,98.065%;OCL1_09_gtrOC7,99.708%		0		0 / 9 (0%)		0
GCA_021569935.1_ASM2156993v1_genomic	OCL1	OC1	Very high		1	0.9812	0 bp	9 / 9 (100%)	OCL1_01_gtrOC1,97.643%;OCL1_02_gtrOC2,99.417%;OCL1_03_pda1,100.0%;OCL1_04_gtrOC3,98.824%;OCL1_05_gtrOC4,99.13%;OCL1_06_orf1(ghy),97.98%;OCL1_07_gtrOC5,99.206%;OCL1_08_gtrOC6,98.065%;OCL1_09_gtrOC7,99.708%		0		0 / 9 (0%)		0
GCA_003007275.1_ASM300727v1_genomic	OCL1	OC1	Very high		1	0.9812	0 bp	9 / 9 (100%)	OCL1_01_gtrOC1,97.643%;OCL1_02_gtrOC2,99.417%;OCL1_03_pda1,100.0%;OCL1_04_gtrOC3,98.824%;OCL1_05_gtrOC4,99.13%;OCL1_06_orf1(ghy),97.98%;OCL1_07_gtrOC5,99.206%;OCL1_08_gtrOC6,98.065%;OCL1_09_gtrOC7,99.708%		0		0 / 9 (0%)		0
GCA_014560115.1_ASM1456011v1_genomic	OCL6	unknown (OCL6)	Very high		1	0.9953	0 bp	10 / 10 (100%)	OCL6_01_gtrOC1,98.649%;OCL6_02_pda2,98.729%;OCL6_03_gtrOC18,98.78%;OCL6_04_gtrOC19a,99.713%;OCL6_05_rmlB,100.0%;OCL6_06_rmlD,99.688%;OCL6_07_rmlA,100.0%;OCL6_08_rmlC,100.0%;OCL6_09_gtrOC20,100.0%;OCL6_10_gtrOC21,100.0%		0		0 / 10 (0%)		0
GCA_016609445.1_PDT000850542.1_genomic	OCL1	OC1	Very high		1	0.9812	0 bp	9 / 9 (100%)	OCL1_01_gtrOC1,97.643%;OCL1_02_gtrOC2,99.417%;OCL1_03_pda1,100.0%;OCL1_04_gtrOC3,98.824%;OCL1_05_gtrOC4,99.13%;OCL1_06_orf1(ghy),97.98%;OCL1_07_gtrOC5,99.206%;OCL1_08_gtrOC6,98.065%;OCL1_09_gtrOC7,99.708%		0		0 / 9 (0%)		0
GCA_021569955.1_ASM2156995v1_genomic	OCL1	OC1	Very high		1	0.9812	0 bp	9 / 9 (100%)	OCL1_01_gtrOC1,97.643%;OCL1_02_gtrOC2,99.417%;OCL1_03_pda1,100.0%;OCL1_04_gtrOC3,98.824%;OCL1_05_gtrOC4,99.13%;OCL1_06_orf1(ghy),97.98%;OCL1_07_gtrOC5,99.206%;OCL1_08_gtrOC6,98.065%;OCL1_09_gtrOC7,99.708%		0		0 / 9 (0%)		0
GCA_003007285.1_ASM300728v1_genomic	OCL1	OC1	Very high		1	0.9812	0 bp	9 / 9 (100%)	OCL1_01_gtrOC1,97.643%;OCL1_02_gtrOC2,99.417%;OCL1_03_pda1,100.0%;OCL1_04_gtrOC3,98.824%;OCL1_05_gtrOC4,99.13%;OCL1_06_orf1(ghy),97.98%;OCL1_07_gtrOC5,99.206%;OCL1_08_gtrOC6,98.065%;OCL1_09_gtrOC7,99.708%		0		0 / 9 (0%)		0
GCA_014560135.1_ASM1456013v1_genomic	OCL8	unknown (OCL8)	Very high		1	0.9998	0 bp	6 / 6 (100%)	OCL8_01_gtrOC1,100.0%;OCL8_02_pda2,100.0%;OCL8_03_gtrOC18,100.0%;OCL8_04_gtrOC19b,100.0%;OCL8_05_gtrOC26,100.0%;OCL8_06_gtrOC21,100.0%		0		0 / 6 (0%)		0
GCA_016609465.1_PDT000850547.1_genomic	OCL1	OC1	Very high		1	0.9812	0 bp	9 / 9 (100%)	OCL1_01_gtrOC1,97.643%;OCL1_02_gtrOC2,99.417%;OCL1_03_pda1,100.0%;OCL1_04_gtrOC3,98.824%;OCL1_05_gtrOC4,99.13%;OCL1_06_orf1(ghy),97.98%;OCL1_07_gtrOC5,99.206%;OCL1_08_gtrOC6,98.065%;OCL1_09_gtrOC7,99.708%		0		0 / 9 (0%)		0
GCA_021569965.1_ASM2156996v1_genomic	OCL1	OC1	Very high		1	0.9812	0 bp	9 / 9 (100%)	OCL1_01_gtrOC1,97.643%;OCL1_02_gtrOC2,99.417%;OCL1_03_pda1,100.0%;OCL1_04_gtrOC3,98.824%;OCL1_05_gtrOC4,99.13%;OCL1_06_orf1(ghy),97.98%;OCL1_07_gtrOC5,99.206%;OCL1_08_gtrOC6,98.065%;OCL1_09_gtrOC7,99.708%		0		0 / 9 (0%)		0
GCA_003007315.1_ASM300731v1_genomic	OCL1	OC1	Very high		1	0.9812	0 bp	9 / 9 (100%)	OCL1_01_gtrOC1,97.643%;OCL1_02_gtrOC2,99.417%;OCL1_03_pda1,100.0%;OCL1_04_gtrOC3,98.824%;OCL1_05_gtrOC4,99.13%;OCL1_06_orf1(ghy),97.98%;OCL1_07_gtrOC5,99.206%;OCL1_08_gtrOC6,98.065%;OCL1_09_gtrOC7,99.708%		0		0 / 9 (0%)		0
GCA_000588475.1_ASM58847v1_genomic	OCL1	OC1	Very high		1	0.9824	-1 bp	9 / 9 (100%)	OCL1_01_gtrOC1,97.98%;OCL1_02_gtrOC2,99.708%;OCL1_03_pda1,99.603%;OCL1_04_gtrOC3,97.628%;OCL1_05_gtrOC4,98.261%;OCL1_06_orf1(ghy),97.643%;OCL1_07_gtrOC5,99.603%;OCL1_08_gtrOC6,99.032%;OCL1_09_gtrOC7,99.417%		0		0 / 9 (0%)		0
GCA_014560155.1_ASM1456015v1_genomic	OCL1	OC1	Very high		1	0.9811	0 bp	9 / 9 (100%)	OCL1_01_gtrOC1,97.643%;OCL1_02_gtrOC2,99.417%;OCL1_03_pda1,100.0%;OCL1_04_gtrOC3,98.824%;OCL1_05_gtrOC4,99.13%;OCL1_06_orf1(ghy),97.98%;OCL1_07_gtrOC5,99.206%;OCL1_08_gtrOC6,98.065%;OCL1_09_gtrOC7,99.417%		0		0 / 9 (0%)		0
GCA_016609485.1_PDT000850519.1_genomic	OCL3	unknown (OCL3)	Very high		1	0.9819	-22 bp	9 / 9 (100%)	OCL3_01_gtrOC1,98.316%;OCL3_02_gtrOC2,99.708%;OCL3_03_pda1,98.81%;OCL3_04_gtrOC3,98.814%;OCL3_05_gtrOC4,98.261%;OCL3_06_orf1(ghy),97.651%;OCL3_07_gtrOC8,100.0%;OCL3_08_gtrOC10,100.0%;OCL3_09_gtrOC11,97.656%		0		0 / 9 (0%)		0
GCA_021569995.1_ASM2156999v1_genomic	OCL1	OC1	Very high		1	0.9812	0 bp	9 / 9 (100%)	OCL1_01_gtrOC1,97.643%;OCL1_02_gtrOC2,99.417%;OCL1_03_pda1,100.0%;OCL1_04_gtrOC3,98.824%;OCL1_05_gtrOC4,99.13%;OCL1_06_orf1(ghy),97.98%;OCL1_07_gtrOC5,99.206%;OCL1_08_gtrOC6,98.065%;OCL1_09_gtrOC7,99.708%		0		0 / 9 (0%)		0
GCA_003007335.1_ASM300733v1_genomic	OCL1	OC1	Very high		1	0.9812	0 bp	9 / 9 (100%)	OCL1_01_gtrOC1,97.643%;OCL1_02_gtrOC2,99.417%;OCL1_03_pda1,100.0%;OCL1_04_gtrOC3,98.824%;OCL1_05_gtrOC4,99.13%;OCL1_06_orf1(ghy),97.98%;OCL1_07_gtrOC5,99.206%;OCL1_08_gtrOC6,98.065%;OCL1_09_gtrOC7,99.708%		0		0 / 9 (0%)		0
GCA_014560175.1_ASM1456017v1_genomic	OCL6	unknown (OCL6)	Very high		1	0.996	0 bp	10 / 10 (100%)	OCL6_01_gtrOC1,99.662%;OCL6_02_pda2,98.729%;OCL6_03_gtrOC18,98.78%;OCL6_04_gtrOC19a,99.713%;OCL6_05_rmlB,100.0%;OCL6_06_rmlD,100.0%;OCL6_07_rmlA,100.0%;OCL6_08_rmlC,100.0%;OCL6_09_gtrOC20,100.0%;OCL6_10_gtrOC21,100.0%		0		0 / 10 (0%)		0
GCA_016609505.1_PDT000821621.1_genomic	OCL1	OC1	Very high		1	0.9812	0 bp	9 / 9 (100%)	OCL1_01_gtrOC1,97.643%;OCL1_02_gtrOC2,99.417%;OCL1_03_pda1,100.0%;OCL1_04_gtrOC3,98.824%;OCL1_05_gtrOC4,99.13%;OCL1_06_orf1(ghy),97.98%;OCL1_07_gtrOC5,99.206%;OCL1_08_gtrOC6,98.065%;OCL1_09_gtrOC7,99.708%		0		0 / 9 (0%)		0
GCA_021570005.1_ASM2157000v1_genomic	OCL1	OC1	Very high		1	0.9812	0 bp	9 / 9 (100%)	OCL1_01_gtrOC1,97.643%;OCL1_02_gtrOC2,99.417%;OCL1_03_pda1,100.0%;OCL1_04_gtrOC3,98.824%;OCL1_05_gtrOC4,99.13%;OCL1_06_orf1(ghy),97.98%;OCL1_07_gtrOC5,99.206%;OCL1_08_gtrOC6,98.065%;OCL1_09_gtrOC7,99.708%		0		0 / 9 (0%)		0
GCA_000588555.1_ASM58855v1_genomic	OCL1	OC1	Very high		1	0.9812	0 bp	9 / 9 (100%)	OCL1_01_gtrOC1,97.643%;OCL1_02_gtrOC2,99.417%;OCL1_03_pda1,100.0%;OCL1_04_gtrOC3,98.824%;OCL1_05_gtrOC4,99.13%;OCL1_06_orf1(ghy),97.98%;OCL1_07_gtrOC5,99.206%;OCL1_08_gtrOC6,98.065%;OCL1_09_gtrOC7,99.708%		0		0 / 9 (0%)		0
GCA_003007355.1_ASM300735v1_genomic	OCL1	OC1	Very high		1	0.9812	0 bp	9 / 9 (100%)	OCL1_01_gtrOC1,97.643%;OCL1_02_gtrOC2,99.417%;OCL1_03_pda1,100.0%;OCL1_04_gtrOC3,98.824%;OCL1_05_gtrOC4,99.13%;OCL1_06_orf1(ghy),97.98%;OCL1_07_gtrOC5,99.206%;OCL1_08_gtrOC6,98.065%;OCL1_09_gtrOC7,99.708%		0		0 / 9 (0%)		0
GCA_014560195.1_ASM1456019v1_genomic	OCL2	unknown (OCL2)	Very high		1	0.971	-1 bp	9 / 9 (100%)	OCL2_01_gtrOC1,99.663%;OCL2_02_gtrOC2,98.834%;OCL2_03_pda1,98.016%;OCL2_04_gtrOC3,98.419%;OCL2_05_gtrOC4,98.261%;OCL2_06_orf1(ghy),97.987%;OCL2_07_gtrOC8,99.632%;OCL2_08_wecB,100.0%;OCL2_09_gtrOC9,100.0%		0		0 / 9 (0%)		0
GCA_016609525.1_PDT000821599.1_genomic	OCL1	OC1	Very high		1	0.9812	0 bp	9 / 9 (100%)	OCL1_01_gtrOC1,97.643%;OCL1_02_gtrOC2,99.417%;OCL1_03_pda1,100.0%;OCL1_04_gtrOC3,98.824%;OCL1_05_gtrOC4,99.13%;OCL1_06_orf1(ghy),97.98%;OCL1_07_gtrOC5,99.206%;OCL1_08_gtrOC6,98.065%;OCL1_09_gtrOC7,99.708%		0		0 / 9 (0%)		0
GCA_021570025.1_ASM2157002v1_genomic	OCL1	OC1	Very high		1	0.9812	0 bp	9 / 9 (100%)	OCL1_01_gtrOC1,97.643%;OCL1_02_gtrOC2,99.417%;OCL1_03_pda1,100.0%;OCL1_04_gtrOC3,98.824%;OCL1_05_gtrOC4,99.13%;OCL1_06_orf1(ghy),97.98%;OCL1_07_gtrOC5,99.206%;OCL1_08_gtrOC6,98.065%;OCL1_09_gtrOC7,99.708%		0		0 / 9 (0%)		0
GCA_000588575.2_ASM58857v2_genomic	OCL1	OC1	Very high		1	0.9812	0 bp	9 / 9 (100%)	OCL1_01_gtrOC1,97.643%;OCL1_02_gtrOC2,99.417%;OCL1_03_pda1,100.0%;OCL1_04_gtrOC3,98.824%;OCL1_05_gtrOC4,99.13%;OCL1_06_orf1(ghy),97.98%;OCL1_07_gtrOC5,99.206%;OCL1_08_gtrOC6,98.065%;OCL1_09_gtrOC7,99.708%		0		0 / 9 (0%)		0
GCA_003007375.1_ASM300737v1_genomic	OCL1	OC1	Very high		1	0.9812	0 bp	9 / 9 (100%)	OCL1_01_gtrOC1,97.643%;OCL1_02_gtrOC2,99.417%;OCL1_03_pda1,100.0%;OCL1_04_gtrOC3,98.824%;OCL1_05_gtrOC4,99.13%;OCL1_06_orf1(ghy),97.98%;OCL1_07_gtrOC5,99.206%;OCL1_08_gtrOC6,98.065%;OCL1_09_gtrOC7,99.708%		0		0 / 9 (0%)		0
GCA_014560205.1_ASM1456020v1_genomic	OCL1	OC1	Very high		1	0.9812	0 bp	9 / 9 (100%)	OCL1_01_gtrOC1,97.643%;OCL1_02_gtrOC2,99.417%;OCL1_03_pda1,100.0%;OCL1_04_gtrOC3,98.824%;OCL1_05_gtrOC4,99.13%;OCL1_06_orf1(ghy),97.98%;OCL1_07_gtrOC5,99.206%;OCL1_08_gtrOC6,98.065%;OCL1_09_gtrOC7,99.708%		0		0 / 9 (0%)		0
GCA_016609535.1_PDT000821598.1_genomic	OCL1	OC1	Very high		1	0.9812	0 bp	9 / 9 (100%)	OCL1_01_gtrOC1,97.643%;OCL1_02_gtrOC2,99.417%;OCL1_03_pda1,100.0%;OCL1_04_gtrOC3,98.824%;OCL1_05_gtrOC4,99.13%;OCL1_06_orf1(ghy),97.98%;OCL1_07_gtrOC5,99.206%;OCL1_08_gtrOC6,98.065%;OCL1_09_gtrOC7,99.708%		0		0 / 9 (0%)		0
GCA_021570055.1_ASM2157005v1_genomic	OCL2	unknown (OCL2)	Very high		1	0.996	0 bp	9 / 9 (100%)	OCL2_01_gtrOC1,97.98%;OCL2_02_gtrOC2,100.0%;OCL2_03_pda1,100.0%;OCL2_04_gtrOC3,99.608%;OCL2_05_gtrOC4,100.0%;OCL2_06_orf1(ghy),100.0%;OCL2_07_gtrOC8,100.0%;OCL2_08_wecB,100.0%;OCL2_09_gtrOC9,100.0%		0		0 / 9 (0%)		0
GCA_000588615.1_ASM58861v1_genomic	OCL3	unknown (OCL3)	Very high		1	0.9843	-1 bp	9 / 9 (100%)	OCL3_01_gtrOC1,98.316%;OCL3_02_gtrOC2,99.708%;OCL3_03_pda1,98.81%;OCL3_04_gtrOC3,98.814%;OCL3_05_gtrOC4,98.261%;OCL3_06_orf1(ghy),97.651%;OCL3_07_gtrOC8,100.0%;OCL3_08_gtrOC10,100.0%;OCL3_09_gtrOC11,99.219%		0		0 / 9 (0%)		0
GCA_003007395.1_ASM300739v1_genomic	OCL1	OC1	Very high		1	0.9812	0 bp	9 / 9 (100%)	OCL1_01_gtrOC1,97.643%;OCL1_02_gtrOC2,99.417%;OCL1_03_pda1,100.0%;OCL1_04_gtrOC3,98.824%;OCL1_05_gtrOC4,99.13%;OCL1_06_orf1(ghy),97.98%;OCL1_07_gtrOC5,99.206%;OCL1_08_gtrOC6,98.065%;OCL1_09_gtrOC7,99.708%		0		0 / 9 (0%)		0
GCA_014560235.1_ASM1456023v1_genomic	OCL1	OC1	Very high		1	0.9812	0 bp	9 / 9 (100%)	OCL1_01_gtrOC1,97.643%;OCL1_02_gtrOC2,99.417%;OCL1_03_pda1,100.0%;OCL1_04_gtrOC3,98.824%;OCL1_05_gtrOC4,99.13%;OCL1_06_orf1(ghy),97.98%;OCL1_07_gtrOC5,99.206%;OCL1_08_gtrOC6,98.065%;OCL1_09_gtrOC7,99.708%		0		0 / 9 (0%)		0
GCA_016609565.1_PDT000821588.1_genomic	OCL1	OC1	Very high		1	0.9812	0 bp	9 / 9 (100%)	OCL1_01_gtrOC1,97.643%;OCL1_02_gtrOC2,99.417%;OCL1_03_pda1,100.0%;OCL1_04_gtrOC3,98.824%;OCL1_05_gtrOC4,99.13%;OCL1_06_orf1(ghy),97.98%;OCL1_07_gtrOC5,99.206%;OCL1_08_gtrOC6,98.065%;OCL1_09_gtrOC7,99.708%		0		0 / 9 (0%)		0
GCA_021570075.1_ASM2157007v1_genomic	OCL1	OC1	Very high		1	0.9812	0 bp	9 / 9 (100%)	OCL1_01_gtrOC1,97.643%;OCL1_02_gtrOC2,99.417%;OCL1_03_pda1,100.0%;OCL1_04_gtrOC3,98.824%;OCL1_05_gtrOC4,99.13%;OCL1_06_orf1(ghy),97.98%;OCL1_07_gtrOC5,99.206%;OCL1_08_gtrOC6,98.065%;OCL1_09_gtrOC7,99.708%		0		0 / 9 (0%)		0
GCA_003007405.1_ASM300740v1_genomic	OCL1	OC1	Very high		1	0.9812	0 bp	9 / 9 (100%)	OCL1_01_gtrOC1,97.643%;OCL1_02_gtrOC2,99.417%;OCL1_03_pda1,100.0%;OCL1_04_gtrOC3,98.824%;OCL1_05_gtrOC4,99.13%;OCL1_06_orf1(ghy),97.98%;OCL1_07_gtrOC5,99.206%;OCL1_08_gtrOC6,98.065%;OCL1_09_gtrOC7,99.708%		0		0 / 9 (0%)		0
GCA_014560245.1_ASM1456024v1_genomic	OCL1	OC1	Very high		1	0.9812	0 bp	9 / 9 (100%)	OCL1_01_gtrOC1,97.643%;OCL1_02_gtrOC2,99.417%;OCL1_03_pda1,100.0%;OCL1_04_gtrOC3,98.824%;OCL1_05_gtrOC4,99.13%;OCL1_06_orf1(ghy),97.98%;OCL1_07_gtrOC5,99.206%;OCL1_08_gtrOC6,98.065%;OCL1_09_gtrOC7,99.708%		0		0 / 9 (0%)		0
GCA_016609585.1_PDT000821586.1_genomic	OCL1	OC1	Very high		1	0.9812	0 bp	9 / 9 (100%)	OCL1_01_gtrOC1,97.643%;OCL1_02_gtrOC2,99.417%;OCL1_03_pda1,100.0%;OCL1_04_gtrOC3,98.824%;OCL1_05_gtrOC4,99.13%;OCL1_06_orf1(ghy),97.98%;OCL1_07_gtrOC5,99.206%;OCL1_08_gtrOC6,98.065%;OCL1_09_gtrOC7,99.708%		0		0 / 9 (0%)		0
GCA_021570095.1_ASM2157009v1_genomic	OCL4	unknown (OCL4)	Very high		1	0.9998	0 bp	9 / 9 (100%)	OCL4_01_gtrOC1,100.0%;OCL4_02_gtrOC2,100.0%;OCL4_03_pda1,100.0%;OCL4_04_gtrOC3,100.0%;OCL4_05_gtrOC12,100.0%;OCL4_06_orf1(ghy),100.0%;OCL4_07_gtrOC5,100.0%;OCL4_08_gtrOC6,100.0%;OCL4_09_gtrOC7,100.0%		0		0 / 9 (0%)		0
GCA_000588655.1_ASM58865v1_genomic	OCL1	OC1	Very high		1	0.9812	0 bp	9 / 9 (100%)	OCL1_01_gtrOC1,97.643%;OCL1_02_gtrOC2,99.417%;OCL1_03_pda1,100.0%;OCL1_04_gtrOC3,98.824%;OCL1_05_gtrOC4,99.13%;OCL1_06_orf1(ghy),97.98%;OCL1_07_gtrOC5,99.206%;OCL1_08_gtrOC6,98.065%;OCL1_09_gtrOC7,99.708%		0		0 / 9 (0%)		0
GCA_003007435.1_ASM300743v1_genomic	OCL1	OC1	Very high		1	0.9812	0 bp	9 / 9 (100%)	OCL1_01_gtrOC1,97.643%;OCL1_02_gtrOC2,99.417%;OCL1_03_pda1,100.0%;OCL1_04_gtrOC3,98.824%;OCL1_05_gtrOC4,99.13%;OCL1_06_orf1(ghy),97.98%;OCL1_07_gtrOC5,99.206%;OCL1_08_gtrOC6,98.065%;OCL1_09_gtrOC7,99.708%		0		0 / 9 (0%)		0
GCA_014560275.1_ASM1456027v1_genomic	OCL1	OC1	Very high		1	0.9812	0 bp	9 / 9 (100%)	OCL1_01_gtrOC1,97.643%;OCL1_02_gtrOC2,99.417%;OCL1_03_pda1,100.0%;OCL1_04_gtrOC3,98.824%;OCL1_05_gtrOC4,99.13%;OCL1_06_orf1(ghy),97.98%;OCL1_07_gtrOC5,99.206%;OCL1_08_gtrOC6,98.065%;OCL1_09_gtrOC7,99.708%		0		0 / 9 (0%)		0
GCA_016609605.1_PDT000821514.1_genomic	OCL1	OC1	Very high		1	0.9812	0 bp	9 / 9 (100%)	OCL1_01_gtrOC1,97.643%;OCL1_02_gtrOC2,99.417%;OCL1_03_pda1,100.0%;OCL1_04_gtrOC3,98.824%;OCL1_05_gtrOC4,99.13%;OCL1_06_orf1(ghy),97.98%;OCL1_07_gtrOC5,99.206%;OCL1_08_gtrOC6,98.065%;OCL1_09_gtrOC7,99.708%		0		0 / 9 (0%)		0
GCA_021570115.1_ASM2157011v1_genomic	OCL1	OC1	Very high		1	0.9812	0 bp	9 / 9 (100%)	OCL1_01_gtrOC1,97.643%;OCL1_02_gtrOC2,99.417%;OCL1_03_pda1,100.0%;OCL1_04_gtrOC3,98.824%;OCL1_05_gtrOC4,99.13%;OCL1_06_orf1(ghy),97.98%;OCL1_07_gtrOC5,99.206%;OCL1_08_gtrOC6,98.065%;OCL1_09_gtrOC7,99.708%		0		0 / 9 (0%)		0
GCA_003007455.1_ASM300745v1_genomic	OCL1	OC1	Very high		1	0.9812	0 bp	9 / 9 (100%)	OCL1_01_gtrOC1,97.643%;OCL1_02_gtrOC2,99.417%;OCL1_03_pda1,100.0%;OCL1_04_gtrOC3,98.824%;OCL1_05_gtrOC4,99.13%;OCL1_06_orf1(ghy),97.98%;OCL1_07_gtrOC5,99.206%;OCL1_08_gtrOC6,98.065%;OCL1_09_gtrOC7,99.708%		0		0 / 9 (0%)		0
GCA_014560295.1_ASM1456029v1_genomic	OCL1	OC1	Very high		1	0.9812	0 bp	9 / 9 (100%)	OCL1_01_gtrOC1,97.643%;OCL1_02_gtrOC2,99.417%;OCL1_03_pda1,100.0%;OCL1_04_gtrOC3,98.824%;OCL1_05_gtrOC4,99.13%;OCL1_06_orf1(ghy),97.98%;OCL1_07_gtrOC5,99.206%;OCL1_08_gtrOC6,98.065%;OCL1_09_gtrOC7,99.708%		0		0 / 9 (0%)		0
GCA_016609625.1_PDT000821508.1_genomic	OCL1	OC1	Very high		1	0.9812	0 bp	9 / 9 (100%)	OCL1_01_gtrOC1,97.643%;OCL1_02_gtrOC2,99.417%;OCL1_03_pda1,100.0%;OCL1_04_gtrOC3,98.824%;OCL1_05_gtrOC4,99.13%;OCL1_06_orf1(ghy),97.98%;OCL1_07_gtrOC5,99.206%;OCL1_08_gtrOC6,98.065%;OCL1_09_gtrOC7,99.708%		0		0 / 9 (0%)		0
GCA_021570125.1_ASM2157012v1_genomic	OCL1	OC1	Very high		1	0.9812	0 bp	9 / 9 (100%)	OCL1_01_gtrOC1,97.643%;OCL1_02_gtrOC2,99.417%;OCL1_03_pda1,100.0%;OCL1_04_gtrOC3,98.824%;OCL1_05_gtrOC4,99.13%;OCL1_06_orf1(ghy),97.98%;OCL1_07_gtrOC5,99.206%;OCL1_08_gtrOC6,98.065%;OCL1_09_gtrOC7,99.708%		0		0 / 9 (0%)		0
GCA_003007475.1_ASM300747v1_genomic	OCL1	OC1	Very high		1	0.9812	0 bp	9 / 9 (100%)	OCL1_01_gtrOC1,97.643%;OCL1_02_gtrOC2,99.417%;OCL1_03_pda1,100.0%;OCL1_04_gtrOC3,98.824%;OCL1_05_gtrOC4,99.13%;OCL1_06_orf1(ghy),97.98%;OCL1_07_gtrOC5,99.206%;OCL1_08_gtrOC6,98.065%;OCL1_09_gtrOC7,99.708%		0		0 / 9 (0%)		0
GCA_014560305.1_ASM1456030v1_genomic	OCL1	OC1	Very high		1	0.9812	0 bp	9 / 9 (100%)	OCL1_01_gtrOC1,97.643%;OCL1_02_gtrOC2,99.417%;OCL1_03_pda1,100.0%;OCL1_04_gtrOC3,98.824%;OCL1_05_gtrOC4,99.13%;OCL1_06_orf1(ghy),97.98%;OCL1_07_gtrOC5,99.206%;OCL1_08_gtrOC6,98.065%;OCL1_09_gtrOC7,99.708%		0		0 / 9 (0%)		0
GCA_016609655.1_PDT000751394.1_genomic	OCL6	unknown (OCL6)	Very high		1	0.9999	0 bp	10 / 10 (100%)	OCL6_01_gtrOC1,100.0%;OCL6_02_pda2,100.0%;OCL6_03_gtrOC18,100.0%;OCL6_04_gtrOC19a,100.0%;OCL6_05_rmlB,100.0%;OCL6_06_rmlD,100.0%;OCL6_07_rmlA,100.0%;OCL6_08_rmlC,100.0%;OCL6_09_gtrOC20,100.0%;OCL6_10_gtrOC21,99.681%		0		0 / 10 (0%)		0
GCA_021570155.1_ASM2157015v1_genomic	OCL1	OC1	Very high		1	0.9812	0 bp	9 / 9 (100%)	OCL1_01_gtrOC1,97.643%;OCL1_02_gtrOC2,99.417%;OCL1_03_pda1,100.0%;OCL1_04_gtrOC3,98.824%;OCL1_05_gtrOC4,99.13%;OCL1_06_orf1(ghy),97.98%;OCL1_07_gtrOC5,99.206%;OCL1_08_gtrOC6,98.065%;OCL1_09_gtrOC7,99.708%		0		0 / 9 (0%)		0
GCA_003007485.1_ASM300748v1_genomic	OCL1	OC1	Very high		1	0.9812	0 bp	9 / 9 (100%)	OCL1_01_gtrOC1,97.643%;OCL1_02_gtrOC2,99.417%;OCL1_03_pda1,100.0%;OCL1_04_gtrOC3,98.824%;OCL1_05_gtrOC4,99.13%;OCL1_06_orf1(ghy),97.98%;OCL1_07_gtrOC5,99.206%;OCL1_08_gtrOC6,98.065%;OCL1_09_gtrOC7,99.708%		0		0 / 9 (0%)		0
GCA_014560315.1_ASM1456031v1_genomic	OCL1	OC1	Very high		1	0.9812	0 bp	9 / 9 (100%)	OCL1_01_gtrOC1,97.643%;OCL1_02_gtrOC2,99.417%;OCL1_03_pda1,100.0%;OCL1_04_gtrOC3,98.824%;OCL1_05_gtrOC4,99.13%;OCL1_06_orf1(ghy),97.98%;OCL1_07_gtrOC5,99.206%;OCL1_08_gtrOC6,98.065%;OCL1_09_gtrOC7,99.708%		0		0 / 9 (0%)		0
GCA_000588755.1_ASM58875v1_genomic	OCL4	unknown (OCL4)	Very high		1	0.9885	+1 bp	9 / 9 (100%)	OCL4_01_gtrOC1,98.316%;OCL4_02_gtrOC2,100.0%;OCL4_03_pda1,99.603%;OCL4_04_gtrOC3,98.814%;OCL4_05_gtrOC12,100.0%;OCL4_06_orf1(ghy),99.661%;OCL4_07_gtrOC5,98.81%;OCL4_08_gtrOC6,98.065%;OCL4_09_gtrOC7,98.901%		0		0 / 9 (0%)		0
GCA_003007515.1_ASM300751v1_genomic	OCL1	OC1	Very high		1	0.9812	0 bp	9 / 9 (100%)	OCL1_01_gtrOC1,97.643%;OCL1_02_gtrOC2,99.417%;OCL1_03_pda1,100.0%;OCL1_04_gtrOC3,98.824%;OCL1_05_gtrOC4,99.13%;OCL1_06_orf1(ghy),97.98%;OCL1_07_gtrOC5,99.206%;OCL1_08_gtrOC6,98.065%;OCL1_09_gtrOC7,99.708%		0		0 / 9 (0%)		0
GCA_016609725.1_PDT000751313.1_genomic	OCL1	OC1	Very high		1	0.9812	0 bp	9 / 9 (100%)	OCL1_01_gtrOC1,97.643%;OCL1_02_gtrOC2,99.417%;OCL1_03_pda1,100.0%;OCL1_04_gtrOC3,98.824%;OCL1_05_gtrOC4,99.13%;OCL1_06_orf1(ghy),97.98%;OCL1_07_gtrOC5,99.206%;OCL1_08_gtrOC6,98.065%;OCL1_09_gtrOC7,99.708%		0		0 / 9 (0%)		0
GCA_000588775.1_ASM58877v1_genomic	OCL3	unknown (OCL3)	Very high		1	0.9843	-1 bp	9 / 9 (100%)	OCL3_01_gtrOC1,98.316%;OCL3_02_gtrOC2,99.708%;OCL3_03_pda1,98.81%;OCL3_04_gtrOC3,98.814%;OCL3_05_gtrOC4,98.261%;OCL3_06_orf1(ghy),97.651%;OCL3_07_gtrOC8,100.0%;OCL3_08_gtrOC10,100.0%;OCL3_09_gtrOC11,99.219%		0		0 / 9 (0%)		0
GCA_003007535.1_ASM300753v1_genomic	OCL1	OC1	Very high		1	0.9812	0 bp	9 / 9 (100%)	OCL1_01_gtrOC1,97.643%;OCL1_02_gtrOC2,99.417%;OCL1_03_pda1,100.0%;OCL1_04_gtrOC3,98.824%;OCL1_05_gtrOC4,99.13%;OCL1_06_orf1(ghy),97.98%;OCL1_07_gtrOC5,99.206%;OCL1_08_gtrOC6,98.065%;OCL1_09_gtrOC7,99.708%		0		0 / 9 (0%)		0
GCA_014560375.1_ASM1456037v1_genomic	OCL1	OC1	Very high		1	0.9812	0 bp	9 / 9 (100%)	OCL1_01_gtrOC1,97.643%;OCL1_02_gtrOC2,99.417%;OCL1_03_pda1,100.0%;OCL1_04_gtrOC3,98.824%;OCL1_05_gtrOC4,99.13%;OCL1_06_orf1(ghy),97.98%;OCL1_07_gtrOC5,99.206%;OCL1_08_gtrOC6,98.065%;OCL1_09_gtrOC7,99.708%		0		0 / 9 (0%)		0
GCA_021570215.1_ASM2157021v1_genomic	OCL1	OC1	Very high		1	0.9812	0 bp	9 / 9 (100%)	OCL1_01_gtrOC1,97.643%;OCL1_02_gtrOC2,99.417%;OCL1_03_pda1,100.0%;OCL1_04_gtrOC3,98.824%;OCL1_05_gtrOC4,99.13%;OCL1_06_orf1(ghy),97.98%;OCL1_07_gtrOC5,99.206%;OCL1_08_gtrOC6,98.065%;OCL1_09_gtrOC7,99.708%		0		0 / 9 (0%)		0
GCA_003007585.1_ASM300758v1_genomic	OCL1	OC1	Very high		1	0.9812	0 bp	9 / 9 (100%)	OCL1_01_gtrOC1,97.643%;OCL1_02_gtrOC2,99.417%;OCL1_03_pda1,100.0%;OCL1_04_gtrOC3,98.824%;OCL1_05_gtrOC4,99.13%;OCL1_06_orf1(ghy),97.98%;OCL1_07_gtrOC5,99.206%;OCL1_08_gtrOC6,98.065%;OCL1_09_gtrOC7,99.708%		0		0 / 9 (0%)		0
GCA_014560395.1_ASM1456039v1_genomic	OCL1	OC1	Very high		1	0.9812	0 bp	9 / 9 (100%)	OCL1_01_gtrOC1,97.643%;OCL1_02_gtrOC2,99.417%;OCL1_03_pda1,100.0%;OCL1_04_gtrOC3,98.824%;OCL1_05_gtrOC4,99.13%;OCL1_06_orf1(ghy),97.98%;OCL1_07_gtrOC5,99.206%;OCL1_08_gtrOC6,98.065%;OCL1_09_gtrOC7,99.708%		0		0 / 9 (0%)		0
GCA_016609765.1_PDT000751286.1_genomic	OCL1	OC1	Very high		1	0.9812	0 bp	9 / 9 (100%)	OCL1_01_gtrOC1,97.643%;OCL1_02_gtrOC2,99.417%;OCL1_03_pda1,100.0%;OCL1_04_gtrOC3,98.824%;OCL1_05_gtrOC4,99.13%;OCL1_06_orf1(ghy),97.98%;OCL1_07_gtrOC5,99.206%;OCL1_08_gtrOC6,98.065%;OCL1_09_gtrOC7,99.708%		0		0 / 9 (0%)		0
GCA_021570235.1_ASM2157023v1_genomic	OCL1	OC1	Very high		1	0.9812	0 bp	9 / 9 (100%)	OCL1_01_gtrOC1,97.643%;OCL1_02_gtrOC2,99.417%;OCL1_03_pda1,100.0%;OCL1_04_gtrOC3,98.824%;OCL1_05_gtrOC4,99.13%;OCL1_06_orf1(ghy),97.98%;OCL1_07_gtrOC5,99.206%;OCL1_08_gtrOC6,98.065%;OCL1_09_gtrOC7,99.708%		0		0 / 9 (0%)		0
GCA_003007615.1_ASM300761v1_genomic	OCL1	OC1	Very high		1	0.9812	0 bp	9 / 9 (100%)	OCL1_01_gtrOC1,97.643%;OCL1_02_gtrOC2,99.417%;OCL1_03_pda1,100.0%;OCL1_04_gtrOC3,98.824%;OCL1_05_gtrOC4,99.13%;OCL1_06_orf1(ghy),97.98%;OCL1_07_gtrOC5,99.206%;OCL1_08_gtrOC6,98.065%;OCL1_09_gtrOC7,99.708%		0		0 / 9 (0%)		0
GCA_014560405.1_ASM1456040v1_genomic	OCL1	OC1	Very high		1	0.9812	0 bp	9 / 9 (100%)	OCL1_01_gtrOC1,97.643%;OCL1_02_gtrOC2,99.417%;OCL1_03_pda1,100.0%;OCL1_04_gtrOC3,98.824%;OCL1_05_gtrOC4,99.13%;OCL1_06_orf1(ghy),97.98%;OCL1_07_gtrOC5,99.206%;OCL1_08_gtrOC6,98.065%;OCL1_09_gtrOC7,99.708%		0		0 / 9 (0%)		0
GCA_016609785.1_PDT000751262.1_genomic	OCL1	OC1	Very high		1	0.9812	0 bp	9 / 9 (100%)	OCL1_01_gtrOC1,97.643%;OCL1_02_gtrOC2,99.417%;OCL1_03_pda1,100.0%;OCL1_04_gtrOC3,98.824%;OCL1_05_gtrOC4,99.13%;OCL1_06_orf1(ghy),97.98%;OCL1_07_gtrOC5,99.206%;OCL1_08_gtrOC6,98.065%;OCL1_09_gtrOC7,99.708%		0		0 / 9 (0%)		0
GCA_021570255.1_ASM2157025v1_genomic	OCL1	OC1	Very high		1	0.9812	0 bp	9 / 9 (100%)	OCL1_01_gtrOC1,97.643%;OCL1_02_gtrOC2,99.417%;OCL1_03_pda1,100.0%;OCL1_04_gtrOC3,98.824%;OCL1_05_gtrOC4,99.13%;OCL1_06_orf1(ghy),97.98%;OCL1_07_gtrOC5,99.206%;OCL1_08_gtrOC6,98.065%;OCL1_09_gtrOC7,99.708%		0		0 / 9 (0%)		0
GCA_003007635.1_ASM300763v1_genomic	OCL1	OC1	Very high		1	0.9812	0 bp	9 / 9 (100%)	OCL1_01_gtrOC1,97.643%;OCL1_02_gtrOC2,99.417%;OCL1_03_pda1,100.0%;OCL1_04_gtrOC3,98.824%;OCL1_05_gtrOC4,99.13%;OCL1_06_orf1(ghy),97.98%;OCL1_07_gtrOC5,99.206%;OCL1_08_gtrOC6,98.065%;OCL1_09_gtrOC7,99.708%		0		0 / 9 (0%)		0
GCA_014560425.1_ASM1456042v1_genomic	OCL1	OC1	Very high		1	0.9812	0 bp	9 / 9 (100%)	OCL1_01_gtrOC1,97.643%;OCL1_02_gtrOC2,99.417%;OCL1_03_pda1,100.0%;OCL1_04_gtrOC3,98.824%;OCL1_05_gtrOC4,99.13%;OCL1_06_orf1(ghy),97.98%;OCL1_07_gtrOC5,99.206%;OCL1_08_gtrOC6,98.065%;OCL1_09_gtrOC7,99.708%		0		0 / 9 (0%)		0
GCA_021570275.1_ASM2157027v1_genomic	OCL1	OC1	Very high		1	0.9812	0 bp	9 / 9 (100%)	OCL1_01_gtrOC1,97.643%;OCL1_02_gtrOC2,99.417%;OCL1_03_pda1,100.0%;OCL1_04_gtrOC3,98.824%;OCL1_05_gtrOC4,99.13%;OCL1_06_orf1(ghy),97.98%;OCL1_07_gtrOC5,99.206%;OCL1_08_gtrOC6,98.065%;OCL1_09_gtrOC7,99.708%		0		0 / 9 (0%)		0
GCA_014560475.1_ASM1456047v1_genomic	OCL6	unknown (OCL6)	Very high		1	0.9955	0 bp	10 / 10 (100%)	OCL6_01_gtrOC1,98.986%;OCL6_02_pda2,98.729%;OCL6_03_gtrOC18,98.476%;OCL6_04_gtrOC19a,99.713%;OCL6_05_rmlB,100.0%;OCL6_06_rmlD,100.0%;OCL6_07_rmlA,100.0%;OCL6_08_rmlC,100.0%;OCL6_09_gtrOC20,100.0%;OCL6_10_gtrOC21,100.0%		0		0 / 10 (0%)		0
GCA_016609825.1_PDT000751251.1_genomic	OCL1	OC1	Very high		1	0.9812	0 bp	9 / 9 (100%)	OCL1_01_gtrOC1,97.643%;OCL1_02_gtrOC2,99.417%;OCL1_03_pda1,100.0%;OCL1_04_gtrOC3,98.824%;OCL1_05_gtrOC4,99.13%;OCL1_06_orf1(ghy),97.98%;OCL1_07_gtrOC5,99.206%;OCL1_08_gtrOC6,98.065%;OCL1_09_gtrOC7,99.708%		0		0 / 9 (0%)		0
GCA_021570285.1_ASM2157028v1_genomic	OCL2	unknown (OCL2)	Very high		1	0.996	0 bp	9 / 9 (100%)	OCL2_01_gtrOC1,97.98%;OCL2_02_gtrOC2,100.0%;OCL2_03_pda1,100.0%;OCL2_04_gtrOC3,99.608%;OCL2_05_gtrOC4,100.0%;OCL2_06_orf1(ghy),100.0%;OCL2_07_gtrOC8,100.0%;OCL2_08_wecB,100.0%;OCL2_09_gtrOC9,100.0%		0		0 / 9 (0%)		0
GCA_003010655.1_ASM301065v1_genomic	OCL1	OC1	Very high		1	0.9812	0 bp	9 / 9 (100%)	OCL1_01_gtrOC1,97.643%;OCL1_02_gtrOC2,99.417%;OCL1_03_pda1,100.0%;OCL1_04_gtrOC3,98.824%;OCL1_05_gtrOC4,99.13%;OCL1_06_orf1(ghy),97.98%;OCL1_07_gtrOC5,99.206%;OCL1_08_gtrOC6,98.065%;OCL1_09_gtrOC7,99.708%		0		0 / 9 (0%)		0
GCA_014560495.1_ASM1456049v1_genomic	OCL1	OC1	Very high		1	0.9812	0 bp	9 / 9 (100%)	OCL1_01_gtrOC1,97.643%;OCL1_02_gtrOC2,99.417%;OCL1_03_pda1,100.0%;OCL1_04_gtrOC3,98.824%;OCL1_05_gtrOC4,99.13%;OCL1_06_orf1(ghy),97.98%;OCL1_07_gtrOC5,99.206%;OCL1_08_gtrOC6,98.065%;OCL1_09_gtrOC7,99.708%		0		0 / 9 (0%)		0
GCA_021570315.1_ASM2157031v1_genomic	OCL1	OC1	Very high		1	0.9812	0 bp	9 / 9 (100%)	OCL1_01_gtrOC1,97.643%;OCL1_02_gtrOC2,99.417%;OCL1_03_pda1,100.0%;OCL1_04_gtrOC3,98.824%;OCL1_05_gtrOC4,99.13%;OCL1_06_orf1(ghy),97.98%;OCL1_07_gtrOC5,99.206%;OCL1_08_gtrOC6,98.065%;OCL1_09_gtrOC7,99.708%		0		0 / 9 (0%)		0
GCA_014560515.1_ASM1456051v1_genomic	OCL1	OC1	Very high		1	0.9812	0 bp	9 / 9 (100%)	OCL1_01_gtrOC1,97.643%;OCL1_02_gtrOC2,99.417%;OCL1_03_pda1,100.0%;OCL1_04_gtrOC3,98.824%;OCL1_05_gtrOC4,99.13%;OCL1_06_orf1(ghy),97.98%;OCL1_07_gtrOC5,99.206%;OCL1_08_gtrOC6,98.065%;OCL1_09_gtrOC7,99.708%		0		0 / 9 (0%)		0
GCA_003012695.1_ASM301269v1_genomic	OCL2	unknown (OCL2)	Very high		1	0.996	0 bp	9 / 9 (100%)	OCL2_01_gtrOC1,97.98%;OCL2_02_gtrOC2,100.0%;OCL2_03_pda1,100.0%;OCL2_04_gtrOC3,99.608%;OCL2_05_gtrOC4,100.0%;OCL2_06_orf1(ghy),100.0%;OCL2_07_gtrOC8,100.0%;OCL2_08_wecB,100.0%;OCL2_09_gtrOC9,100.0%		0		0 / 9 (0%)		0
GCA_016609865.1_PDT000750245.1_genomic	OCL1	OC1	Very high		1	0.9812	0 bp	9 / 9 (100%)	OCL1_01_gtrOC1,97.643%;OCL1_02_gtrOC2,99.417%;OCL1_03_pda1,100.0%;OCL1_04_gtrOC3,98.824%;OCL1_05_gtrOC4,99.13%;OCL1_06_orf1(ghy),97.98%;OCL1_07_gtrOC5,99.206%;OCL1_08_gtrOC6,98.065%;OCL1_09_gtrOC7,99.708%		0		0 / 9 (0%)		0
GCA_014560525.1_ASM1456052v1_genomic	OCL1	OC1	Very high		1	0.9812	0 bp	9 / 9 (100%)	OCL1_01_gtrOC1,97.643%;OCL1_02_gtrOC2,99.417%;OCL1_03_pda1,100.0%;OCL1_04_gtrOC3,98.824%;OCL1_05_gtrOC4,99.13%;OCL1_06_orf1(ghy),97.98%;OCL1_07_gtrOC5,99.206%;OCL1_08_gtrOC6,98.065%;OCL1_09_gtrOC7,99.708%		0		0 / 9 (0%)		0
GCA_014560535.1_ASM1456053v1_genomic	OCL1	OC1	Very high		1	0.9812	0 bp	9 / 9 (100%)	OCL1_01_gtrOC1,97.643%;OCL1_02_gtrOC2,99.417%;OCL1_03_pda1,100.0%;OCL1_04_gtrOC3,98.824%;OCL1_05_gtrOC4,99.13%;OCL1_06_orf1(ghy),97.98%;OCL1_07_gtrOC5,99.206%;OCL1_08_gtrOC6,98.065%;OCL1_09_gtrOC7,99.708%		0		0 / 9 (0%)		0
GCA_021570375.1_ASM2157037v1_genomic	OCL1	OC1	Very high		1	0.9812	0 bp	9 / 9 (100%)	OCL1_01_gtrOC1,97.643%;OCL1_02_gtrOC2,99.417%;OCL1_03_pda1,100.0%;OCL1_04_gtrOC3,98.824%;OCL1_05_gtrOC4,99.13%;OCL1_06_orf1(ghy),97.98%;OCL1_07_gtrOC5,99.206%;OCL1_08_gtrOC6,98.065%;OCL1_09_gtrOC7,99.708%		0		0 / 9 (0%)		0
GCA_014560575.1_ASM1456057v1_genomic	OCL1	OC1	Very high		1	0.9812	0 bp	9 / 9 (100%)	OCL1_01_gtrOC1,97.643%;OCL1_02_gtrOC2,99.417%;OCL1_03_pda1,100.0%;OCL1_04_gtrOC3,98.824%;OCL1_05_gtrOC4,99.13%;OCL1_06_orf1(ghy),97.98%;OCL1_07_gtrOC5,99.206%;OCL1_08_gtrOC6,98.065%;OCL1_09_gtrOC7,99.708%		0		0 / 9 (0%)		0
GCA_016609925.1_PDT000733275.1_genomic	OCL1	OC1	Very high		1	0.9812	0 bp	9 / 9 (100%)	OCL1_01_gtrOC1,97.643%;OCL1_02_gtrOC2,99.417%;OCL1_03_pda1,100.0%;OCL1_04_gtrOC3,98.824%;OCL1_05_gtrOC4,99.13%;OCL1_06_orf1(ghy),97.98%;OCL1_07_gtrOC5,99.206%;OCL1_08_gtrOC6,98.065%;OCL1_09_gtrOC7,99.708%		0		0 / 9 (0%)		0
GCA_003020225.1_ASM302022v1_genomic	OCL5	unknown (OCL5)	Very high		1	0.998	+1 bp	9 / 9 (100%)	OCL5_01_gtrOC1,98.311%;OCL5_02_pda2a,100.0%;OCL5_03_gtrOC13,100.0%;OCL5_04_gtrOC14,100.0%;OCL5_05_gtrOC15,100.0%;OCL5_06_atrOC1,100.0%;OCL5_07_htrL,100.0%;OCL5_08_gtrOC16,99.678%;OCL5_09_gtrOC17,100.0%		0		0 / 9 (0%)		0
GCA_014560585.1_ASM1456058v1_genomic	OCL1	OC1	Very high		1	0.9812	0 bp	9 / 9 (100%)	OCL1_01_gtrOC1,97.643%;OCL1_02_gtrOC2,99.417%;OCL1_03_pda1,100.0%;OCL1_04_gtrOC3,98.824%;OCL1_05_gtrOC4,99.13%;OCL1_06_orf1(ghy),97.98%;OCL1_07_gtrOC5,99.206%;OCL1_08_gtrOC6,98.065%;OCL1_09_gtrOC7,99.708%		0		0 / 9 (0%)		0
GCA_003020265.1_ASM302026v1_genomic	OCL1	OC1	Very high		1	0.9812	0 bp	9 / 9 (100%)	OCL1_01_gtrOC1,97.643%;OCL1_02_gtrOC2,99.417%;OCL1_03_pda1,100.0%;OCL1_04_gtrOC3,98.824%;OCL1_05_gtrOC4,99.13%;OCL1_06_orf1(ghy),97.98%;OCL1_07_gtrOC5,99.206%;OCL1_08_gtrOC6,98.065%;OCL1_09_gtrOC7,99.708%		0		0 / 9 (0%)		0
GCA_014560615.1_ASM1456061v1_genomic	OCL1	OC1	Very high		1	0.9812	0 bp	9 / 9 (100%)	OCL1_01_gtrOC1,97.643%;OCL1_02_gtrOC2,99.417%;OCL1_03_pda1,100.0%;OCL1_04_gtrOC3,98.824%;OCL1_05_gtrOC4,99.13%;OCL1_06_orf1(ghy),97.98%;OCL1_07_gtrOC5,99.206%;OCL1_08_gtrOC6,98.065%;OCL1_09_gtrOC7,99.708%		0		0 / 9 (0%)		0
GCA_021570435.1_ASM2157043v1_genomic	OCL1	OC1	Very high		1	0.9812	0 bp	9 / 9 (100%)	OCL1_01_gtrOC1,97.643%;OCL1_02_gtrOC2,99.417%;OCL1_03_pda1,100.0%;OCL1_04_gtrOC3,98.824%;OCL1_05_gtrOC4,99.13%;OCL1_06_orf1(ghy),97.98%;OCL1_07_gtrOC5,99.206%;OCL1_08_gtrOC6,98.065%;OCL1_09_gtrOC7,99.708%		0		0 / 9 (0%)		0
GCA_003020275.1_ASM302027v1_genomic	OCL1	OC1	Very high		1	0.9812	0 bp	9 / 9 (100%)	OCL1_01_gtrOC1,97.643%;OCL1_02_gtrOC2,99.417%;OCL1_03_pda1,100.0%;OCL1_04_gtrOC3,98.824%;OCL1_05_gtrOC4,99.13%;OCL1_06_orf1(ghy),97.98%;OCL1_07_gtrOC5,99.206%;OCL1_08_gtrOC6,98.065%;OCL1_09_gtrOC7,99.708%		0		0 / 9 (0%)		0
GCA_014560625.1_ASM1456062v1_genomic	OCL1	OC1	Very high		1	0.9812	0 bp	9 / 9 (100%)	OCL1_01_gtrOC1,97.643%;OCL1_02_gtrOC2,99.417%;OCL1_03_pda1,100.0%;OCL1_04_gtrOC3,98.824%;OCL1_05_gtrOC4,99.13%;OCL1_06_orf1(ghy),97.98%;OCL1_07_gtrOC5,99.206%;OCL1_08_gtrOC6,98.065%;OCL1_09_gtrOC7,99.708%		0		0 / 9 (0%)		0
GCA_003020285.1_ASM302028v1_genomic	OCL1	OC1	Very high		1	0.9812	0 bp	9 / 9 (100%)	OCL1_01_gtrOC1,97.643%;OCL1_02_gtrOC2,99.417%;OCL1_03_pda1,100.0%;OCL1_04_gtrOC3,98.824%;OCL1_05_gtrOC4,99.13%;OCL1_06_orf1(ghy),97.98%;OCL1_07_gtrOC5,99.206%;OCL1_08_gtrOC6,98.065%;OCL1_09_gtrOC7,99.708%		0		0 / 9 (0%)		0
GCA_016609985.1_PDT000725278.1_genomic	OCL1	OC1	Very high		1	0.9812	0 bp	9 / 9 (100%)	OCL1_01_gtrOC1,97.643%;OCL1_02_gtrOC2,99.417%;OCL1_03_pda1,100.0%;OCL1_04_gtrOC3,98.824%;OCL1_05_gtrOC4,99.13%;OCL1_06_orf1(ghy),97.98%;OCL1_07_gtrOC5,99.206%;OCL1_08_gtrOC6,98.065%;OCL1_09_gtrOC7,99.708%		0		0 / 9 (0%)		0
GCA_014560655.1_ASM1456065v1_genomic	OCL1	OC1	Very high		1	0.9812	0 bp	9 / 9 (100%)	OCL1_01_gtrOC1,97.643%;OCL1_02_gtrOC2,99.417%;OCL1_03_pda1,100.0%;OCL1_04_gtrOC3,98.824%;OCL1_05_gtrOC4,99.13%;OCL1_06_orf1(ghy),97.98%;OCL1_07_gtrOC5,99.206%;OCL1_08_gtrOC6,98.065%;OCL1_09_gtrOC7,99.708%		0		0 / 9 (0%)		0
GCA_003020325.1_ASM302032v1_genomic	OCL1	OC1	Very high		1	0.9811	0 bp	9 / 9 (100%)	OCL1_01_gtrOC1,97.643%;OCL1_02_gtrOC2,99.417%;OCL1_03_pda1,100.0%;OCL1_04_gtrOC3,98.824%;OCL1_05_gtrOC4,99.13%;OCL1_06_orf1(ghy),97.643%;OCL1_07_gtrOC5,99.206%;OCL1_08_gtrOC6,98.065%;OCL1_09_gtrOC7,99.708%		0		0 / 9 (0%)		0
GCA_014560665.1_ASM1456066v1_genomic	OCL1	OC1	Very high		1	0.9812	0 bp	9 / 9 (100%)	OCL1_01_gtrOC1,97.643%;OCL1_02_gtrOC2,99.417%;OCL1_03_pda1,100.0%;OCL1_04_gtrOC3,98.824%;OCL1_05_gtrOC4,99.13%;OCL1_06_orf1(ghy),97.98%;OCL1_07_gtrOC5,99.206%;OCL1_08_gtrOC6,98.065%;OCL1_09_gtrOC7,99.708%		0		0 / 9 (0%)		0
GCA_016610025.1_PDT000725064.1_genomic	OCL1	OC1	Very high		1	0.9812	0 bp	9 / 9 (100%)	OCL1_01_gtrOC1,97.643%;OCL1_02_gtrOC2,99.417%;OCL1_03_pda1,100.0%;OCL1_04_gtrOC3,98.824%;OCL1_05_gtrOC4,99.13%;OCL1_06_orf1(ghy),97.98%;OCL1_07_gtrOC5,99.206%;OCL1_08_gtrOC6,98.065%;OCL1_09_gtrOC7,99.708%		0		0 / 9 (0%)		0
GCA_014560685.1_ASM1456068v1_genomic	OCL1	OC1	Very high		1	0.9812	0 bp	9 / 9 (100%)	OCL1_01_gtrOC1,97.643%;OCL1_02_gtrOC2,99.417%;OCL1_03_pda1,100.0%;OCL1_04_gtrOC3,98.824%;OCL1_05_gtrOC4,99.13%;OCL1_06_orf1(ghy),97.98%;OCL1_07_gtrOC5,99.206%;OCL1_08_gtrOC6,98.065%;OCL1_09_gtrOC7,99.708%		0		0 / 9 (0%)		0
GCA_021570515.1_ASM2157051v1_genomic	OCL1	OC1	Very high		1	0.9812	0 bp	9 / 9 (100%)	OCL1_01_gtrOC1,97.643%;OCL1_02_gtrOC2,99.417%;OCL1_03_pda1,100.0%;OCL1_04_gtrOC3,98.824%;OCL1_05_gtrOC4,99.13%;OCL1_06_orf1(ghy),97.98%;OCL1_07_gtrOC5,99.206%;OCL1_08_gtrOC6,98.065%;OCL1_09_gtrOC7,99.708%		0		0 / 9 (0%)		0
GCA_016610045.1_PDT000725058.1_genomic	OCL1	OC1	Very high		1	0.9812	0 bp	9 / 9 (100%)	OCL1_01_gtrOC1,97.643%;OCL1_02_gtrOC2,99.417%;OCL1_03_pda1,100.0%;OCL1_04_gtrOC3,98.824%;OCL1_05_gtrOC4,99.13%;OCL1_06_orf1(ghy),97.98%;OCL1_07_gtrOC5,99.206%;OCL1_08_gtrOC6,98.065%;OCL1_09_gtrOC7,99.708%		0		0 / 9 (0%)		0
GCA_014560715.1_ASM1456071v1_genomic	OCL1	OC1	Very high		1	0.9812	0 bp	9 / 9 (100%)	OCL1_01_gtrOC1,97.643%;OCL1_02_gtrOC2,99.417%;OCL1_03_pda1,100.0%;OCL1_04_gtrOC3,98.824%;OCL1_05_gtrOC4,99.13%;OCL1_06_orf1(ghy),97.98%;OCL1_07_gtrOC5,99.206%;OCL1_08_gtrOC6,98.065%;OCL1_09_gtrOC7,99.708%		0		0 / 9 (0%)		0
GCA_021570535.1_ASM2157053v1_genomic	OCL1	OC1	Very high		1	0.9812	0 bp	9 / 9 (100%)	OCL1_01_gtrOC1,97.643%;OCL1_02_gtrOC2,99.417%;OCL1_03_pda1,100.0%;OCL1_04_gtrOC3,98.824%;OCL1_05_gtrOC4,99.13%;OCL1_06_orf1(ghy),97.98%;OCL1_07_gtrOC5,99.206%;OCL1_08_gtrOC6,98.065%;OCL1_09_gtrOC7,99.708%		0		0 / 9 (0%)		0
GCA_003020385.1_ASM302038v1_genomic	OCL1	OC1	Very high		1	0.9812	0 bp	9 / 9 (100%)	OCL1_01_gtrOC1,97.643%;OCL1_02_gtrOC2,99.417%;OCL1_03_pda1,100.0%;OCL1_04_gtrOC3,98.824%;OCL1_05_gtrOC4,99.13%;OCL1_06_orf1(ghy),97.98%;OCL1_07_gtrOC5,99.206%;OCL1_08_gtrOC6,98.065%;OCL1_09_gtrOC7,99.708%		0		0 / 9 (0%)		0
GCA_016613495.1_ASM1661349v1_genomic	OCL1	OC1	Very high		1	0.9847	-1 bp	9 / 9 (100%)	OCL1_01_gtrOC1,98.316%;OCL1_02_gtrOC2,99.125%;OCL1_03_pda1,99.206%;OCL1_04_gtrOC3,98.419%;OCL1_05_gtrOC4,100.0%;OCL1_06_orf1(ghy),100.0%;OCL1_07_gtrOC5,98.413%;OCL1_08_gtrOC6,99.032%;OCL1_09_gtrOC7,99.417%		0		0 / 9 (0%)		0
GCA_014560735.1_ASM1456073v1_genomic	OCL1	OC1	Very high		1	0.9812	0 bp	9 / 9 (100%)	OCL1_01_gtrOC1,97.643%;OCL1_02_gtrOC2,99.417%;OCL1_03_pda1,100.0%;OCL1_04_gtrOC3,98.824%;OCL1_05_gtrOC4,99.13%;OCL1_06_orf1(ghy),97.98%;OCL1_07_gtrOC5,99.206%;OCL1_08_gtrOC6,98.065%;OCL1_09_gtrOC7,99.708%		0		0 / 9 (0%)		0
GCA_021570555.1_ASM2157055v1_genomic	OCL1	OC1	Very high		1	0.9812	0 bp	9 / 9 (100%)	OCL1_01_gtrOC1,97.643%;OCL1_02_gtrOC2,99.417%;OCL1_03_pda1,100.0%;OCL1_04_gtrOC3,98.824%;OCL1_05_gtrOC4,99.13%;OCL1_06_orf1(ghy),97.98%;OCL1_07_gtrOC5,99.206%;OCL1_08_gtrOC6,98.065%;OCL1_09_gtrOC7,99.708%		0		0 / 9 (0%)		0
GCA_016613515.1_ASM1661351v1_genomic	OCL1	OC1	Very high		1	0.9847	-1 bp	9 / 9 (100%)	OCL1_01_gtrOC1,98.316%;OCL1_02_gtrOC2,99.125%;OCL1_03_pda1,99.206%;OCL1_04_gtrOC3,98.419%;OCL1_05_gtrOC4,100.0%;OCL1_06_orf1(ghy),100.0%;OCL1_07_gtrOC5,98.413%;OCL1_08_gtrOC6,99.032%;OCL1_09_gtrOC7,99.417%		0		0 / 9 (0%)		0
GCA_014560755.1_ASM1456075v1_genomic	OCL1	OC1	Very high		1	0.9812	0 bp	9 / 9 (100%)	OCL1_01_gtrOC1,97.643%;OCL1_02_gtrOC2,99.417%;OCL1_03_pda1,100.0%;OCL1_04_gtrOC3,98.824%;OCL1_05_gtrOC4,99.13%;OCL1_06_orf1(ghy),97.98%;OCL1_07_gtrOC5,99.206%;OCL1_08_gtrOC6,98.065%;OCL1_09_gtrOC7,99.708%		0		0 / 9 (0%)		0
GCA_016613525.1_ASM1661352v1_genomic	OCL1	OC1	Very high		1	0.9847	-1 bp	9 / 9 (100%)	OCL1_01_gtrOC1,98.316%;OCL1_02_gtrOC2,99.125%;OCL1_03_pda1,99.206%;OCL1_04_gtrOC3,98.419%;OCL1_05_gtrOC4,100.0%;OCL1_06_orf1(ghy),100.0%;OCL1_07_gtrOC5,98.413%;OCL1_08_gtrOC6,99.032%;OCL1_09_gtrOC7,99.417%		0		0 / 9 (0%)		0
GCA_014560765.1_ASM1456076v1_genomic	OCL1	OC1	Very high		1	0.9812	0 bp	9 / 9 (100%)	OCL1_01_gtrOC1,97.643%;OCL1_02_gtrOC2,99.417%;OCL1_03_pda1,100.0%;OCL1_04_gtrOC3,98.824%;OCL1_05_gtrOC4,99.13%;OCL1_06_orf1(ghy),97.98%;OCL1_07_gtrOC5,99.206%;OCL1_08_gtrOC6,98.065%;OCL1_09_gtrOC7,99.708%		0		0 / 9 (0%)		0
GCA_021570575.1_ASM2157057v1_genomic	OCL1	OC1	Very high		1	0.9812	0 bp	9 / 9 (100%)	OCL1_01_gtrOC1,97.643%;OCL1_02_gtrOC2,99.417%;OCL1_03_pda1,100.0%;OCL1_04_gtrOC3,98.824%;OCL1_05_gtrOC4,99.13%;OCL1_06_orf1(ghy),97.98%;OCL1_07_gtrOC5,99.206%;OCL1_08_gtrOC6,98.065%;OCL1_09_gtrOC7,99.708%		0		0 / 9 (0%)		0
GCA_003020445.1_ASM302044v1_genomic	OCL1	OC1	Very high		1	0.9811	0 bp	9 / 9 (100%)	OCL1_01_gtrOC1,97.643%;OCL1_02_gtrOC2,99.417%;OCL1_03_pda1,100.0%;OCL1_04_gtrOC3,98.824%;OCL1_05_gtrOC4,98.841%;OCL1_06_orf1(ghy),97.98%;OCL1_07_gtrOC5,99.206%;OCL1_08_gtrOC6,98.065%;OCL1_09_gtrOC7,99.708%		0		0 / 9 (0%)		0
GCA_016613575.1_ASM1661357v1_genomic	OCL1	OC1	Very high		1	0.9847	-1 bp	9 / 9 (100%)	OCL1_01_gtrOC1,98.316%;OCL1_02_gtrOC2,99.125%;OCL1_03_pda1,99.206%;OCL1_04_gtrOC3,98.419%;OCL1_05_gtrOC4,100.0%;OCL1_06_orf1(ghy),100.0%;OCL1_07_gtrOC5,98.413%;OCL1_08_gtrOC6,99.032%;OCL1_09_gtrOC7,99.417%		0		0 / 9 (0%)		0
GCA_014560775.1_ASM1456077v1_genomic	OCL1	OC1	Very high		1	0.9812	0 bp	9 / 9 (100%)	OCL1_01_gtrOC1,97.643%;OCL1_02_gtrOC2,99.417%;OCL1_03_pda1,100.0%;OCL1_04_gtrOC3,98.824%;OCL1_05_gtrOC4,99.13%;OCL1_06_orf1(ghy),97.98%;OCL1_07_gtrOC5,99.206%;OCL1_08_gtrOC6,98.065%;OCL1_09_gtrOC7,99.708%		0		0 / 9 (0%)		0
GCA_021570615.1_ASM2157061v1_genomic	OCL2	unknown (OCL2)	Very high		1	0.996	0 bp	9 / 9 (100%)	OCL2_01_gtrOC1,97.98%;OCL2_02_gtrOC2,100.0%;OCL2_03_pda1,100.0%;OCL2_04_gtrOC3,99.608%;OCL2_05_gtrOC4,100.0%;OCL2_06_orf1(ghy),100.0%;OCL2_07_gtrOC8,100.0%;OCL2_08_wecB,100.0%;OCL2_09_gtrOC9,100.0%		0		0 / 9 (0%)		0
GCA_003020455.1_ASM302045v1_genomic	OCL1	OC1	Very high		1	0.9812	0 bp	9 / 9 (100%)	OCL1_01_gtrOC1,97.643%;OCL1_02_gtrOC2,99.417%;OCL1_03_pda1,100.0%;OCL1_04_gtrOC3,98.824%;OCL1_05_gtrOC4,99.13%;OCL1_06_orf1(ghy),97.98%;OCL1_07_gtrOC5,99.206%;OCL1_08_gtrOC6,98.065%;OCL1_09_gtrOC7,99.708%		0		0 / 9 (0%)		0
GCA_014560815.1_ASM1456081v1_genomic	OCL1	OC1	Very high		1	0.9812	0 bp	9 / 9 (100%)	OCL1_01_gtrOC1,97.643%;OCL1_02_gtrOC2,99.417%;OCL1_03_pda1,100.0%;OCL1_04_gtrOC3,98.824%;OCL1_05_gtrOC4,99.13%;OCL1_06_orf1(ghy),97.98%;OCL1_07_gtrOC5,99.206%;OCL1_08_gtrOC6,98.065%;OCL1_09_gtrOC7,99.708%		0		0 / 9 (0%)		0
GCA_016613595.1_ASM1661359v1_genomic	OCL1	OC1	Very high		1	0.9847	-1 bp	9 / 9 (100%)	OCL1_01_gtrOC1,98.316%;OCL1_02_gtrOC2,99.125%;OCL1_03_pda1,99.206%;OCL1_04_gtrOC3,98.419%;OCL1_05_gtrOC4,100.0%;OCL1_06_orf1(ghy),100.0%;OCL1_07_gtrOC5,98.413%;OCL1_08_gtrOC6,99.032%;OCL1_09_gtrOC7,99.417%		0		0 / 9 (0%)		0
GCA_021570635.1_ASM2157063v1_genomic	OCL1	OC1	Very high		1	0.9812	0 bp	9 / 9 (100%)	OCL1_01_gtrOC1,97.643%;OCL1_02_gtrOC2,99.417%;OCL1_03_pda1,100.0%;OCL1_04_gtrOC3,98.824%;OCL1_05_gtrOC4,99.13%;OCL1_06_orf1(ghy),97.98%;OCL1_07_gtrOC5,99.206%;OCL1_08_gtrOC6,98.065%;OCL1_09_gtrOC7,99.708%		0		0 / 9 (0%)		0
GCA_003020485.1_ASM302048v1_genomic	OCL1	OC1	Very high		1	0.9812	0 bp	9 / 9 (100%)	OCL1_01_gtrOC1,97.643%;OCL1_02_gtrOC2,99.417%;OCL1_03_pda1,100.0%;OCL1_04_gtrOC3,98.824%;OCL1_05_gtrOC4,99.13%;OCL1_06_orf1(ghy),97.98%;OCL1_07_gtrOC5,99.206%;OCL1_08_gtrOC6,98.065%;OCL1_09_gtrOC7,99.708%		0		0 / 9 (0%)		0
GCA_014560835.1_ASM1456083v1_genomic	OCL1	OC1	Very high		1	0.9811	0 bp	9 / 9 (100%)	OCL1_01_gtrOC1,97.643%;OCL1_02_gtrOC2,99.417%;OCL1_03_pda1,100.0%;OCL1_04_gtrOC3,98.824%;OCL1_05_gtrOC4,99.13%;OCL1_06_orf1(ghy),97.98%;OCL1_07_gtrOC5,99.206%;OCL1_08_gtrOC6,98.065%;OCL1_09_gtrOC7,99.708%		0		0 / 9 (0%)		0
GCA_021570655.1_ASM2157065v1_genomic	OCL1	OC1	Very high		1	0.9812	0 bp	9 / 9 (100%)	OCL1_01_gtrOC1,97.643%;OCL1_02_gtrOC2,99.417%;OCL1_03_pda1,100.0%;OCL1_04_gtrOC3,98.824%;OCL1_05_gtrOC4,99.13%;OCL1_06_orf1(ghy),97.98%;OCL1_07_gtrOC5,98.81%;OCL1_08_gtrOC6,98.065%;OCL1_09_gtrOC7,99.708%		0		0 / 9 (0%)		0
GCA_003020505.1_ASM302050v1_genomic	OCL1	OC1	Very high		1	0.9812	0 bp	9 / 9 (100%)	OCL1_01_gtrOC1,97.643%;OCL1_02_gtrOC2,99.417%;OCL1_03_pda1,100.0%;OCL1_04_gtrOC3,98.824%;OCL1_05_gtrOC4,99.13%;OCL1_06_orf1(ghy),97.98%;OCL1_07_gtrOC5,99.206%;OCL1_08_gtrOC6,98.065%;OCL1_09_gtrOC7,99.708%		0		0 / 9 (0%)		0
GCA_014560855.1_ASM1456085v1_genomic	OCL1	OC1	Very high		1	0.9812	0 bp	9 / 9 (100%)	OCL1_01_gtrOC1,97.643%;OCL1_02_gtrOC2,99.417%;OCL1_03_pda1,100.0%;OCL1_04_gtrOC3,98.824%;OCL1_05_gtrOC4,99.13%;OCL1_06_orf1(ghy),97.98%;OCL1_07_gtrOC5,99.206%;OCL1_08_gtrOC6,98.065%;OCL1_09_gtrOC7,99.708%		0		0 / 9 (0%)		0
GCA_016613625.1_ASM1661362v1_genomic	OCL1	OC1	Very high		1	0.9847	-1 bp	9 / 9 (100%)	OCL1_01_gtrOC1,98.316%;OCL1_02_gtrOC2,99.125%;OCL1_03_pda1,99.206%;OCL1_04_gtrOC3,98.419%;OCL1_05_gtrOC4,100.0%;OCL1_06_orf1(ghy),100.0%;OCL1_07_gtrOC5,98.413%;OCL1_08_gtrOC6,99.032%;OCL1_09_gtrOC7,99.417%		0		0 / 9 (0%)		0
GCA_003020525.1_ASM302052v1_genomic	OCL1	OC1	Very high		1	0.9811	0 bp	9 / 9 (100%)	OCL1_01_gtrOC1,97.643%;OCL1_02_gtrOC2,99.417%;OCL1_03_pda1,100.0%;OCL1_04_gtrOC3,98.824%;OCL1_05_gtrOC4,99.13%;OCL1_06_orf1(ghy),97.98%;OCL1_07_gtrOC5,99.206%;OCL1_08_gtrOC6,97.742%;OCL1_09_gtrOC7,99.708%		0		0 / 9 (0%)		0
GCA_021570685.1_ASM2157068v1_genomic	OCL1	OC1	Very high		1	0.9812	0 bp	9 / 9 (100%)	OCL1_01_gtrOC1,97.643%;OCL1_02_gtrOC2,99.417%;OCL1_03_pda1,100.0%;OCL1_04_gtrOC3,98.824%;OCL1_05_gtrOC4,99.13%;OCL1_06_orf1(ghy),97.98%;OCL1_07_gtrOC5,99.206%;OCL1_08_gtrOC6,98.065%;OCL1_09_gtrOC7,99.708%		0		0 / 9 (0%)		0
GCA_016613645.1_ASM1661364v1_genomic	OCL1	OC1	Very high		1	0.9847	-1 bp	9 / 9 (100%)	OCL1_01_gtrOC1,98.316%;OCL1_02_gtrOC2,99.125%;OCL1_03_pda1,99.206%;OCL1_04_gtrOC3,98.419%;OCL1_05_gtrOC4,100.0%;OCL1_06_orf1(ghy),100.0%;OCL1_07_gtrOC5,98.413%;OCL1_08_gtrOC6,99.032%;OCL1_09_gtrOC7,99.417%		0		0 / 9 (0%)		0
GCA_003020545.1_ASM302054v1_genomic	OCL1	OC1	Very high		1	0.9812	0 bp	9 / 9 (100%)	OCL1_01_gtrOC1,97.643%;OCL1_02_gtrOC2,99.417%;OCL1_03_pda1,100.0%;OCL1_04_gtrOC3,98.824%;OCL1_05_gtrOC4,99.13%;OCL1_06_orf1(ghy),97.98%;OCL1_07_gtrOC5,99.206%;OCL1_08_gtrOC6,98.065%;OCL1_09_gtrOC7,99.708%		0		0 / 9 (0%)		0
GCA_021570715.1_ASM2157071v1_genomic	OCL1	OC1	Very high		1	0.9812	0 bp	9 / 9 (100%)	OCL1_01_gtrOC1,97.643%;OCL1_02_gtrOC2,99.417%;OCL1_03_pda1,100.0%;OCL1_04_gtrOC3,98.824%;OCL1_05_gtrOC4,99.13%;OCL1_06_orf1(ghy),97.98%;OCL1_07_gtrOC5,99.206%;OCL1_08_gtrOC6,98.065%;OCL1_09_gtrOC7,99.708%		0		0 / 9 (0%)		0
GCA_014560895.1_ASM1456089v1_genomic	OCL1	OC1	Very high		1	0.9812	0 bp	9 / 9 (100%)	OCL1_01_gtrOC1,97.643%;OCL1_02_gtrOC2,99.417%;OCL1_03_pda1,100.0%;OCL1_04_gtrOC3,98.824%;OCL1_05_gtrOC4,99.13%;OCL1_06_orf1(ghy),97.98%;OCL1_07_gtrOC5,99.206%;OCL1_08_gtrOC6,98.065%;OCL1_09_gtrOC7,99.708%		0		0 / 9 (0%)		0
GCA_016613675.1_ASM1661367v1_genomic	OCL1	OC1	Very high		1	0.9847	-1 bp	9 / 9 (100%)	OCL1_01_gtrOC1,98.316%;OCL1_02_gtrOC2,99.125%;OCL1_03_pda1,99.206%;OCL1_04_gtrOC3,98.419%;OCL1_05_gtrOC4,100.0%;OCL1_06_orf1(ghy),100.0%;OCL1_07_gtrOC5,98.413%;OCL1_08_gtrOC6,99.032%;OCL1_09_gtrOC7,99.417%		0		0 / 9 (0%)		0
GCA_003020565.1_ASM302056v1_genomic	OCL1	OC1	Very high		1	0.9811	0 bp	9 / 9 (100%)	OCL1_01_gtrOC1,97.643%;OCL1_02_gtrOC2,99.417%;OCL1_03_pda1,100.0%;OCL1_04_gtrOC3,98.824%;OCL1_05_gtrOC4,99.13%;OCL1_06_orf1(ghy),97.98%;OCL1_07_gtrOC5,99.206%;OCL1_08_gtrOC6,97.742%;OCL1_09_gtrOC7,99.708%		0		0 / 9 (0%)		0
GCA_016613695.1_ASM1661369v1_genomic	OCL1	OC1	Very high		1	0.9847	-1 bp	9 / 9 (100%)	OCL1_01_gtrOC1,98.316%;OCL1_02_gtrOC2,99.125%;OCL1_03_pda1,99.206%;OCL1_04_gtrOC3,98.419%;OCL1_05_gtrOC4,100.0%;OCL1_06_orf1(ghy),100.0%;OCL1_07_gtrOC5,98.413%;OCL1_08_gtrOC6,99.032%;OCL1_09_gtrOC7,99.417%		0		0 / 9 (0%)		0
GCA_014560905.1_ASM1456090v1_genomic	OCL1	OC1	Very high		1	0.9812	0 bp	9 / 9 (100%)	OCL1_01_gtrOC1,97.643%;OCL1_02_gtrOC2,99.417%;OCL1_03_pda1,100.0%;OCL1_04_gtrOC3,98.824%;OCL1_05_gtrOC4,99.13%;OCL1_06_orf1(ghy),97.98%;OCL1_07_gtrOC5,99.206%;OCL1_08_gtrOC6,98.065%;OCL1_09_gtrOC7,99.708%		0		0 / 9 (0%)		0
GCA_003020575.1_ASM302057v1_genomic	OCL1	OC1	Very high		1	0.9812	0 bp	9 / 9 (100%)	OCL1_01_gtrOC1,97.643%;OCL1_02_gtrOC2,99.417%;OCL1_03_pda1,100.0%;OCL1_04_gtrOC3,98.824%;OCL1_05_gtrOC4,99.13%;OCL1_06_orf1(ghy),97.98%;OCL1_07_gtrOC5,99.206%;OCL1_08_gtrOC6,98.065%;OCL1_09_gtrOC7,99.708%		0		0 / 9 (0%)		0
GCA_000589655.1_ASM58965v1_genomic	OCL1	OC1	Very high		1	0.9812	0 bp	9 / 9 (100%)	OCL1_01_gtrOC1,97.643%;OCL1_02_gtrOC2,99.417%;OCL1_03_pda1,100.0%;OCL1_04_gtrOC3,98.824%;OCL1_05_gtrOC4,99.13%;OCL1_06_orf1(ghy),97.98%;OCL1_07_gtrOC5,99.206%;OCL1_08_gtrOC6,98.065%;OCL1_09_gtrOC7,99.708%		0		0 / 9 (0%)		0
GCA_014560935.1_ASM1456093v1_genomic	OCL1	OC1	Very high		1	0.9812	0 bp	9 / 9 (100%)	OCL1_01_gtrOC1,97.643%;OCL1_02_gtrOC2,99.417%;OCL1_03_pda1,100.0%;OCL1_04_gtrOC3,98.824%;OCL1_05_gtrOC4,99.13%;OCL1_06_orf1(ghy),97.98%;OCL1_07_gtrOC5,99.206%;OCL1_08_gtrOC6,98.065%;OCL1_09_gtrOC7,99.708%		0		0 / 9 (0%)		0
GCA_016613715.1_ASM1661371v1_genomic	OCL1	OC1	Very high		1	0.9847	-1 bp	9 / 9 (100%)	OCL1_01_gtrOC1,98.316%;OCL1_02_gtrOC2,99.125%;OCL1_03_pda1,99.206%;OCL1_04_gtrOC3,98.419%;OCL1_05_gtrOC4,100.0%;OCL1_06_orf1(ghy),100.0%;OCL1_07_gtrOC5,98.413%;OCL1_08_gtrOC6,99.032%;OCL1_09_gtrOC7,99.417%		0		0 / 9 (0%)		0
GCA_000589675.1_ASM58967v1_genomic	OCL1	OC1	Very high		1	0.9812	0 bp	9 / 9 (100%)	OCL1_01_gtrOC1,97.643%;OCL1_02_gtrOC2,99.417%;OCL1_03_pda1,100.0%;OCL1_04_gtrOC3,98.824%;OCL1_05_gtrOC4,99.13%;OCL1_06_orf1(ghy),97.98%;OCL1_07_gtrOC5,99.206%;OCL1_08_gtrOC6,98.065%;OCL1_09_gtrOC7,99.708%		0		0 / 9 (0%)		0
GCA_014560955.1_ASM1456095v1_genomic	OCL1	OC1	Very high		1	0.9812	0 bp	9 / 9 (100%)	OCL1_01_gtrOC1,97.643%;OCL1_02_gtrOC2,99.417%;OCL1_03_pda1,100.0%;OCL1_04_gtrOC3,98.824%;OCL1_05_gtrOC4,99.13%;OCL1_06_orf1(ghy),97.98%;OCL1_07_gtrOC5,99.206%;OCL1_08_gtrOC6,98.065%;OCL1_09_gtrOC7,99.708%		0		0 / 9 (0%)		0
GCA_016635075.1_ASM1663507v1_genomic	OCL8	unknown (OCL8)	Very high		1	0.9995	0 bp	6 / 6 (100%)	OCL8_01_gtrOC1,100.0%;OCL8_02_pda2,99.63%;OCL8_03_gtrOC18,100.0%;OCL8_04_gtrOC19b,100.0%;OCL8_05_gtrOC26,100.0%;OCL8_06_gtrOC21,99.681%		0		0 / 6 (0%)		0
GCA_021570775.1_ASM2157077v1_genomic	OCL1	OC1	Very high		1	0.9812	0 bp	9 / 9 (100%)	OCL1_01_gtrOC1,97.643%;OCL1_02_gtrOC2,99.417%;OCL1_03_pda1,100.0%;OCL1_04_gtrOC3,98.824%;OCL1_05_gtrOC4,99.13%;OCL1_06_orf1(ghy),97.98%;OCL1_07_gtrOC5,99.206%;OCL1_08_gtrOC6,98.065%;OCL1_09_gtrOC7,99.708%		0		0 / 9 (0%)		0
GCA_000589695.1_ASM58969v1_genomic	OCL1	OC1	Very high		1	0.9812	0 bp	9 / 9 (100%)	OCL1_01_gtrOC1,97.643%;OCL1_02_gtrOC2,99.417%;OCL1_03_pda1,100.0%;OCL1_04_gtrOC3,98.824%;OCL1_05_gtrOC4,99.13%;OCL1_06_orf1(ghy),97.98%;OCL1_07_gtrOC5,99.206%;OCL1_08_gtrOC6,98.065%;OCL1_09_gtrOC7,99.708%		0		0 / 9 (0%)		1	OCL18_05,100.0%
GCA_003038935.1_ASM303893v1_genomic	OCL2	unknown (OCL2)	Very high		1	0.996	0 bp	9 / 9 (100%)	OCL2_01_gtrOC1,97.98%;OCL2_02_gtrOC2,100.0%;OCL2_03_pda1,100.0%;OCL2_04_gtrOC3,99.608%;OCL2_05_gtrOC4,100.0%;OCL2_06_orf1(ghy),100.0%;OCL2_07_gtrOC8,100.0%;OCL2_08_wecB,100.0%;OCL2_09_gtrOC9,100.0%		0		0 / 9 (0%)		0
GCA_014560965.1_ASM1456096v1_genomic	OCL1	OC1	Very high		1	0.9812	0 bp	9 / 9 (100%)	OCL1_01_gtrOC1,97.643%;OCL1_02_gtrOC2,99.417%;OCL1_03_pda1,100.0%;OCL1_04_gtrOC3,98.824%;OCL1_05_gtrOC4,99.13%;OCL1_06_orf1(ghy),97.98%;OCL1_07_gtrOC5,99.206%;OCL1_08_gtrOC6,98.065%;OCL1_09_gtrOC7,99.708%		0		0 / 9 (0%)		0
GCA_003038965.1_ASM303896v1_genomic	OCL2	unknown (OCL2)	Very high		1	0.996	0 bp	9 / 9 (100%)	OCL2_01_gtrOC1,97.98%;OCL2_02_gtrOC2,100.0%;OCL2_03_pda1,100.0%;OCL2_04_gtrOC3,99.608%;OCL2_05_gtrOC4,100.0%;OCL2_06_orf1(ghy),100.0%;OCL2_07_gtrOC8,100.0%;OCL2_08_wecB,100.0%;OCL2_09_gtrOC9,100.0%		0		0 / 9 (0%)		0
GCA_014560995.1_ASM1456099v1_genomic	OCL1	OC1	Very high		1	0.9812	0 bp	9 / 9 (100%)	OCL1_01_gtrOC1,97.643%;OCL1_02_gtrOC2,99.417%;OCL1_03_pda1,100.0%;OCL1_04_gtrOC3,98.824%;OCL1_05_gtrOC4,99.13%;OCL1_06_orf1(ghy),97.98%;OCL1_07_gtrOC5,99.206%;OCL1_08_gtrOC6,98.065%;OCL1_09_gtrOC7,99.708%		0		0 / 9 (0%)		0
GCA_021570815.1_ASM2157081v1_genomic	OCL1	OC1	Very high		1	0.9812	0 bp	9 / 9 (100%)	OCL1_01_gtrOC1,97.643%;OCL1_02_gtrOC2,99.417%;OCL1_03_pda1,100.0%;OCL1_04_gtrOC3,98.824%;OCL1_05_gtrOC4,99.13%;OCL1_06_orf1(ghy),97.98%;OCL1_07_gtrOC5,99.206%;OCL1_08_gtrOC6,98.065%;OCL1_09_gtrOC7,99.708%		0		0 / 9 (0%)		0
GCA_016639295.1_PDT000932148.1_genomic	OCL1	OC1	Very high		1	0.9812	0 bp	9 / 9 (100%)	OCL1_01_gtrOC1,97.643%;OCL1_02_gtrOC2,99.417%;OCL1_03_pda1,100.0%;OCL1_04_gtrOC3,98.824%;OCL1_05_gtrOC4,99.13%;OCL1_06_orf1(ghy),97.98%;OCL1_07_gtrOC5,99.206%;OCL1_08_gtrOC6,98.065%;OCL1_09_gtrOC7,99.708%		0		0 / 9 (0%)		0
GCA_003039005.1_ASM303900v1_genomic	OCL1	OC1	Very high		1	0.9812	0 bp	9 / 9 (100%)	OCL1_01_gtrOC1,97.643%;OCL1_02_gtrOC2,99.417%;OCL1_03_pda1,100.0%;OCL1_04_gtrOC3,98.824%;OCL1_05_gtrOC4,99.13%;OCL1_06_orf1(ghy),97.98%;OCL1_07_gtrOC5,99.206%;OCL1_08_gtrOC6,98.065%;OCL1_09_gtrOC7,99.708%		0		0 / 9 (0%)		0
GCA_014561005.1_ASM1456100v1_genomic	OCL1	OC1	Very high		1	0.9812	0 bp	9 / 9 (100%)	OCL1_01_gtrOC1,97.643%;OCL1_02_gtrOC2,99.417%;OCL1_03_pda1,100.0%;OCL1_04_gtrOC3,98.824%;OCL1_05_gtrOC4,99.13%;OCL1_06_orf1(ghy),97.98%;OCL1_07_gtrOC5,99.206%;OCL1_08_gtrOC6,98.065%;OCL1_09_gtrOC7,99.708%		0		0 / 9 (0%)		0
GCA_021570835.1_ASM2157083v1_genomic	OCL1	OC1	Very high		1	0.9812	0 bp	9 / 9 (100%)	OCL1_01_gtrOC1,97.643%;OCL1_02_gtrOC2,99.417%;OCL1_03_pda1,100.0%;OCL1_04_gtrOC3,98.824%;OCL1_05_gtrOC4,99.13%;OCL1_06_orf1(ghy),97.98%;OCL1_07_gtrOC5,99.206%;OCL1_08_gtrOC6,98.065%;OCL1_09_gtrOC7,99.708%		0		0 / 9 (0%)		0
GCA_000589755.1_ASM58975v1_genomic	OCL1	OC1	Very high		1	0.9812	0 bp	9 / 9 (100%)	OCL1_01_gtrOC1,97.643%;OCL1_02_gtrOC2,99.417%;OCL1_03_pda1,100.0%;OCL1_04_gtrOC3,98.824%;OCL1_05_gtrOC4,99.13%;OCL1_06_orf1(ghy),97.98%;OCL1_07_gtrOC5,99.206%;OCL1_08_gtrOC6,98.065%;OCL1_09_gtrOC7,99.708%		0		0 / 9 (0%)		0
GCA_014561035.1_ASM1456103v1_genomic	OCL1	OC1	Very high		1	0.9812	0 bp	9 / 9 (100%)	OCL1_01_gtrOC1,97.643%;OCL1_02_gtrOC2,99.417%;OCL1_03_pda1,100.0%;OCL1_04_gtrOC3,98.824%;OCL1_05_gtrOC4,99.13%;OCL1_06_orf1(ghy),97.98%;OCL1_07_gtrOC5,99.206%;OCL1_08_gtrOC6,98.065%;OCL1_09_gtrOC7,99.708%		0		0 / 9 (0%)		0
GCA_003039035.1_ASM303903v1_genomic	OCL1	OC1	Very high		1	0.9812	0 bp	9 / 9 (100%)	OCL1_01_gtrOC1,97.643%;OCL1_02_gtrOC2,99.417%;OCL1_03_pda1,100.0%;OCL1_04_gtrOC3,98.824%;OCL1_05_gtrOC4,99.13%;OCL1_06_orf1(ghy),97.98%;OCL1_07_gtrOC5,99.206%;OCL1_08_gtrOC6,98.065%;OCL1_09_gtrOC7,99.708%		0		0 / 9 (0%)		0
GCA_021570855.1_ASM2157085v1_genomic	OCL1	OC1	Very high		1	0.9812	0 bp	9 / 9 (100%)	OCL1_01_gtrOC1,97.643%;OCL1_02_gtrOC2,99.417%;OCL1_03_pda1,100.0%;OCL1_04_gtrOC3,98.824%;OCL1_05_gtrOC4,99.13%;OCL1_06_orf1(ghy),97.98%;OCL1_07_gtrOC5,99.206%;OCL1_08_gtrOC6,98.065%;OCL1_09_gtrOC7,99.708%		0		0 / 9 (0%)		0
GCA_016639415.1_PDT000932145.1_genomic	OCL1	OC1	Very high		1	0.9812	0 bp	9 / 9 (100%)	OCL1_01_gtrOC1,97.643%;OCL1_02_gtrOC2,99.417%;OCL1_03_pda1,100.0%;OCL1_04_gtrOC3,98.824%;OCL1_05_gtrOC4,99.13%;OCL1_06_orf1(ghy),97.98%;OCL1_07_gtrOC5,99.206%;OCL1_08_gtrOC6,98.065%;OCL1_09_gtrOC7,99.708%		0		0 / 9 (0%)		0
GCA_000589775.1_ASM58977v1_genomic	OCL1	OC1	Very high		1	0.9812	0 bp	9 / 9 (100%)	OCL1_01_gtrOC1,97.643%;OCL1_02_gtrOC2,99.417%;OCL1_03_pda1,100.0%;OCL1_04_gtrOC3,98.824%;OCL1_05_gtrOC4,99.13%;OCL1_06_orf1(ghy),97.98%;OCL1_07_gtrOC5,99.206%;OCL1_08_gtrOC6,98.065%;OCL1_09_gtrOC7,99.708%		0		0 / 9 (0%)		0
GCA_003039055.1_ASM303905v1_genomic	OCL2	unknown (OCL2)	Very high		1	0.996	0 bp	9 / 9 (100%)	OCL2_01_gtrOC1,97.98%;OCL2_02_gtrOC2,100.0%;OCL2_03_pda1,100.0%;OCL2_04_gtrOC3,99.608%;OCL2_05_gtrOC4,100.0%;OCL2_06_orf1(ghy),100.0%;OCL2_07_gtrOC8,100.0%;OCL2_08_wecB,100.0%;OCL2_09_gtrOC9,100.0%		0		0 / 9 (0%)		0
GCA_014561045.1_ASM1456104v1_genomic	OCL1	OC1	Very high		1	0.9812	0 bp	9 / 9 (100%)	OCL1_01_gtrOC1,97.643%;OCL1_02_gtrOC2,99.417%;OCL1_03_pda1,100.0%;OCL1_04_gtrOC3,98.824%;OCL1_05_gtrOC4,99.13%;OCL1_06_orf1(ghy),97.98%;OCL1_07_gtrOC5,99.206%;OCL1_08_gtrOC6,98.065%;OCL1_09_gtrOC7,99.708%		0		0 / 9 (0%)		0
GCA_021570865.1_ASM2157086v1_genomic	OCL1	OC1	Very high		1	0.9812	0 bp	9 / 9 (100%)	OCL1_01_gtrOC1,97.643%;OCL1_02_gtrOC2,99.417%;OCL1_03_pda1,100.0%;OCL1_04_gtrOC3,98.824%;OCL1_05_gtrOC4,99.13%;OCL1_06_orf1(ghy),97.98%;OCL1_07_gtrOC5,99.206%;OCL1_08_gtrOC6,98.065%;OCL1_09_gtrOC7,99.708%		0		0 / 9 (0%)		0
GCA_016639425.1_PDT000932144.1_genomic	OCL1	OC1	Very high		1	0.9812	0 bp	9 / 9 (100%)	OCL1_01_gtrOC1,97.643%;OCL1_02_gtrOC2,99.417%;OCL1_03_pda1,100.0%;OCL1_04_gtrOC3,98.824%;OCL1_05_gtrOC4,99.13%;OCL1_06_orf1(ghy),97.98%;OCL1_07_gtrOC5,99.206%;OCL1_08_gtrOC6,98.065%;OCL1_09_gtrOC7,99.708%		0		0 / 9 (0%)		0
GCA_000589795.1_ASM58979v1_genomic	OCL1	OC1	Very high		1	0.9812	0 bp	9 / 9 (100%)	OCL1_01_gtrOC1,97.643%;OCL1_02_gtrOC2,99.417%;OCL1_03_pda1,100.0%;OCL1_04_gtrOC3,98.824%;OCL1_05_gtrOC4,99.13%;OCL1_06_orf1(ghy),97.98%;OCL1_07_gtrOC5,99.206%;OCL1_08_gtrOC6,98.065%;OCL1_09_gtrOC7,99.708%		0		0 / 9 (0%)		0
GCA_014561075.1_ASM1456107v1_genomic	OCL1	OC1	Very high		1	0.9812	0 bp	9 / 9 (100%)	OCL1_01_gtrOC1,97.643%;OCL1_02_gtrOC2,99.417%;OCL1_03_pda1,100.0%;OCL1_04_gtrOC3,98.824%;OCL1_05_gtrOC4,99.13%;OCL1_06_orf1(ghy),97.98%;OCL1_07_gtrOC5,99.206%;OCL1_08_gtrOC6,98.065%;OCL1_09_gtrOC7,99.708%		0		0 / 9 (0%)		0
GCA_003039075.1_ASM303907v1_genomic	OCL8	unknown (OCL8)	Very high		1	0.9995	0 bp	6 / 6 (100%)	OCL8_01_gtrOC1,100.0%;OCL8_02_pda2,99.63%;OCL8_03_gtrOC18,100.0%;OCL8_04_gtrOC19b,100.0%;OCL8_05_gtrOC26,100.0%;OCL8_06_gtrOC21,99.681%		0		0 / 6 (0%)		0
GCA_021570875.1_ASM2157087v1_genomic	OCL1	OC1	Very high		1	0.9812	0 bp	9 / 9 (100%)	OCL1_01_gtrOC1,97.643%;OCL1_02_gtrOC2,99.417%;OCL1_03_pda1,100.0%;OCL1_04_gtrOC3,98.824%;OCL1_05_gtrOC4,99.13%;OCL1_06_orf1(ghy),97.98%;OCL1_07_gtrOC5,99.206%;OCL1_08_gtrOC6,98.065%;OCL1_09_gtrOC7,99.708%		0		0 / 9 (0%)		0
GCA_016639455.1_PDT000932143.1_genomic	OCL1	OC1	Very high		1	0.9811	0 bp	9 / 9 (100%)	OCL1_01_gtrOC1,97.643%;OCL1_02_gtrOC2,99.417%;OCL1_03_pda1,100.0%;OCL1_04_gtrOC3,98.824%;OCL1_05_gtrOC4,99.13%;OCL1_06_orf1(ghy),97.643%;OCL1_07_gtrOC5,99.206%;OCL1_08_gtrOC6,98.065%;OCL1_09_gtrOC7,99.708%		0		0 / 9 (0%)		0
GCA_000589815.1_ASM58981v1_genomic	OCL1	OC1	Very high		1	0.9812	0 bp	9 / 9 (100%)	OCL1_01_gtrOC1,97.643%;OCL1_02_gtrOC2,99.417%;OCL1_03_pda1,100.0%;OCL1_04_gtrOC3,98.824%;OCL1_05_gtrOC4,99.13%;OCL1_06_orf1(ghy),97.98%;OCL1_07_gtrOC5,99.206%;OCL1_08_gtrOC6,98.065%;OCL1_09_gtrOC7,99.708%		0		0 / 9 (0%)		0
GCA_003039095.1_ASM303909v1_genomic	OCL2	unknown (OCL2)	Very high		1	0.996	0 bp	9 / 9 (100%)	OCL2_01_gtrOC1,97.98%;OCL2_02_gtrOC2,100.0%;OCL2_03_pda1,100.0%;OCL2_04_gtrOC3,99.608%;OCL2_05_gtrOC4,100.0%;OCL2_06_orf1(ghy),100.0%;OCL2_07_gtrOC8,100.0%;OCL2_08_wecB,100.0%;OCL2_09_gtrOC9,100.0%		0		0 / 9 (0%)		0
GCA_014561085.1_ASM1456108v1_genomic	OCL1	OC1	Very high		1	0.9812	0 bp	9 / 9 (100%)	OCL1_01_gtrOC1,97.643%;OCL1_02_gtrOC2,99.417%;OCL1_03_pda1,100.0%;OCL1_04_gtrOC3,98.824%;OCL1_05_gtrOC4,99.13%;OCL1_06_orf1(ghy),97.98%;OCL1_07_gtrOC5,99.206%;OCL1_08_gtrOC6,98.065%;OCL1_09_gtrOC7,99.708%		0		0 / 9 (0%)		0
GCA_021570915.1_ASM2157091v1_genomic	OCL1	OC1	Very high		1	0.9812	0 bp	9 / 9 (100%)	OCL1_01_gtrOC1,97.643%;OCL1_02_gtrOC2,99.417%;OCL1_03_pda1,100.0%;OCL1_04_gtrOC3,98.824%;OCL1_05_gtrOC4,99.13%;OCL1_06_orf1(ghy),97.98%;OCL1_07_gtrOC5,99.206%;OCL1_08_gtrOC6,98.065%;OCL1_09_gtrOC7,99.708%		0		0 / 9 (0%)		0
GCA_016639475.1_PDT000932142.1_genomic	OCL1	OC1	Very high		1	0.9812	0 bp	9 / 9 (100%)	OCL1_01_gtrOC1,97.643%;OCL1_02_gtrOC2,99.417%;OCL1_03_pda1,100.0%;OCL1_04_gtrOC3,98.824%;OCL1_05_gtrOC4,99.13%;OCL1_06_orf1(ghy),97.98%;OCL1_07_gtrOC5,99.206%;OCL1_08_gtrOC6,98.065%;OCL1_09_gtrOC7,99.708%		0		0 / 9 (0%)		0
GCA_014561095.1_ASM1456109v1_genomic	OCL1	OC1	Very high		1	0.9812	0 bp	9 / 9 (100%)	OCL1_01_gtrOC1,97.643%;OCL1_02_gtrOC2,99.417%;OCL1_03_pda1,100.0%;OCL1_04_gtrOC3,98.824%;OCL1_05_gtrOC4,99.13%;OCL1_06_orf1(ghy),97.98%;OCL1_07_gtrOC5,99.206%;OCL1_08_gtrOC6,98.065%;OCL1_09_gtrOC7,99.708%		0		0 / 9 (0%)		0
GCA_003039115.1_ASM303911v1_genomic	OCL2	unknown (OCL2)	Very high		1	0.996	0 bp	9 / 9 (100%)	OCL2_01_gtrOC1,97.98%;OCL2_02_gtrOC2,100.0%;OCL2_03_pda1,100.0%;OCL2_04_gtrOC3,99.608%;OCL2_05_gtrOC4,100.0%;OCL2_06_orf1(ghy),100.0%;OCL2_07_gtrOC8,100.0%;OCL2_08_wecB,100.0%;OCL2_09_gtrOC9,100.0%		0		0 / 9 (0%)		0
GCA_021570935.1_ASM2157093v1_genomic	OCL1	OC1	Very high		1	0.9812	0 bp	9 / 9 (100%)	OCL1_01_gtrOC1,97.643%;OCL1_02_gtrOC2,99.417%;OCL1_03_pda1,100.0%;OCL1_04_gtrOC3,98.824%;OCL1_05_gtrOC4,99.13%;OCL1_06_orf1(ghy),97.98%;OCL1_07_gtrOC5,99.206%;OCL1_08_gtrOC6,98.065%;OCL1_09_gtrOC7,99.708%		0		0 / 9 (0%)		0
GCA_016639495.1_PDT000932141.1_genomic	OCL1	OC1	Very high		1	0.9812	0 bp	9 / 9 (100%)	OCL1_01_gtrOC1,97.643%;OCL1_02_gtrOC2,99.417%;OCL1_03_pda1,100.0%;OCL1_04_gtrOC3,98.824%;OCL1_05_gtrOC4,99.13%;OCL1_06_orf1(ghy),97.98%;OCL1_07_gtrOC5,99.206%;OCL1_08_gtrOC6,98.065%;OCL1_09_gtrOC7,99.708%		0		0 / 9 (0%)		0
GCA_014561135.1_ASM1456113v1_genomic	OCL1	OC1	Very high		1	0.9812	0 bp	9 / 9 (100%)	OCL1_01_gtrOC1,97.643%;OCL1_02_gtrOC2,99.417%;OCL1_03_pda1,100.0%;OCL1_04_gtrOC3,98.824%;OCL1_05_gtrOC4,99.13%;OCL1_06_orf1(ghy),97.98%;OCL1_07_gtrOC5,99.206%;OCL1_08_gtrOC6,98.065%;OCL1_09_gtrOC7,99.708%		0		0 / 9 (0%)		0
GCA_003039135.1_ASM303913v1_genomic	OCL2	unknown (OCL2)	Very high		1	0.996	0 bp	9 / 9 (100%)	OCL2_01_gtrOC1,97.98%;OCL2_02_gtrOC2,100.0%;OCL2_03_pda1,100.0%;OCL2_04_gtrOC3,99.608%;OCL2_05_gtrOC4,100.0%;OCL2_06_orf1(ghy),100.0%;OCL2_07_gtrOC8,100.0%;OCL2_08_wecB,100.0%;OCL2_09_gtrOC9,100.0%		0		0 / 9 (0%)		0
GCA_016639515.1_PDT000932140.1_genomic	OCL1	OC1	Very high		1	0.9811	0 bp	9 / 9 (100%)	OCL1_01_gtrOC1,97.643%;OCL1_02_gtrOC2,99.417%;OCL1_03_pda1,100.0%;OCL1_04_gtrOC3,98.824%;OCL1_05_gtrOC4,99.13%;OCL1_06_orf1(ghy),97.643%;OCL1_07_gtrOC5,99.206%;OCL1_08_gtrOC6,98.065%;OCL1_09_gtrOC7,99.708%		0		0 / 9 (0%)		0
GCA_014561145.1_ASM1456114v1_genomic	OCL1	OC1	Very high		1	0.9812	0 bp	9 / 9 (100%)	OCL1_01_gtrOC1,97.643%;OCL1_02_gtrOC2,99.417%;OCL1_03_pda1,100.0%;OCL1_04_gtrOC3,98.824%;OCL1_05_gtrOC4,99.13%;OCL1_06_orf1(ghy),97.98%;OCL1_07_gtrOC5,99.206%;OCL1_08_gtrOC6,98.065%;OCL1_09_gtrOC7,99.708%		0		0 / 9 (0%)		0
GCA_003039155.1_ASM303915v1_genomic	OCL2	unknown (OCL2)	Very high		1	0.996	0 bp	9 / 9 (100%)	OCL2_01_gtrOC1,97.98%;OCL2_02_gtrOC2,100.0%;OCL2_03_pda1,100.0%;OCL2_04_gtrOC3,99.608%;OCL2_05_gtrOC4,100.0%;OCL2_06_orf1(ghy),100.0%;OCL2_07_gtrOC8,100.0%;OCL2_08_wecB,100.0%;OCL2_09_gtrOC9,100.0%		0		0 / 9 (0%)		0
GCA_021570965.1_ASM2157096v1_genomic	OCL1	OC1	Very high		1	0.9812	0 bp	9 / 9 (100%)	OCL1_01_gtrOC1,97.643%;OCL1_02_gtrOC2,99.417%;OCL1_03_pda1,100.0%;OCL1_04_gtrOC3,98.824%;OCL1_05_gtrOC4,99.13%;OCL1_06_orf1(ghy),97.98%;OCL1_07_gtrOC5,99.206%;OCL1_08_gtrOC6,98.065%;OCL1_09_gtrOC7,99.708%		0		0 / 9 (0%)		0
GCA_016654095.1_ASM1665409v1_genomic	OCL1	OC1	Very high		1	0.9845	-1 bp	9 / 9 (100%)	OCL1_01_gtrOC1,98.316%;OCL1_02_gtrOC2,99.125%;OCL1_03_pda1,99.206%;OCL1_04_gtrOC3,98.419%;OCL1_05_gtrOC4,100.0%;OCL1_06_orf1(ghy),100.0%;OCL1_07_gtrOC5,97.619%;OCL1_08_gtrOC6,99.032%;OCL1_09_gtrOC7,99.417%		0		0 / 9 (0%)		0
GCA_014561175.1_ASM1456117v1_genomic	OCL1	OC1	Very high		1	0.9812	0 bp	9 / 9 (100%)	OCL1_01_gtrOC1,97.643%;OCL1_02_gtrOC2,99.417%;OCL1_03_pda1,100.0%;OCL1_04_gtrOC3,98.824%;OCL1_05_gtrOC4,99.13%;OCL1_06_orf1(ghy),97.98%;OCL1_07_gtrOC5,99.206%;OCL1_08_gtrOC6,98.065%;OCL1_09_gtrOC7,99.708%		0		0 / 9 (0%)		0
GCA_003039175.1_ASM303917v1_genomic	OCL2	unknown (OCL2)	Very high		1	0.996	0 bp	9 / 9 (100%)	OCL2_01_gtrOC1,97.98%;OCL2_02_gtrOC2,100.0%;OCL2_03_pda1,100.0%;OCL2_04_gtrOC3,99.608%;OCL2_05_gtrOC4,100.0%;OCL2_06_orf1(ghy),100.0%;OCL2_07_gtrOC8,100.0%;OCL2_08_wecB,100.0%;OCL2_09_gtrOC9,100.0%		0		0 / 9 (0%)		0
GCA_016654105.1_ASM1665410v1_genomic	OCL1	OC1	Very high		1	0.9845	-1 bp	9 / 9 (100%)	OCL1_01_gtrOC1,98.316%;OCL1_02_gtrOC2,99.125%;OCL1_03_pda1,99.206%;OCL1_04_gtrOC3,98.419%;OCL1_05_gtrOC4,100.0%;OCL1_06_orf1(ghy),100.0%;OCL1_07_gtrOC5,97.619%;OCL1_08_gtrOC6,99.032%;OCL1_09_gtrOC7,99.417%		0		0 / 9 (0%)		0
GCA_014596675.1_ASM1459667v1_genomic	OCL1	OC1	Very high		1	0.9809	0 bp	9 / 9 (100%)	OCL1_01_gtrOC1,97.643%;OCL1_02_gtrOC2,99.417%;OCL1_03_pda1,100.0%;OCL1_04_gtrOC3,98.824%;OCL1_05_gtrOC4,99.13%;OCL1_06_orf1(ghy),97.643%;OCL1_07_gtrOC5,99.206%;OCL1_08_gtrOC6,98.065%;OCL1_09_gtrOC7,99.708%		0		0 / 9 (0%)		0
GCA_003039195.1_ASM303919v1_genomic	OCL2	unknown (OCL2)	Very high		1	0.996	0 bp	9 / 9 (100%)	OCL2_01_gtrOC1,97.98%;OCL2_02_gtrOC2,100.0%;OCL2_03_pda1,100.0%;OCL2_04_gtrOC3,99.608%;OCL2_05_gtrOC4,100.0%;OCL2_06_orf1(ghy),100.0%;OCL2_07_gtrOC8,100.0%;OCL2_08_wecB,100.0%;OCL2_09_gtrOC9,100.0%		0		0 / 9 (0%)		0
GCA_016654155.1_ASM1665415v1_genomic	OCL1	OC1	Very high		1	0.9811	0 bp	9 / 9 (100%)	OCL1_01_gtrOC1,97.643%;OCL1_02_gtrOC2,99.417%;OCL1_03_pda1,100.0%;OCL1_04_gtrOC3,98.824%;OCL1_05_gtrOC4,99.13%;OCL1_06_orf1(ghy),97.98%;OCL1_07_gtrOC5,99.206%;OCL1_08_gtrOC6,98.065%;OCL1_09_gtrOC7,99.708%		0		0 / 9 (0%)		0
GCA_021571015.1_ASM2157101v1_genomic	OCL1	OC1	Very high		1	0.9858	-1 bp	9 / 9 (100%)	OCL1_01_gtrOC1,98.99%;OCL1_02_gtrOC2,98.834%;OCL1_03_pda1,99.603%;OCL1_04_gtrOC3,98.814%;OCL1_05_gtrOC4,100.0%;OCL1_06_orf1(ghy),100.0%;OCL1_07_gtrOC5,99.206%;OCL1_08_gtrOC6,98.387%;OCL1_09_gtrOC7,99.417%		0		0 / 9 (0%)		0
GCA_003039215.1_ASM303921v1_genomic	OCL2	unknown (OCL2)	Very high		1	0.996	0 bp	9 / 9 (100%)	OCL2_01_gtrOC1,97.98%;OCL2_02_gtrOC2,100.0%;OCL2_03_pda1,100.0%;OCL2_04_gtrOC3,99.608%;OCL2_05_gtrOC4,100.0%;OCL2_06_orf1(ghy),100.0%;OCL2_07_gtrOC8,100.0%;OCL2_08_wecB,100.0%;OCL2_09_gtrOC9,100.0%		0		0 / 9 (0%)		0
GCA_016654165.1_ASM1665416v1_genomic	OCL6	unknown (OCL6)	Very high		1	0.9999	0 bp	10 / 10 (100%)	OCL6_01_gtrOC1,100.0%;OCL6_02_pda2,100.0%;OCL6_03_gtrOC18,100.0%;OCL6_04_gtrOC19a,100.0%;OCL6_05_rmlB,100.0%;OCL6_06_rmlD,100.0%;OCL6_07_rmlA,100.0%;OCL6_08_rmlC,100.0%;OCL6_09_gtrOC20,100.0%;OCL6_10_gtrOC21,99.681%		0		0 / 10 (0%)		0
GCA_021571035.1_ASM2157103v1_genomic	OCL1	OC1	Very high		1	0.9812	0 bp	9 / 9 (100%)	OCL1_01_gtrOC1,97.643%;OCL1_02_gtrOC2,99.417%;OCL1_03_pda1,100.0%;OCL1_04_gtrOC3,98.824%;OCL1_05_gtrOC4,99.13%;OCL1_06_orf1(ghy),97.98%;OCL1_07_gtrOC5,99.206%;OCL1_08_gtrOC6,98.065%;OCL1_09_gtrOC7,99.708%		0		0 / 9 (0%)		0
GCA_014672735.1_ASM1467273v1_genomic	OCL1	OC1	Very high		1	0.974	0 bp	9 / 9 (100%)	OCL1_01_gtrOC1,97.98%;OCL1_02_gtrOC2,99.417%;OCL1_03_pda1,99.206%;OCL1_04_gtrOC3,98.039%;OCL1_05_gtrOC4,98.551%;OCL1_06_orf1(ghy),95.96%;OCL1_07_gtrOC5,99.206%;OCL1_08_gtrOC6,98.065%;OCL1_09_gtrOC7,99.125%		0		0 / 9 (0%)		0
GCA_016654175.1_ASM1665417v1_genomic	OCL1	OC1	Very high		1	0.9845	-1 bp	9 / 9 (100%)	OCL1_01_gtrOC1,98.316%;OCL1_02_gtrOC2,99.125%;OCL1_03_pda1,99.206%;OCL1_04_gtrOC3,98.419%;OCL1_05_gtrOC4,100.0%;OCL1_06_orf1(ghy),100.0%;OCL1_07_gtrOC5,97.619%;OCL1_08_gtrOC6,99.032%;OCL1_09_gtrOC7,99.417%		0		0 / 9 (0%)		0
GCA_021571055.1_ASM2157105v1_genomic	OCL1	OC1	Very high		1	0.9812	0 bp	9 / 9 (100%)	OCL1_01_gtrOC1,97.643%;OCL1_02_gtrOC2,99.417%;OCL1_03_pda1,100.0%;OCL1_04_gtrOC3,98.824%;OCL1_05_gtrOC4,99.13%;OCL1_06_orf1(ghy),97.98%;OCL1_07_gtrOC5,99.206%;OCL1_08_gtrOC6,98.065%;OCL1_09_gtrOC7,99.708%		0		0 / 9 (0%)		0
GCA_014672755.1_ASM1467275v1_genomic	OCL1	OC1	Very high		1	0.9835	0 bp	9 / 9 (100%)	OCL1_01_gtrOC1,99.327%;OCL1_02_gtrOC2,99.708%;OCL1_03_pda1,100.0%;OCL1_04_gtrOC3,100.0%;OCL1_05_gtrOC4,98.841%;OCL1_06_orf1(ghy),97.643%;OCL1_07_gtrOC5,99.206%;OCL1_08_gtrOC6,98.065%;OCL1_09_gtrOC7,99.417%		0		0 / 9 (0%)		0
GCA_016654215.1_ASM1665421v1_genomic	OCL1	OC1	Very high		1	0.9812	0 bp	9 / 9 (100%)	OCL1_01_gtrOC1,97.643%;OCL1_02_gtrOC2,99.417%;OCL1_03_pda1,100.0%;OCL1_04_gtrOC3,98.824%;OCL1_05_gtrOC4,99.13%;OCL1_06_orf1(ghy),97.98%;OCL1_07_gtrOC5,98.81%;OCL1_08_gtrOC6,98.065%;OCL1_09_gtrOC7,99.708%		0		0 / 9 (0%)		0
GCA_003039255.1_ASM303925v1_genomic	OCL2	unknown (OCL2)	Very high		1	0.996	0 bp	9 / 9 (100%)	OCL2_01_gtrOC1,97.98%;OCL2_02_gtrOC2,100.0%;OCL2_03_pda1,100.0%;OCL2_04_gtrOC3,99.608%;OCL2_05_gtrOC4,100.0%;OCL2_06_orf1(ghy),100.0%;OCL2_07_gtrOC8,100.0%;OCL2_08_wecB,100.0%;OCL2_09_gtrOC9,100.0%		0		0 / 9 (0%)		0
GCA_021571075.1_ASM2157107v1_genomic	OCL1	OC1	Very high		1	0.9812	0 bp	9 / 9 (100%)	OCL1_01_gtrOC1,97.643%;OCL1_02_gtrOC2,99.417%;OCL1_03_pda1,100.0%;OCL1_04_gtrOC3,98.824%;OCL1_05_gtrOC4,99.13%;OCL1_06_orf1(ghy),97.98%;OCL1_07_gtrOC5,99.206%;OCL1_08_gtrOC6,98.065%;OCL1_09_gtrOC7,99.708%		0		0 / 9 (0%)		0
GCA_016654225.2_ASM1665422v2_genomic	OCL1	OC1	Very high		1	0.9811	0 bp	9 / 9 (100%)	OCL1_01_gtrOC1,97.643%;OCL1_02_gtrOC2,99.417%;OCL1_03_pda1,100.0%;OCL1_04_gtrOC3,98.824%;OCL1_05_gtrOC4,99.13%;OCL1_06_orf1(ghy),97.98%;OCL1_07_gtrOC5,99.206%;OCL1_08_gtrOC6,98.065%;OCL1_09_gtrOC7,99.708%		0		0 / 9 (0%)		0
GCA_003039275.1_ASM303927v1_genomic	OCL1	OC1	Very high		1	0.9812	0 bp	9 / 9 (100%)	OCL1_01_gtrOC1,97.643%;OCL1_02_gtrOC2,99.417%;OCL1_03_pda1,100.0%;OCL1_04_gtrOC3,98.824%;OCL1_05_gtrOC4,99.13%;OCL1_06_orf1(ghy),97.98%;OCL1_07_gtrOC5,99.206%;OCL1_08_gtrOC6,98.065%;OCL1_09_gtrOC7,99.708%		0		0 / 9 (0%)		0
GCA_021571095.1_ASM2157109v1_genomic	OCL1	OC1	Very high		1	0.9812	0 bp	9 / 9 (100%)	OCL1_01_gtrOC1,97.643%;OCL1_02_gtrOC2,99.417%;OCL1_03_pda1,100.0%;OCL1_04_gtrOC3,98.824%;OCL1_05_gtrOC4,99.13%;OCL1_06_orf1(ghy),97.98%;OCL1_07_gtrOC5,99.206%;OCL1_08_gtrOC6,98.065%;OCL1_09_gtrOC7,99.708%		0		0 / 9 (0%)		0
GCA_014705645.1_ASM1470564v1_genomic	OCL4	unknown (OCL4)	Very high		1	0.9761	+1 bp	9 / 9 (100%)	OCL4_01_gtrOC1,99.663%;OCL4_02_gtrOC2,99.708%;OCL4_03_pda1,99.206%;OCL4_04_gtrOC3,98.024%;OCL4_05_gtrOC12,100.0%;OCL4_06_orf1(ghy),96.61%;OCL4_07_gtrOC5,98.413%;OCL4_08_gtrOC6,98.387%;OCL4_09_gtrOC7,98.901%		0		0 / 9 (0%)		0
GCA_016654255.2_ASM1665425v2_genomic	OCL7	unknown (OCL7)	Very high		1	0.9924	+2 bp	9 / 9 (100%)	OCL7_01_gtrOC1,98.649%;OCL7_02_pda2,99.63%;OCL7_03_gtrOC18,100.0%;OCL7_04_gtrOC22,98.319%;OCL7_05_orf,97.321%;OCL7_06_ahy,99.13%;OCL7_07_gtrOC23,99.716%;OCL7_08_gtrOC24,100.0%;OCL7_09_gtrOC25,100.0%		0		0 / 9 (0%)		0
GCA_003039295.1_ASM303929v1_genomic	OCL2	unknown (OCL2)	Very high		1	0.996	0 bp	9 / 9 (100%)	OCL2_01_gtrOC1,97.98%;OCL2_02_gtrOC2,100.0%;OCL2_03_pda1,100.0%;OCL2_04_gtrOC3,99.608%;OCL2_05_gtrOC4,100.0%;OCL2_06_orf1(ghy),100.0%;OCL2_07_gtrOC8,100.0%;OCL2_08_wecB,100.0%;OCL2_09_gtrOC9,100.0%		0		0 / 9 (0%)		0
GCA_021571115.1_ASM2157111v1_genomic	OCL1	OC1	Very high		1	0.9812	0 bp	9 / 9 (100%)	OCL1_01_gtrOC1,97.643%;OCL1_02_gtrOC2,99.417%;OCL1_03_pda1,100.0%;OCL1_04_gtrOC3,98.824%;OCL1_05_gtrOC4,99.13%;OCL1_06_orf1(ghy),97.98%;OCL1_07_gtrOC5,99.206%;OCL1_08_gtrOC6,98.065%;OCL1_09_gtrOC7,99.708%		0		0 / 9 (0%)		0
GCA_014705785.1_ASM1470578v1_genomic	OCL1	OC1	Very high		1	0.9812	0 bp	9 / 9 (100%)	OCL1_01_gtrOC1,97.643%;OCL1_02_gtrOC2,99.417%;OCL1_03_pda1,100.0%;OCL1_04_gtrOC3,98.824%;OCL1_05_gtrOC4,99.13%;OCL1_06_orf1(ghy),97.98%;OCL1_07_gtrOC5,99.206%;OCL1_08_gtrOC6,98.065%;OCL1_09_gtrOC7,99.708%		0		0 / 9 (0%)		0
GCA_016654265.1_ASM1665426v1_genomic	OCL2	unknown (OCL2)	Very high		1	0.9702	-1 bp	9 / 9 (100%)	OCL2_01_gtrOC1,97.98%;OCL2_02_gtrOC2,98.834%;OCL2_03_pda1,98.016%;OCL2_04_gtrOC3,98.814%;OCL2_05_gtrOC4,98.261%;OCL2_06_orf1(ghy),97.987%;OCL2_07_gtrOC8,99.632%;OCL2_08_wecB,100.0%;OCL2_09_gtrOC9,100.0%		0		0 / 9 (0%)		0
GCA_003039315.1_ASM303931v1_genomic	OCL2	unknown (OCL2)	Very high		1	0.996	0 bp	9 / 9 (100%)	OCL2_01_gtrOC1,97.98%;OCL2_02_gtrOC2,100.0%;OCL2_03_pda1,100.0%;OCL2_04_gtrOC3,99.608%;OCL2_05_gtrOC4,100.0%;OCL2_06_orf1(ghy),100.0%;OCL2_07_gtrOC8,100.0%;OCL2_08_wecB,100.0%;OCL2_09_gtrOC9,100.0%		0		0 / 9 (0%)		0
GCA_021571125.1_ASM2157112v1_genomic	OCL1	OC1	Very high		1	0.9812	0 bp	9 / 9 (100%)	OCL1_01_gtrOC1,97.643%;OCL1_02_gtrOC2,99.417%;OCL1_03_pda1,100.0%;OCL1_04_gtrOC3,98.824%;OCL1_05_gtrOC4,99.13%;OCL1_06_orf1(ghy),97.98%;OCL1_07_gtrOC5,99.206%;OCL1_08_gtrOC6,98.065%;OCL1_09_gtrOC7,99.708%		0		0 / 9 (0%)		0
GCA_014705805.1_ASM1470580v1_genomic	OCL1	OC1	Very high		1	0.9812	0 bp	9 / 9 (100%)	OCL1_01_gtrOC1,97.643%;OCL1_02_gtrOC2,99.417%;OCL1_03_pda1,100.0%;OCL1_04_gtrOC3,98.824%;OCL1_05_gtrOC4,99.13%;OCL1_06_orf1(ghy),97.98%;OCL1_07_gtrOC5,99.206%;OCL1_08_gtrOC6,98.065%;OCL1_09_gtrOC7,99.708%		0		0 / 9 (0%)		0
GCA_016654295.1_ASM1665429v1_genomic	OCL6	unknown (OCL6)	Very high		1	0.996	+1049 bp	10 / 10 (100%)	OCL6_01_gtrOC1,99.662%;OCL6_02_pda2,98.729%;OCL6_03_gtrOC18,98.78%;OCL6_04_gtrOC19a,95.349%;OCL6_05_rmlB,100.0%;OCL6_06_rmlD,100.0%;OCL6_07_rmlA,100.0%;OCL6_08_rmlC,100.0%;OCL6_09_gtrOC20,100.0%;OCL6_10_gtrOC21,100.0%		0		0 / 10 (0%)		0
GCA_003039335.1_ASM303933v1_genomic	OCL2	unknown (OCL2)	Very high		1	0.996	0 bp	9 / 9 (100%)	OCL2_01_gtrOC1,97.98%;OCL2_02_gtrOC2,100.0%;OCL2_03_pda1,100.0%;OCL2_04_gtrOC3,99.608%;OCL2_05_gtrOC4,100.0%;OCL2_06_orf1(ghy),100.0%;OCL2_07_gtrOC8,100.0%;OCL2_08_wecB,100.0%;OCL2_09_gtrOC9,100.0%		0		0 / 9 (0%)		0
GCA_021571155.1_ASM2157115v1_genomic	OCL1	OC1	Very high		1	0.9812	0 bp	9 / 9 (100%)	OCL1_01_gtrOC1,97.643%;OCL1_02_gtrOC2,99.417%;OCL1_03_pda1,100.0%;OCL1_04_gtrOC3,98.824%;OCL1_05_gtrOC4,99.13%;OCL1_06_orf1(ghy),97.98%;OCL1_07_gtrOC5,99.206%;OCL1_08_gtrOC6,98.065%;OCL1_09_gtrOC7,99.708%		0		0 / 9 (0%)		0
GCA_014705825.1_ASM1470582v1_genomic	OCL1	OC1	Very high		1	0.9812	0 bp	9 / 9 (100%)	OCL1_01_gtrOC1,97.643%;OCL1_02_gtrOC2,99.417%;OCL1_03_pda1,100.0%;OCL1_04_gtrOC3,98.824%;OCL1_05_gtrOC4,99.13%;OCL1_06_orf1(ghy),97.98%;OCL1_07_gtrOC5,99.206%;OCL1_08_gtrOC6,98.065%;OCL1_09_gtrOC7,99.708%		0		0 / 9 (0%)		0
GCA_003039345.1_ASM303934v1_genomic	OCL2	unknown (OCL2)	Very high		1	0.996	0 bp	9 / 9 (100%)	OCL2_01_gtrOC1,97.98%;OCL2_02_gtrOC2,100.0%;OCL2_03_pda1,100.0%;OCL2_04_gtrOC3,99.608%;OCL2_05_gtrOC4,100.0%;OCL2_06_orf1(ghy),100.0%;OCL2_07_gtrOC8,100.0%;OCL2_08_wecB,100.0%;OCL2_09_gtrOC9,100.0%		0		0 / 9 (0%)		0
GCA_014705845.1_ASM1470584v1_genomic	OCL1	OC1	Very high		1	0.9812	0 bp	9 / 9 (100%)	OCL1_01_gtrOC1,97.643%;OCL1_02_gtrOC2,99.417%;OCL1_03_pda1,100.0%;OCL1_04_gtrOC3,98.824%;OCL1_05_gtrOC4,99.13%;OCL1_06_orf1(ghy),97.98%;OCL1_07_gtrOC5,99.206%;OCL1_08_gtrOC6,98.065%;OCL1_09_gtrOC7,99.708%		0		0 / 9 (0%)		0
GCA_016654335.1_ASM1665433v1_genomic	OCL1	OC1	Very high		1	0.9812	0 bp	9 / 9 (100%)	OCL1_01_gtrOC1,97.643%;OCL1_02_gtrOC2,99.417%;OCL1_03_pda1,100.0%;OCL1_04_gtrOC3,98.824%;OCL1_05_gtrOC4,99.13%;OCL1_06_orf1(ghy),97.98%;OCL1_07_gtrOC5,98.81%;OCL1_08_gtrOC6,98.065%;OCL1_09_gtrOC7,99.708%		0		0 / 9 (0%)		0
GCA_003039375.1_ASM303937v1_genomic	OCL1	OC1	Very high		1	0.9812	0 bp	9 / 9 (100%)	OCL1_01_gtrOC1,97.643%;OCL1_02_gtrOC2,99.417%;OCL1_03_pda1,100.0%;OCL1_04_gtrOC3,98.824%;OCL1_05_gtrOC4,99.13%;OCL1_06_orf1(ghy),97.98%;OCL1_07_gtrOC5,99.206%;OCL1_08_gtrOC6,98.065%;OCL1_09_gtrOC7,99.708%		0		0 / 9 (0%)		0
GCA_021571195.1_ASM2157119v1_genomic	OCL1	OC1	Very high		1	0.9812	0 bp	9 / 9 (100%)	OCL1_01_gtrOC1,97.643%;OCL1_02_gtrOC2,99.417%;OCL1_03_pda1,100.0%;OCL1_04_gtrOC3,98.824%;OCL1_05_gtrOC4,99.13%;OCL1_06_orf1(ghy),97.98%;OCL1_07_gtrOC5,99.206%;OCL1_08_gtrOC6,98.065%;OCL1_09_gtrOC7,99.708%		0		0 / 9 (0%)		0
GCA_014705865.1_ASM1470586v1_genomic	OCL1	OC1	Very high		1	0.9812	0 bp	9 / 9 (100%)	OCL1_01_gtrOC1,97.643%;OCL1_02_gtrOC2,99.417%;OCL1_03_pda1,100.0%;OCL1_04_gtrOC3,98.824%;OCL1_05_gtrOC4,99.13%;OCL1_06_orf1(ghy),97.98%;OCL1_07_gtrOC5,99.206%;OCL1_08_gtrOC6,98.065%;OCL1_09_gtrOC7,99.708%		0		0 / 9 (0%)		0
GCA_016654345.2_ASM1665434v2_genomic	OCL1	OC1	Very high		1	0.9847	-1 bp	9 / 9 (100%)	OCL1_01_gtrOC1,98.316%;OCL1_02_gtrOC2,99.125%;OCL1_03_pda1,99.206%;OCL1_04_gtrOC3,98.419%;OCL1_05_gtrOC4,100.0%;OCL1_06_orf1(ghy),100.0%;OCL1_07_gtrOC5,98.413%;OCL1_08_gtrOC6,99.032%;OCL1_09_gtrOC7,99.417%		0		0 / 9 (0%)		0
GCA_003039395.1_ASM303939v1_genomic	OCL2	unknown (OCL2)	Very high		1	0.996	0 bp	9 / 9 (100%)	OCL2_01_gtrOC1,97.98%;OCL2_02_gtrOC2,100.0%;OCL2_03_pda1,100.0%;OCL2_04_gtrOC3,99.608%;OCL2_05_gtrOC4,100.0%;OCL2_06_orf1(ghy),100.0%;OCL2_07_gtrOC8,100.0%;OCL2_08_wecB,100.0%;OCL2_09_gtrOC9,100.0%		0		0 / 9 (0%)		0
GCA_021571215.1_ASM2157121v1_genomic	OCL1	OC1	Very high		1	0.9812	0 bp	9 / 9 (100%)	OCL1_01_gtrOC1,97.643%;OCL1_02_gtrOC2,99.417%;OCL1_03_pda1,100.0%;OCL1_04_gtrOC3,98.824%;OCL1_05_gtrOC4,99.13%;OCL1_06_orf1(ghy),97.98%;OCL1_07_gtrOC5,99.206%;OCL1_08_gtrOC6,98.065%;OCL1_09_gtrOC7,99.708%		0		0 / 9 (0%)		0
GCA_014705885.1_ASM1470588v1_genomic	OCL1	OC1	Very high		1	0.9812	0 bp	9 / 9 (100%)	OCL1_01_gtrOC1,97.643%;OCL1_02_gtrOC2,99.417%;OCL1_03_pda1,100.0%;OCL1_04_gtrOC3,98.824%;OCL1_05_gtrOC4,99.13%;OCL1_06_orf1(ghy),97.98%;OCL1_07_gtrOC5,99.206%;OCL1_08_gtrOC6,98.065%;OCL1_09_gtrOC7,99.708%		0		0 / 9 (0%)		0
GCA_016654365.1_ASM1665436v1_genomic	OCL1	OC1	Very high		1	0.9812	0 bp	9 / 9 (100%)	OCL1_01_gtrOC1,97.643%;OCL1_02_gtrOC2,99.417%;OCL1_03_pda1,100.0%;OCL1_04_gtrOC3,98.824%;OCL1_05_gtrOC4,99.13%;OCL1_06_orf1(ghy),97.98%;OCL1_07_gtrOC5,98.81%;OCL1_08_gtrOC6,98.065%;OCL1_09_gtrOC7,99.708%		0		0 / 9 (0%)		0
GCA_003039415.1_ASM303941v1_genomic	OCL2	unknown (OCL2)	Very high		1	0.996	0 bp	9 / 9 (100%)	OCL2_01_gtrOC1,97.98%;OCL2_02_gtrOC2,100.0%;OCL2_03_pda1,100.0%;OCL2_04_gtrOC3,99.608%;OCL2_05_gtrOC4,100.0%;OCL2_06_orf1(ghy),100.0%;OCL2_07_gtrOC8,100.0%;OCL2_08_wecB,100.0%;OCL2_09_gtrOC9,100.0%		0		0 / 9 (0%)		0
GCA_021571235.1_ASM2157123v1_genomic	OCL1	OC1	Very high		1	0.9858	-1 bp	9 / 9 (100%)	OCL1_01_gtrOC1,98.99%;OCL1_02_gtrOC2,98.834%;OCL1_03_pda1,99.603%;OCL1_04_gtrOC3,98.814%;OCL1_05_gtrOC4,100.0%;OCL1_06_orf1(ghy),100.0%;OCL1_07_gtrOC5,99.206%;OCL1_08_gtrOC6,98.387%;OCL1_09_gtrOC7,99.417%		0		0 / 9 (0%)		0
GCA_016654375.2_ASM1665437v2_genomic	OCL1	OC1	Very high		1	0.9812	0 bp	9 / 9 (100%)	OCL1_01_gtrOC1,97.643%;OCL1_02_gtrOC2,99.417%;OCL1_03_pda1,100.0%;OCL1_04_gtrOC3,98.824%;OCL1_05_gtrOC4,99.13%;OCL1_06_orf1(ghy),97.98%;OCL1_07_gtrOC5,99.206%;OCL1_08_gtrOC6,98.065%;OCL1_09_gtrOC7,99.708%		0		0 / 9 (0%)		0
GCA_003039475.1_ASM303947v1_genomic	OCL1	OC1	Very high		1	0.9812	0 bp	9 / 9 (100%)	OCL1_01_gtrOC1,97.643%;OCL1_02_gtrOC2,99.417%;OCL1_03_pda1,100.0%;OCL1_04_gtrOC3,98.824%;OCL1_05_gtrOC4,99.13%;OCL1_06_orf1(ghy),97.98%;OCL1_07_gtrOC5,99.206%;OCL1_08_gtrOC6,98.065%;OCL1_09_gtrOC7,99.708%		0		0 / 9 (0%)		0
GCA_021571255.1_ASM2157125v1_genomic	OCL1	OC1	Very high		1	0.9812	0 bp	9 / 9 (100%)	OCL1_01_gtrOC1,97.643%;OCL1_02_gtrOC2,99.417%;OCL1_03_pda1,100.0%;OCL1_04_gtrOC3,98.824%;OCL1_05_gtrOC4,99.13%;OCL1_06_orf1(ghy),97.98%;OCL1_07_gtrOC5,99.206%;OCL1_08_gtrOC6,98.065%;OCL1_09_gtrOC7,99.708%		0		0 / 9 (0%)		0
GCA_014712715.1_ASM1471271v1_genomic	OCL4	unknown (OCL4)	Very high		1	0.9761	+1 bp	9 / 9 (100%)	OCL4_01_gtrOC1,99.663%;OCL4_02_gtrOC2,99.708%;OCL4_03_pda1,99.206%;OCL4_04_gtrOC3,98.024%;OCL4_05_gtrOC12,100.0%;OCL4_06_orf1(ghy),96.61%;OCL4_07_gtrOC5,98.413%;OCL4_08_gtrOC6,98.387%;OCL4_09_gtrOC7,98.901%		0		0 / 9 (0%)		0
GCA_003052285.1_ASM305228v1_genomic	OCL1	OC1	Very high		1	0.9811	0 bp	9 / 9 (100%)	OCL1_01_gtrOC1,97.643%;OCL1_02_gtrOC2,99.417%;OCL1_03_pda1,100.0%;OCL1_04_gtrOC3,98.824%;OCL1_05_gtrOC4,99.13%;OCL1_06_orf1(ghy),97.98%;OCL1_07_gtrOC5,99.206%;OCL1_08_gtrOC6,97.742%;OCL1_09_gtrOC7,99.708%		0		0 / 9 (0%)		0
GCA_021571265.1_ASM2157126v1_genomic	OCL1	OC1	Very high		1	0.9812	0 bp	9 / 9 (100%)	OCL1_01_gtrOC1,97.643%;OCL1_02_gtrOC2,99.417%;OCL1_03_pda1,100.0%;OCL1_04_gtrOC3,98.824%;OCL1_05_gtrOC4,99.13%;OCL1_06_orf1(ghy),97.98%;OCL1_07_gtrOC5,99.206%;OCL1_08_gtrOC6,98.065%;OCL1_09_gtrOC7,99.708%		0		0 / 9 (0%)		0
GCA_014842895.1_ASM1484289v1_genomic	OCL8	unknown (OCL8)	Very high		1	0.9998	0 bp	6 / 6 (100%)	OCL8_01_gtrOC1,100.0%;OCL8_02_pda2,100.0%;OCL8_03_gtrOC18,100.0%;OCL8_04_gtrOC19b,100.0%;OCL8_05_gtrOC26,100.0%;OCL8_06_gtrOC21,100.0%		0		0 / 6 (0%)		0
GCA_016745455.1_ASM1674545v1_genomic	OCL1	OC1	Very high		1	0.9812	0 bp	9 / 9 (100%)	OCL1_01_gtrOC1,97.643%;OCL1_02_gtrOC2,99.417%;OCL1_03_pda1,100.0%;OCL1_04_gtrOC3,98.824%;OCL1_05_gtrOC4,99.13%;OCL1_06_orf1(ghy),97.98%;OCL1_07_gtrOC5,99.206%;OCL1_08_gtrOC6,98.065%;OCL1_09_gtrOC7,99.708%		0		0 / 9 (0%)		0
GCA_003056465.1_ASM305646v1_genomic	OCL1	OC1	Very high		1	0.9812	0 bp	9 / 9 (100%)	OCL1_01_gtrOC1,97.643%;OCL1_02_gtrOC2,99.417%;OCL1_03_pda1,100.0%;OCL1_04_gtrOC3,98.824%;OCL1_05_gtrOC4,99.13%;OCL1_06_orf1(ghy),97.98%;OCL1_07_gtrOC5,99.206%;OCL1_08_gtrOC6,98.065%;OCL1_09_gtrOC7,99.708%		0		0 / 9 (0%)		0
GCA_021571295.1_ASM2157129v1_genomic	OCL1	OC1	Very high		1	0.9812	0 bp	9 / 9 (100%)	OCL1_01_gtrOC1,97.643%;OCL1_02_gtrOC2,99.417%;OCL1_03_pda1,100.0%;OCL1_04_gtrOC3,98.824%;OCL1_05_gtrOC4,99.13%;OCL1_06_orf1(ghy),97.98%;OCL1_07_gtrOC5,99.206%;OCL1_08_gtrOC6,98.065%;OCL1_09_gtrOC7,99.708%		0		0 / 9 (0%)		0
GCA_014858025.1_ASM1485802v1_genomic	OCL4	unknown (OCL4)	Very high		1	0.9761	+1 bp	9 / 9 (100%)	OCL4_01_gtrOC1,99.663%;OCL4_02_gtrOC2,99.708%;OCL4_03_pda1,99.206%;OCL4_04_gtrOC3,98.024%;OCL4_05_gtrOC12,100.0%;OCL4_06_orf1(ghy),96.61%;OCL4_07_gtrOC5,98.413%;OCL4_08_gtrOC6,98.387%;OCL4_09_gtrOC7,98.901%		0		0 / 9 (0%)		0
GCA_016745475.1_ASM1674547v1_genomic	OCL1	OC1	Very high		1	0.9812	0 bp	9 / 9 (100%)	OCL1_01_gtrOC1,97.643%;OCL1_02_gtrOC2,99.417%;OCL1_03_pda1,100.0%;OCL1_04_gtrOC3,98.824%;OCL1_05_gtrOC4,99.13%;OCL1_06_orf1(ghy),97.98%;OCL1_07_gtrOC5,99.206%;OCL1_08_gtrOC6,98.065%;OCL1_09_gtrOC7,99.708%		0		0 / 9 (0%)		0
GCA_003056475.1_ASM305647v1_genomic	OCL1	OC1	Very high		1	0.9812	0 bp	9 / 9 (100%)	OCL1_01_gtrOC1,97.643%;OCL1_02_gtrOC2,99.417%;OCL1_03_pda1,100.0%;OCL1_04_gtrOC3,98.824%;OCL1_05_gtrOC4,99.13%;OCL1_06_orf1(ghy),97.98%;OCL1_07_gtrOC5,99.206%;OCL1_08_gtrOC6,98.065%;OCL1_09_gtrOC7,99.708%		0		0 / 9 (0%)		0
GCA_021571315.1_ASM2157131v1_genomic	OCL1	OC1	Very high		1	0.9812	0 bp	9 / 9 (100%)	OCL1_01_gtrOC1,97.643%;OCL1_02_gtrOC2,99.417%;OCL1_03_pda1,100.0%;OCL1_04_gtrOC3,98.824%;OCL1_05_gtrOC4,99.13%;OCL1_06_orf1(ghy),97.98%;OCL1_07_gtrOC5,99.206%;OCL1_08_gtrOC6,98.065%;OCL1_09_gtrOC7,99.708%		0		0 / 9 (0%)		0
GCA_014858045.1_ASM1485804v1_genomic	OCL4	unknown (OCL4)	Very high		1	0.9761	+1 bp	9 / 9 (100%)	OCL4_01_gtrOC1,99.663%;OCL4_02_gtrOC2,99.708%;OCL4_03_pda1,99.206%;OCL4_04_gtrOC3,98.024%;OCL4_05_gtrOC12,100.0%;OCL4_06_orf1(ghy),96.61%;OCL4_07_gtrOC5,98.413%;OCL4_08_gtrOC6,98.387%;OCL4_09_gtrOC7,98.901%		0		0 / 9 (0%)		0
GCA_016745515.1_ASM1674551v1_genomic	OCL1	OC1	Very high		1	0.9812	0 bp	9 / 9 (100%)	OCL1_01_gtrOC1,97.643%;OCL1_02_gtrOC2,99.417%;OCL1_03_pda1,100.0%;OCL1_04_gtrOC3,98.824%;OCL1_05_gtrOC4,99.13%;OCL1_06_orf1(ghy),97.98%;OCL1_07_gtrOC5,99.206%;OCL1_08_gtrOC6,98.065%;OCL1_09_gtrOC7,99.708%		0		0 / 9 (0%)		0
GCA_016745555.1_ASM1674555v1_genomic	OCL1	OC1	Very high		1	0.9812	0 bp	9 / 9 (100%)	OCL1_01_gtrOC1,97.643%;OCL1_02_gtrOC2,99.417%;OCL1_03_pda1,100.0%;OCL1_04_gtrOC3,98.824%;OCL1_05_gtrOC4,99.13%;OCL1_06_orf1(ghy),97.98%;OCL1_07_gtrOC5,99.206%;OCL1_08_gtrOC6,98.065%;OCL1_09_gtrOC7,99.708%		0		0 / 9 (0%)		0
GCA_014858105.1_ASM1485810v1_genomic	OCL4	unknown (OCL4)	Very high		1	0.9761	+1 bp	9 / 9 (100%)	OCL4_01_gtrOC1,99.663%;OCL4_02_gtrOC2,99.708%;OCL4_03_pda1,99.206%;OCL4_04_gtrOC3,98.024%;OCL4_05_gtrOC12,100.0%;OCL4_06_orf1(ghy),96.61%;OCL4_07_gtrOC5,98.413%;OCL4_08_gtrOC6,98.387%;OCL4_09_gtrOC7,98.901%		0		0 / 9 (0%)		0
GCA_003056515.1_ASM305651v1_genomic	OCL1	OC1	Very high		1	0.9812	0 bp	9 / 9 (100%)	OCL1_01_gtrOC1,97.643%;OCL1_02_gtrOC2,99.417%;OCL1_03_pda1,100.0%;OCL1_04_gtrOC3,98.824%;OCL1_05_gtrOC4,99.13%;OCL1_06_orf1(ghy),97.98%;OCL1_07_gtrOC5,99.206%;OCL1_08_gtrOC6,98.065%;OCL1_09_gtrOC7,99.708%		0		0 / 9 (0%)		0
GCA_016745575.1_ASM1674557v1_genomic	OCL1	OC1	Very high		1	0.9812	0 bp	9 / 9 (100%)	OCL1_01_gtrOC1,97.643%;OCL1_02_gtrOC2,99.417%;OCL1_03_pda1,100.0%;OCL1_04_gtrOC3,98.824%;OCL1_05_gtrOC4,99.13%;OCL1_06_orf1(ghy),97.98%;OCL1_07_gtrOC5,99.206%;OCL1_08_gtrOC6,98.065%;OCL1_09_gtrOC7,99.708%		0		0 / 9 (0%)		0
GCA_014880105.1_ASM1488010v1_genomic	OCL1	OC1	Very high		1	0.9811	0 bp	9 / 9 (100%)	OCL1_01_gtrOC1,97.643%;OCL1_02_gtrOC2,99.125%;OCL1_03_pda1,100.0%;OCL1_04_gtrOC3,98.824%;OCL1_05_gtrOC4,99.13%;OCL1_06_orf1(ghy),97.98%;OCL1_07_gtrOC5,99.206%;OCL1_08_gtrOC6,98.065%;OCL1_09_gtrOC7,99.708%		0		0 / 9 (0%)		0
GCA_003056525.1_ASM305652v1_genomic	OCL1	OC1	Very high		1	0.9812	0 bp	9 / 9 (100%)	OCL1_01_gtrOC1,97.643%;OCL1_02_gtrOC2,99.417%;OCL1_03_pda1,100.0%;OCL1_04_gtrOC3,98.824%;OCL1_05_gtrOC4,99.13%;OCL1_06_orf1(ghy),97.98%;OCL1_07_gtrOC5,99.206%;OCL1_08_gtrOC6,98.065%;OCL1_09_gtrOC7,99.708%		0		0 / 9 (0%)		0
GCA_016745585.1_ASM1674558v1_genomic	OCL1	OC1	Very high		1	0.9812	0 bp	9 / 9 (100%)	OCL1_01_gtrOC1,97.643%;OCL1_02_gtrOC2,99.417%;OCL1_03_pda1,100.0%;OCL1_04_gtrOC3,98.824%;OCL1_05_gtrOC4,99.13%;OCL1_06_orf1(ghy),97.98%;OCL1_07_gtrOC5,99.206%;OCL1_08_gtrOC6,98.065%;OCL1_09_gtrOC7,99.708%		0		0 / 9 (0%)		0
GCA_003057525.1_ASM305752v1_genomic	OCL1	OC1	Very high		1	0.9792	0 bp	9 / 9 (100%)	OCL1_01_gtrOC1,98.316%;OCL1_02_gtrOC2,99.708%;OCL1_03_pda1,99.603%;OCL1_04_gtrOC3,97.255%;OCL1_05_gtrOC4,99.13%;OCL1_06_orf1(ghy),97.306%;OCL1_07_gtrOC5,99.206%;OCL1_08_gtrOC6,98.387%;OCL1_09_gtrOC7,99.417%		0		0 / 9 (0%)		0
GCA_016745615.1_ASM1674561v1_genomic	OCL1	OC1	Very high		1	0.9812	0 bp	9 / 9 (100%)	OCL1_01_gtrOC1,97.643%;OCL1_02_gtrOC2,99.417%;OCL1_03_pda1,100.0%;OCL1_04_gtrOC3,98.824%;OCL1_05_gtrOC4,99.13%;OCL1_06_orf1(ghy),97.98%;OCL1_07_gtrOC5,99.206%;OCL1_08_gtrOC6,98.065%;OCL1_09_gtrOC7,99.708%		0		0 / 9 (0%)		0
GCA_014880165.1_ASM1488016v1_genomic	OCL1	OC1	Very high		1	0.9812	0 bp	9 / 9 (100%)	OCL1_01_gtrOC1,97.643%;OCL1_02_gtrOC2,99.417%;OCL1_03_pda1,100.0%;OCL1_04_gtrOC3,98.824%;OCL1_05_gtrOC4,99.13%;OCL1_06_orf1(ghy),97.98%;OCL1_07_gtrOC5,99.206%;OCL1_08_gtrOC6,98.065%;OCL1_09_gtrOC7,99.708%		0		0 / 9 (0%)		0
GCA_003070905.1_ASM307090v1_genomic	OCL6	unknown (OCL6)	Very high		1	0.9958	0 bp	10 / 10 (100%)	OCL6_01_gtrOC1,99.662%;OCL6_02_pda2,98.729%;OCL6_03_gtrOC18,98.476%;OCL6_04_gtrOC19a,99.713%;OCL6_05_rmlB,100.0%;OCL6_06_rmlD,100.0%;OCL6_07_rmlA,100.0%;OCL6_08_rmlC,100.0%;OCL6_09_gtrOC20,100.0%;OCL6_10_gtrOC21,100.0%		0		0 / 10 (0%)		0
GCA_021571405.1_ASM2157140v1_genomic	OCL1	OC1	Very high		1	0.9858	-1 bp	9 / 9 (100%)	OCL1_01_gtrOC1,98.99%;OCL1_02_gtrOC2,98.834%;OCL1_03_pda1,99.603%;OCL1_04_gtrOC3,98.814%;OCL1_05_gtrOC4,100.0%;OCL1_06_orf1(ghy),100.0%;OCL1_07_gtrOC5,99.206%;OCL1_08_gtrOC6,98.387%;OCL1_09_gtrOC7,99.417%		0		0 / 9 (0%)		0
GCA_016745625.1_ASM1674562v1_genomic	OCL1	OC1	Very high		1	0.9812	0 bp	9 / 9 (100%)	OCL1_01_gtrOC1,97.643%;OCL1_02_gtrOC2,99.417%;OCL1_03_pda1,100.0%;OCL1_04_gtrOC3,98.824%;OCL1_05_gtrOC4,99.13%;OCL1_06_orf1(ghy),97.98%;OCL1_07_gtrOC5,99.206%;OCL1_08_gtrOC6,98.065%;OCL1_09_gtrOC7,99.708%		0		0 / 9 (0%)		0
GCA_003070915.1_ASM307091v1_genomic	OCL6	unknown (OCL6)	Very high		1	0.996	0 bp	10 / 10 (100%)	OCL6_01_gtrOC1,99.662%;OCL6_02_pda2,98.729%;OCL6_03_gtrOC18,98.78%;OCL6_04_gtrOC19a,99.713%;OCL6_05_rmlB,100.0%;OCL6_06_rmlD,100.0%;OCL6_07_rmlA,100.0%;OCL6_08_rmlC,100.0%;OCL6_09_gtrOC20,100.0%;OCL6_10_gtrOC21,100.0%		0		0 / 10 (0%)		0
GCA_021571435.1_ASM2157143v1_genomic	OCL1	OC1	Very high		1	0.9812	0 bp	9 / 9 (100%)	OCL1_01_gtrOC1,97.643%;OCL1_02_gtrOC2,99.417%;OCL1_03_pda1,100.0%;OCL1_04_gtrOC3,98.824%;OCL1_05_gtrOC4,99.13%;OCL1_06_orf1(ghy),97.98%;OCL1_07_gtrOC5,99.206%;OCL1_08_gtrOC6,98.065%;OCL1_09_gtrOC7,99.708%		0		0 / 9 (0%)		0
GCA_016745655.1_ASM1674565v1_genomic	OCL1	OC1	Very high		1	0.9812	0 bp	9 / 9 (100%)	OCL1_01_gtrOC1,97.643%;OCL1_02_gtrOC2,99.417%;OCL1_03_pda1,100.0%;OCL1_04_gtrOC3,98.824%;OCL1_05_gtrOC4,99.13%;OCL1_06_orf1(ghy),97.98%;OCL1_07_gtrOC5,99.206%;OCL1_08_gtrOC6,98.065%;OCL1_09_gtrOC7,99.708%		0		0 / 9 (0%)		0
GCA_003070935.1_ASM307093v1_genomic	OCL2	unknown (OCL2)	Very high		1	0.9998	0 bp	9 / 9 (100%)	OCL2_01_gtrOC1,100.0%;OCL2_02_gtrOC2,100.0%;OCL2_03_pda1,100.0%;OCL2_04_gtrOC3,100.0%;OCL2_05_gtrOC4,100.0%;OCL2_06_orf1(ghy),100.0%;OCL2_07_gtrOC8,100.0%;OCL2_08_wecB,100.0%;OCL2_09_gtrOC9,100.0%		0		0 / 9 (0%)		0
GCA_021571455.1_ASM2157145v1_genomic	OCL1	OC1	Very high		1	0.9812	0 bp	9 / 9 (100%)	OCL1_01_gtrOC1,97.643%;OCL1_02_gtrOC2,99.417%;OCL1_03_pda1,100.0%;OCL1_04_gtrOC3,98.824%;OCL1_05_gtrOC4,99.13%;OCL1_06_orf1(ghy),97.98%;OCL1_07_gtrOC5,99.206%;OCL1_08_gtrOC6,98.065%;OCL1_09_gtrOC7,99.708%		0		0 / 9 (0%)		0
GCA_016745675.1_ASM1674567v1_genomic	OCL1	OC1	Very high		1	0.9812	0 bp	9 / 9 (100%)	OCL1_01_gtrOC1,97.643%;OCL1_02_gtrOC2,99.417%;OCL1_03_pda1,100.0%;OCL1_04_gtrOC3,98.824%;OCL1_05_gtrOC4,99.13%;OCL1_06_orf1(ghy),97.98%;OCL1_07_gtrOC5,99.206%;OCL1_08_gtrOC6,98.065%;OCL1_09_gtrOC7,99.708%		0		0 / 9 (0%)		0
GCA_014880235.1_ASM1488023v1_genomic	OCL3	unknown (OCL3)	Very high		1	0.9843	-1 bp	9 / 9 (100%)	OCL3_01_gtrOC1,98.316%;OCL3_02_gtrOC2,99.708%;OCL3_03_pda1,98.81%;OCL3_04_gtrOC3,98.814%;OCL3_05_gtrOC4,98.261%;OCL3_06_orf1(ghy),97.651%;OCL3_07_gtrOC8,100.0%;OCL3_08_gtrOC10,99.62%;OCL3_09_gtrOC11,99.479%		0		0 / 9 (0%)		0
GCA_003070945.1_ASM307094v1_genomic	OCL6	unknown (OCL6)	Very high		1	0.9954	0 bp	10 / 10 (100%)	OCL6_01_gtrOC1,98.649%;OCL6_02_pda2,98.729%;OCL6_03_gtrOC18,98.78%;OCL6_04_gtrOC19a,99.713%;OCL6_05_rmlB,100.0%;OCL6_06_rmlD,100.0%;OCL6_07_rmlA,100.0%;OCL6_08_rmlC,100.0%;OCL6_09_gtrOC20,100.0%;OCL6_10_gtrOC21,100.0%		0		0 / 10 (0%)		0
GCA_016745695.1_ASM1674569v1_genomic	OCL1	OC1	Very high		1	0.9812	0 bp	9 / 9 (100%)	OCL1_01_gtrOC1,97.643%;OCL1_02_gtrOC2,99.417%;OCL1_03_pda1,100.0%;OCL1_04_gtrOC3,98.824%;OCL1_05_gtrOC4,99.13%;OCL1_06_orf1(ghy),97.98%;OCL1_07_gtrOC5,99.206%;OCL1_08_gtrOC6,98.065%;OCL1_09_gtrOC7,99.708%		0		0 / 9 (0%)		0
GCA_014880275.1_ASM1488027v1_genomic	OCL10	unknown (OCL10)	Very high		1	0.9975	+6 bp	11 / 11 (100%)	OCL10_01_gtrOC1,100.0%;OCL10_02_gtrOC2,100.0%;OCL10_03_pda1,100.0%;OCL10_04_gtrOC3,99.609%;OCL10_05_gtrOC4,100.0%;OCL10_06_orf1(ghy),100.0%;OCL10_07_gtrOC29,100.0%;OCL10_08_gtrOC30,100.0%;OCL10_09_orf3,99.643%;OCL10_10_glf,99.468%;OCL10_11_gtrOC7,98.901%		0		0 / 11 (0%)		0
GCA_021571495.1_ASM2157149v1_genomic	OCL1	OC1	Very high		1	0.9812	0 bp	9 / 9 (100%)	OCL1_01_gtrOC1,97.643%;OCL1_02_gtrOC2,99.417%;OCL1_03_pda1,100.0%;OCL1_04_gtrOC3,98.824%;OCL1_05_gtrOC4,99.13%;OCL1_06_orf1(ghy),97.98%;OCL1_07_gtrOC5,99.206%;OCL1_08_gtrOC6,98.065%;OCL1_09_gtrOC7,99.708%		0		0 / 9 (0%)		0
GCA_014880285.1_ASM1488028v1_genomic	OCL3	unknown (OCL3)	Very high		1	0.9819	-22 bp	9 / 9 (100%)	OCL3_01_gtrOC1,98.316%;OCL3_02_gtrOC2,99.708%;OCL3_03_pda1,98.81%;OCL3_04_gtrOC3,98.814%;OCL3_05_gtrOC4,98.261%;OCL3_06_orf1(ghy),97.651%;OCL3_07_gtrOC8,100.0%;OCL3_08_gtrOC10,100.0%;OCL3_09_gtrOC11,97.656%		0		0 / 9 (0%)		0
GCA_016745715.1_ASM1674571v1_genomic	OCL1	OC1	Very high		1	0.9811	0 bp	9 / 9 (100%)	OCL1_01_gtrOC1,97.306%;OCL1_02_gtrOC2,99.417%;OCL1_03_pda1,100.0%;OCL1_04_gtrOC3,98.824%;OCL1_05_gtrOC4,99.13%;OCL1_06_orf1(ghy),97.98%;OCL1_07_gtrOC5,99.206%;OCL1_08_gtrOC6,98.065%;OCL1_09_gtrOC7,99.708%		0		0 / 9 (0%)		0
GCA_003130565.1_ASM313056v1_genomic	OCL7	unknown (OCL7)	Very high		1	0.9924	+2 bp	9 / 9 (100%)	OCL7_01_gtrOC1,98.649%;OCL7_02_pda2,99.63%;OCL7_03_gtrOC18,100.0%;OCL7_04_gtrOC22,98.319%;OCL7_05_orf,97.321%;OCL7_06_ahy,99.13%;OCL7_07_gtrOC23,99.716%;OCL7_08_gtrOC24,100.0%;OCL7_09_gtrOC25,100.0%		0		0 / 9 (0%)		0
GCA_021571515.1_ASM2157151v1_genomic	OCL1	OC1	Very high		1	0.9812	0 bp	9 / 9 (100%)	OCL1_01_gtrOC1,97.643%;OCL1_02_gtrOC2,99.417%;OCL1_03_pda1,100.0%;OCL1_04_gtrOC3,98.824%;OCL1_05_gtrOC4,99.13%;OCL1_06_orf1(ghy),97.98%;OCL1_07_gtrOC5,99.206%;OCL1_08_gtrOC6,98.065%;OCL1_09_gtrOC7,99.708%		0		0 / 9 (0%)		0
GCA_014880315.1_ASM1488031v1_genomic	OCL1	OC1	Very high		1	0.9797	0 bp	9 / 9 (100%)	OCL1_01_gtrOC1,98.653%;OCL1_02_gtrOC2,100.0%;OCL1_03_pda1,98.81%;OCL1_04_gtrOC3,98.824%;OCL1_05_gtrOC4,98.261%;OCL1_06_orf1(ghy),97.643%;OCL1_07_gtrOC5,99.206%;OCL1_08_gtrOC6,98.387%;OCL1_09_gtrOC7,99.417%		0		0 / 9 (0%)		0
GCA_016745735.1_ASM1674573v1_genomic	OCL1	OC1	Very high		1	0.9812	0 bp	9 / 9 (100%)	OCL1_01_gtrOC1,97.643%;OCL1_02_gtrOC2,99.417%;OCL1_03_pda1,100.0%;OCL1_04_gtrOC3,98.824%;OCL1_05_gtrOC4,99.13%;OCL1_06_orf1(ghy),97.98%;OCL1_07_gtrOC5,99.206%;OCL1_08_gtrOC6,98.065%;OCL1_09_gtrOC7,99.708%		0		0 / 9 (0%)		0
GCA_003130905.1_ASM313090v1_genomic	OCL6	unknown (OCL6)	Very high		1	0.9953	0 bp	10 / 10 (100%)	OCL6_01_gtrOC1,98.649%;OCL6_02_pda2,98.729%;OCL6_03_gtrOC18,98.78%;OCL6_04_gtrOC19a,99.713%;OCL6_05_rmlB,100.0%;OCL6_06_rmlD,99.688%;OCL6_07_rmlA,100.0%;OCL6_08_rmlC,100.0%;OCL6_09_gtrOC20,100.0%;OCL6_10_gtrOC21,100.0%		0		0 / 10 (0%)		0
GCA_021571535.1_ASM2157153v1_genomic	OCL1	OC1	Very high		1	0.9811	0 bp	9 / 9 (100%)	OCL1_01_gtrOC1,97.643%;OCL1_02_gtrOC2,99.417%;OCL1_03_pda1,100.0%;OCL1_04_gtrOC3,98.824%;OCL1_05_gtrOC4,99.13%;OCL1_06_orf1(ghy),97.98%;OCL1_07_gtrOC5,99.206%;OCL1_08_gtrOC6,97.742%;OCL1_09_gtrOC7,99.708%		0		0 / 9 (0%)		0
GCA_016745755.1_ASM1674575v1_genomic	OCL1	OC1	Very high		1	0.9812	0 bp	9 / 9 (100%)	OCL1_01_gtrOC1,97.643%;OCL1_02_gtrOC2,99.417%;OCL1_03_pda1,100.0%;OCL1_04_gtrOC3,98.824%;OCL1_05_gtrOC4,99.13%;OCL1_06_orf1(ghy),97.98%;OCL1_07_gtrOC5,99.206%;OCL1_08_gtrOC6,98.065%;OCL1_09_gtrOC7,99.708%		0		0 / 9 (0%)		0
GCA_003130915.1_ASM313091v1_genomic	OCL6	unknown (OCL6)	Very high		1	0.996	0 bp	10 / 10 (100%)	OCL6_01_gtrOC1,99.662%;OCL6_02_pda2,98.729%;OCL6_03_gtrOC18,98.78%;OCL6_04_gtrOC19a,99.713%;OCL6_05_rmlB,100.0%;OCL6_06_rmlD,100.0%;OCL6_07_rmlA,100.0%;OCL6_08_rmlC,100.0%;OCL6_09_gtrOC20,100.0%;OCL6_10_gtrOC21,100.0%		0		0 / 10 (0%)		0
GCA_016745775.1_ASM1674577v1_genomic	OCL1	OC1	Very high		1	0.9812	0 bp	9 / 9 (100%)	OCL1_01_gtrOC1,97.643%;OCL1_02_gtrOC2,99.417%;OCL1_03_pda1,100.0%;OCL1_04_gtrOC3,98.824%;OCL1_05_gtrOC4,99.13%;OCL1_06_orf1(ghy),97.98%;OCL1_07_gtrOC5,99.206%;OCL1_08_gtrOC6,98.065%;OCL1_09_gtrOC7,99.708%		0		0 / 9 (0%)		0
GCA_003130925.1_ASM313092v1_genomic	OCL6	unknown (OCL6)	Very high		1	0.9955	0 bp	10 / 10 (100%)	OCL6_01_gtrOC1,98.986%;OCL6_02_pda2,98.729%;OCL6_03_gtrOC18,98.476%;OCL6_04_gtrOC19a,99.713%;OCL6_05_rmlB,100.0%;OCL6_06_rmlD,100.0%;OCL6_07_rmlA,100.0%;OCL6_08_rmlC,100.0%;OCL6_09_gtrOC20,100.0%;OCL6_10_gtrOC21,100.0%		0		0 / 10 (0%)		0
GCA_016745795.1_ASM1674579v1_genomic	OCL1	OC1	Very high		1	0.9812	0 bp	9 / 9 (100%)	OCL1_01_gtrOC1,97.643%;OCL1_02_gtrOC2,99.417%;OCL1_03_pda1,100.0%;OCL1_04_gtrOC3,98.824%;OCL1_05_gtrOC4,99.13%;OCL1_06_orf1(ghy),97.98%;OCL1_07_gtrOC5,99.206%;OCL1_08_gtrOC6,98.065%;OCL1_09_gtrOC7,99.708%		0		0 / 9 (0%)		0
GCA_003130945.1_ASM313094v1_genomic	OCL6	unknown (OCL6)	Very high		1	0.9953	0 bp	10 / 10 (100%)	OCL6_01_gtrOC1,98.649%;OCL6_02_pda2,98.729%;OCL6_03_gtrOC18,98.78%;OCL6_04_gtrOC19a,99.713%;OCL6_05_rmlB,100.0%;OCL6_06_rmlD,99.688%;OCL6_07_rmlA,100.0%;OCL6_08_rmlC,100.0%;OCL6_09_gtrOC20,100.0%;OCL6_10_gtrOC21,100.0%		0		0 / 10 (0%)		0
GCA_021571585.1_ASM2157158v1_genomic	OCL1	OC1	Very high		1	0.9812	0 bp	9 / 9 (100%)	OCL1_01_gtrOC1,97.643%;OCL1_02_gtrOC2,99.417%;OCL1_03_pda1,100.0%;OCL1_04_gtrOC3,98.824%;OCL1_05_gtrOC4,99.13%;OCL1_06_orf1(ghy),97.98%;OCL1_07_gtrOC5,99.206%;OCL1_08_gtrOC6,98.065%;OCL1_09_gtrOC7,99.708%		0		0 / 9 (0%)		0
GCA_014880385.1_ASM1488038v1_genomic	OCL1	OC1	Very high		1	0.9811	0 bp	9 / 9 (100%)	OCL1_01_gtrOC1,97.643%;OCL1_02_gtrOC2,99.125%;OCL1_03_pda1,100.0%;OCL1_04_gtrOC3,98.824%;OCL1_05_gtrOC4,99.13%;OCL1_06_orf1(ghy),97.98%;OCL1_07_gtrOC5,99.206%;OCL1_08_gtrOC6,98.065%;OCL1_09_gtrOC7,99.708%		0		0 / 9 (0%)		0
GCA_016745805.1_ASM1674580v1_genomic	OCL1	OC1	Very high		1	0.9812	0 bp	9 / 9 (100%)	OCL1_01_gtrOC1,97.643%;OCL1_02_gtrOC2,99.417%;OCL1_03_pda1,100.0%;OCL1_04_gtrOC3,98.824%;OCL1_05_gtrOC4,99.13%;OCL1_06_orf1(ghy),97.98%;OCL1_07_gtrOC5,99.206%;OCL1_08_gtrOC6,98.065%;OCL1_09_gtrOC7,99.708%		0		0 / 9 (0%)		0
GCA_003130985.1_ASM313098v1_genomic	OCL6	unknown (OCL6)	Very high		1	0.9953	0 bp	10 / 10 (100%)	OCL6_01_gtrOC1,98.649%;OCL6_02_pda2,98.729%;OCL6_03_gtrOC18,98.78%;OCL6_04_gtrOC19a,99.713%;OCL6_05_rmlB,100.0%;OCL6_06_rmlD,99.688%;OCL6_07_rmlA,100.0%;OCL6_08_rmlC,100.0%;OCL6_09_gtrOC20,100.0%;OCL6_10_gtrOC21,100.0%		0		0 / 10 (0%)		0
GCA_021571615.1_ASM2157161v1_genomic	OCL1	OC1	Very high		1	0.9812	0 bp	9 / 9 (100%)	OCL1_01_gtrOC1,97.643%;OCL1_02_gtrOC2,99.417%;OCL1_03_pda1,100.0%;OCL1_04_gtrOC3,98.824%;OCL1_05_gtrOC4,99.13%;OCL1_06_orf1(ghy),97.98%;OCL1_07_gtrOC5,99.206%;OCL1_08_gtrOC6,98.065%;OCL1_09_gtrOC7,99.708%		0		0 / 9 (0%)		0
GCA_016745855.1_ASM1674585v1_genomic	OCL1	OC1	Very high		1	0.9812	0 bp	9 / 9 (100%)	OCL1_01_gtrOC1,97.643%;OCL1_02_gtrOC2,99.417%;OCL1_03_pda1,100.0%;OCL1_04_gtrOC3,98.824%;OCL1_05_gtrOC4,99.13%;OCL1_06_orf1(ghy),97.98%;OCL1_07_gtrOC5,99.206%;OCL1_08_gtrOC6,98.065%;OCL1_09_gtrOC7,99.708%		0		0 / 9 (0%)		0
GCA_003131005.1_ASM313100v1_genomic	OCL6	unknown (OCL6)	Very high		1	0.9954	0 bp	10 / 10 (100%)	OCL6_01_gtrOC1,98.649%;OCL6_02_pda2,98.729%;OCL6_03_gtrOC18,98.78%;OCL6_04_gtrOC19a,99.713%;OCL6_05_rmlB,100.0%;OCL6_06_rmlD,100.0%;OCL6_07_rmlA,100.0%;OCL6_08_rmlC,100.0%;OCL6_09_gtrOC20,100.0%;OCL6_10_gtrOC21,100.0%		0		0 / 10 (0%)		0
GCA_021571635.1_ASM2157163v1_genomic	OCL1	OC1	Very high		1	0.9812	0 bp	9 / 9 (100%)	OCL1_01_gtrOC1,97.643%;OCL1_02_gtrOC2,99.417%;OCL1_03_pda1,100.0%;OCL1_04_gtrOC3,98.824%;OCL1_05_gtrOC4,99.13%;OCL1_06_orf1(ghy),97.98%;OCL1_07_gtrOC5,99.206%;OCL1_08_gtrOC6,98.065%;OCL1_09_gtrOC7,99.708%		0		0 / 9 (0%)		0
GCA_016745915.1_ASM1674591v1_genomic	OCL1	OC1	Very high		1	0.9812	0 bp	9 / 9 (100%)	OCL1_01_gtrOC1,97.643%;OCL1_02_gtrOC2,99.417%;OCL1_03_pda1,100.0%;OCL1_04_gtrOC3,98.824%;OCL1_05_gtrOC4,99.13%;OCL1_06_orf1(ghy),97.98%;OCL1_07_gtrOC5,99.206%;OCL1_08_gtrOC6,98.065%;OCL1_09_gtrOC7,99.708%		0		0 / 9 (0%)		0
GCA_003131025.1_ASM313102v1_genomic	OCL2	unknown (OCL2)	Very high		1	0.9998	0 bp	9 / 9 (100%)	OCL2_01_gtrOC1,100.0%;OCL2_02_gtrOC2,100.0%;OCL2_03_pda1,100.0%;OCL2_04_gtrOC3,100.0%;OCL2_05_gtrOC4,100.0%;OCL2_06_orf1(ghy),100.0%;OCL2_07_gtrOC8,100.0%;OCL2_08_wecB,100.0%;OCL2_09_gtrOC9,100.0%		0		0 / 9 (0%)		0
GCA_021571655.1_ASM2157165v1_genomic	OCL1	OC1	Very high		1	0.9812	0 bp	9 / 9 (100%)	OCL1_01_gtrOC1,97.643%;OCL1_02_gtrOC2,99.417%;OCL1_03_pda1,100.0%;OCL1_04_gtrOC3,98.824%;OCL1_05_gtrOC4,99.13%;OCL1_06_orf1(ghy),97.98%;OCL1_07_gtrOC5,99.206%;OCL1_08_gtrOC6,98.065%;OCL1_09_gtrOC7,99.708%		0		0 / 9 (0%)		0
GCA_016745935.1_ASM1674593v1_genomic	OCL1	OC1	Very high		1	0.9812	0 bp	9 / 9 (100%)	OCL1_01_gtrOC1,97.643%;OCL1_02_gtrOC2,99.417%;OCL1_03_pda1,100.0%;OCL1_04_gtrOC3,98.824%;OCL1_05_gtrOC4,99.13%;OCL1_06_orf1(ghy),97.98%;OCL1_07_gtrOC5,99.206%;OCL1_08_gtrOC6,98.065%;OCL1_09_gtrOC7,99.708%		0		0 / 9 (0%)		0
GCA_003131095.1_ASM313109v1_genomic	OCL3	unknown (OCL3)	Very high		1	0.9854	-1 bp	9 / 9 (100%)	OCL3_01_gtrOC1,97.98%;OCL3_02_gtrOC2,100.0%;OCL3_03_pda1,99.206%;OCL3_04_gtrOC3,98.814%;OCL3_05_gtrOC4,100.0%;OCL3_06_orf1(ghy),97.315%;OCL3_07_gtrOC8,100.0%;OCL3_08_gtrOC10,100.0%;OCL3_09_gtrOC11,99.479%		0		0 / 9 (0%)		0
GCA_021571675.1_ASM2157167v1_genomic	OCL1	OC1	Very high		1	0.9812	0 bp	9 / 9 (100%)	OCL1_01_gtrOC1,97.643%;OCL1_02_gtrOC2,99.417%;OCL1_03_pda1,100.0%;OCL1_04_gtrOC3,98.824%;OCL1_05_gtrOC4,99.13%;OCL1_06_orf1(ghy),97.98%;OCL1_07_gtrOC5,99.206%;OCL1_08_gtrOC6,98.065%;OCL1_09_gtrOC7,99.708%		0		0 / 9 (0%)		0
GCA_016745955.1_ASM1674595v1_genomic	OCL1	OC1	Very high		1	0.9812	0 bp	9 / 9 (100%)	OCL1_01_gtrOC1,97.643%;OCL1_02_gtrOC2,99.417%;OCL1_03_pda1,100.0%;OCL1_04_gtrOC3,98.824%;OCL1_05_gtrOC4,99.13%;OCL1_06_orf1(ghy),97.98%;OCL1_07_gtrOC5,99.206%;OCL1_08_gtrOC6,98.065%;OCL1_09_gtrOC7,99.708%		0		0 / 9 (0%)		0
GCA_003181015.1_ASM318101v1_genomic	OCL1	OC1	Very high		1	0.9811	+1189 bp	9 / 9 (100%)	OCL1_01_gtrOC1,97.643%;OCL1_02_gtrOC2,99.417%;OCL1_03_pda1,100.0%;OCL1_04_gtrOC3,98.824%;OCL1_05_gtrOC4,99.13%;OCL1_06_orf1(ghy),97.98%;OCL1_07_gtrOC5,99.206%;OCL1_08_gtrOC6,97.742%;OCL1_09_gtrOC7,99.686%		0		0 / 9 (0%)		0
GCA_021571695.1_ASM2157169v1_genomic	OCL1	OC1	Very high		1	0.9812	0 bp	9 / 9 (100%)	OCL1_01_gtrOC1,97.643%;OCL1_02_gtrOC2,99.417%;OCL1_03_pda1,100.0%;OCL1_04_gtrOC3,98.824%;OCL1_05_gtrOC4,99.13%;OCL1_06_orf1(ghy),97.98%;OCL1_07_gtrOC5,99.206%;OCL1_08_gtrOC6,98.065%;OCL1_09_gtrOC7,99.708%		0		0 / 9 (0%)		0
GCA_016745975.1_ASM1674597v1_genomic	OCL1	OC1	Very high		1	0.9812	0 bp	9 / 9 (100%)	OCL1_01_gtrOC1,97.643%;OCL1_02_gtrOC2,99.417%;OCL1_03_pda1,100.0%;OCL1_04_gtrOC3,98.824%;OCL1_05_gtrOC4,99.13%;OCL1_06_orf1(ghy),97.98%;OCL1_07_gtrOC5,99.206%;OCL1_08_gtrOC6,98.065%;OCL1_09_gtrOC7,99.708%		0		0 / 9 (0%)		0
GCA_003183965.1_ASM318396v1_genomic	OCL1	OC1	Very high		1	0.9812	0 bp	9 / 9 (100%)	OCL1_01_gtrOC1,97.643%;OCL1_02_gtrOC2,99.417%;OCL1_03_pda1,100.0%;OCL1_04_gtrOC3,98.824%;OCL1_05_gtrOC4,99.13%;OCL1_06_orf1(ghy),97.98%;OCL1_07_gtrOC5,99.206%;OCL1_08_gtrOC6,98.065%;OCL1_09_gtrOC7,99.708%		0		0 / 9 (0%)		0
GCA_021571705.1_ASM2157170v1_genomic	OCL1	OC1	Very high		1	0.9812	0 bp	9 / 9 (100%)	OCL1_01_gtrOC1,97.643%;OCL1_02_gtrOC2,99.417%;OCL1_03_pda1,100.0%;OCL1_04_gtrOC3,98.824%;OCL1_05_gtrOC4,99.13%;OCL1_06_orf1(ghy),97.98%;OCL1_07_gtrOC5,99.206%;OCL1_08_gtrOC6,98.065%;OCL1_09_gtrOC7,99.708%		0		0 / 9 (0%)		0
GCA_016745995.1_ASM1674599v1_genomic	OCL1	OC1	Very high		1	0.9812	0 bp	9 / 9 (100%)	OCL1_01_gtrOC1,97.643%;OCL1_02_gtrOC2,99.417%;OCL1_03_pda1,100.0%;OCL1_04_gtrOC3,98.824%;OCL1_05_gtrOC4,99.13%;OCL1_06_orf1(ghy),97.98%;OCL1_07_gtrOC5,99.206%;OCL1_08_gtrOC6,98.065%;OCL1_09_gtrOC7,99.708%		0		0 / 9 (0%)		0
GCA_014880515.1_ASM1488051v1_genomic	OCL10	unknown (OCL10)	Very high		1	0.9975	+6 bp	11 / 11 (100%)	OCL10_01_gtrOC1,100.0%;OCL10_02_gtrOC2,100.0%;OCL10_03_pda1,100.0%;OCL10_04_gtrOC3,99.609%;OCL10_05_gtrOC4,100.0%;OCL10_06_orf1(ghy),100.0%;OCL10_07_gtrOC29,100.0%;OCL10_08_gtrOC30,100.0%;OCL10_09_orf3,99.643%;OCL10_10_glf,99.468%;OCL10_11_gtrOC7,98.901%		0		0 / 11 (0%)		0
GCA_003184015.1_ASM318401v1_genomic	OCL5	unknown (OCL5)	Very high		1	0.9999	+1277 bp	9 / 9 (100%)	OCL5_01_gtrOC1,100.0%;OCL5_02_pda2a,100.0%;OCL5_03_gtrOC13,100.0%;OCL5_04_gtrOC14,99.708%;OCL5_05_gtrOC15,100.0%;OCL5_06_atrOC1,100.0%;OCL5_07_htrL,98.577%;OCL5_08_gtrOC16,100.0%;OCL5_09_gtrOC17,100.0%		0		0 / 9 (0%)		0
GCA_021571735.1_ASM2157173v1_genomic	OCL1	OC1	Very high		1	0.9812	0 bp	9 / 9 (100%)	OCL1_01_gtrOC1,97.643%;OCL1_02_gtrOC2,99.417%;OCL1_03_pda1,100.0%;OCL1_04_gtrOC3,98.824%;OCL1_05_gtrOC4,99.13%;OCL1_06_orf1(ghy),97.98%;OCL1_07_gtrOC5,99.206%;OCL1_08_gtrOC6,98.065%;OCL1_09_gtrOC7,99.708%		0		0 / 9 (0%)		0
GCA_016746015.1_ASM1674601v1_genomic	OCL1	OC1	Very high		1	0.9812	0 bp	9 / 9 (100%)	OCL1_01_gtrOC1,97.643%;OCL1_02_gtrOC2,99.417%;OCL1_03_pda1,100.0%;OCL1_04_gtrOC3,98.824%;OCL1_05_gtrOC4,99.13%;OCL1_06_orf1(ghy),97.98%;OCL1_07_gtrOC5,99.206%;OCL1_08_gtrOC6,98.065%;OCL1_09_gtrOC7,99.708%		0		0 / 9 (0%)		0
GCA_014880525.1_ASM1488052v1_genomic	OCL1	OC1	Very high		1	0.9812	0 bp	9 / 9 (100%)	OCL1_01_gtrOC1,97.643%;OCL1_02_gtrOC2,99.417%;OCL1_03_pda1,100.0%;OCL1_04_gtrOC3,98.824%;OCL1_05_gtrOC4,99.13%;OCL1_06_orf1(ghy),97.98%;OCL1_07_gtrOC5,99.206%;OCL1_08_gtrOC6,98.065%;OCL1_09_gtrOC7,99.708%		0		0 / 9 (0%)		0
GCA_003185745.1_ASM318574v1_genomic	OCL1	OC1	Very high		1	0.9999	0 bp	9 / 9 (100%)	OCL1_01_gtrOC1,100.0%;OCL1_02_gtrOC2,100.0%;OCL1_03_pda1,100.0%;OCL1_04_gtrOC3,100.0%;OCL1_05_gtrOC4,100.0%;OCL1_06_orf1(ghy),100.0%;OCL1_07_gtrOC5,100.0%;OCL1_08_gtrOC6,99.677%;OCL1_09_gtrOC7,100.0%		0		0 / 9 (0%)		0
GCA_021571755.1_ASM2157175v1_genomic	OCL1	OC1	Very high		1	0.9812	0 bp	9 / 9 (100%)	OCL1_01_gtrOC1,97.643%;OCL1_02_gtrOC2,99.417%;OCL1_03_pda1,100.0%;OCL1_04_gtrOC3,98.824%;OCL1_05_gtrOC4,99.13%;OCL1_06_orf1(ghy),97.98%;OCL1_07_gtrOC5,99.206%;OCL1_08_gtrOC6,98.065%;OCL1_09_gtrOC7,99.708%		0		0 / 9 (0%)		0
GCA_016746035.1_ASM1674603v1_genomic	OCL1	OC1	Very high		1	0.9812	0 bp	9 / 9 (100%)	OCL1_01_gtrOC1,97.643%;OCL1_02_gtrOC2,99.417%;OCL1_03_pda1,100.0%;OCL1_04_gtrOC3,98.824%;OCL1_05_gtrOC4,99.13%;OCL1_06_orf1(ghy),97.98%;OCL1_07_gtrOC5,99.206%;OCL1_08_gtrOC6,98.065%;OCL1_09_gtrOC7,99.708%		0		0 / 9 (0%)		0
GCA_021571765.1_ASM2157176v1_genomic	OCL1	OC1	Very high		1	0.9812	0 bp	9 / 9 (100%)	OCL1_01_gtrOC1,97.643%;OCL1_02_gtrOC2,99.417%;OCL1_03_pda1,100.0%;OCL1_04_gtrOC3,98.824%;OCL1_05_gtrOC4,99.13%;OCL1_06_orf1(ghy),97.98%;OCL1_07_gtrOC5,99.206%;OCL1_08_gtrOC6,98.065%;OCL1_09_gtrOC7,99.708%		0		0 / 9 (0%)		0
GCA_014880565.1_ASM1488056v1_genomic	OCL1	OC1	Very high		1	0.9812	0 bp	9 / 9 (100%)	OCL1_01_gtrOC1,97.643%;OCL1_02_gtrOC2,99.417%;OCL1_03_pda1,100.0%;OCL1_04_gtrOC3,98.824%;OCL1_05_gtrOC4,99.13%;OCL1_06_orf1(ghy),97.98%;OCL1_07_gtrOC5,99.206%;OCL1_08_gtrOC6,98.065%;OCL1_09_gtrOC7,99.708%		0		0 / 9 (0%)		0
GCA_003194535.1_ASM319453v1_genomic	OCL1	OC1	Very high		1	0.9812	0 bp	9 / 9 (100%)	OCL1_01_gtrOC1,97.643%;OCL1_02_gtrOC2,99.417%;OCL1_03_pda1,100.0%;OCL1_04_gtrOC3,98.824%;OCL1_05_gtrOC4,99.13%;OCL1_06_orf1(ghy),97.98%;OCL1_07_gtrOC5,99.206%;OCL1_08_gtrOC6,98.065%;OCL1_09_gtrOC7,99.708%		0		0 / 9 (0%)		0
GCA_021571795.1_ASM2157179v1_genomic	OCL1	OC1	Very high		1	0.9812	0 bp	9 / 9 (100%)	OCL1_01_gtrOC1,97.643%;OCL1_02_gtrOC2,99.417%;OCL1_03_pda1,100.0%;OCL1_04_gtrOC3,98.824%;OCL1_05_gtrOC4,99.13%;OCL1_06_orf1(ghy),97.98%;OCL1_07_gtrOC5,99.206%;OCL1_08_gtrOC6,98.065%;OCL1_09_gtrOC7,99.708%		0		0 / 9 (0%)		0
GCA_016746075.1_ASM1674607v1_genomic	OCL1	OC1	Very high		1	0.9812	0 bp	9 / 9 (100%)	OCL1_01_gtrOC1,97.643%;OCL1_02_gtrOC2,99.417%;OCL1_03_pda1,100.0%;OCL1_04_gtrOC3,98.824%;OCL1_05_gtrOC4,99.13%;OCL1_06_orf1(ghy),97.98%;OCL1_07_gtrOC5,99.206%;OCL1_08_gtrOC6,98.065%;OCL1_09_gtrOC7,99.708%		0		0 / 9 (0%)		0
GCA_014880595.1_ASM1488059v1_genomic	OCL1	OC1	Very high		1	0.9812	0 bp	9 / 9 (100%)	OCL1_01_gtrOC1,97.643%;OCL1_02_gtrOC2,99.417%;OCL1_03_pda1,100.0%;OCL1_04_gtrOC3,98.824%;OCL1_05_gtrOC4,99.13%;OCL1_06_orf1(ghy),97.98%;OCL1_07_gtrOC5,99.206%;OCL1_08_gtrOC6,98.065%;OCL1_09_gtrOC7,99.708%		0		0 / 9 (0%)		0
GCA_003202135.1_ASM320213v1_genomic	OCL1	OC1	Very high		1	0.9812	0 bp	9 / 9 (100%)	OCL1_01_gtrOC1,97.643%;OCL1_02_gtrOC2,99.417%;OCL1_03_pda1,100.0%;OCL1_04_gtrOC3,98.824%;OCL1_05_gtrOC4,99.13%;OCL1_06_orf1(ghy),97.98%;OCL1_07_gtrOC5,99.206%;OCL1_08_gtrOC6,98.065%;OCL1_09_gtrOC7,99.708%		0		0 / 9 (0%)		0
GCA_021571815.1_ASM2157181v1_genomic	OCL2	unknown (OCL2)	Very high		1	0.996	0 bp	9 / 9 (100%)	OCL2_01_gtrOC1,97.98%;OCL2_02_gtrOC2,100.0%;OCL2_03_pda1,100.0%;OCL2_04_gtrOC3,99.608%;OCL2_05_gtrOC4,100.0%;OCL2_06_orf1(ghy),100.0%;OCL2_07_gtrOC8,100.0%;OCL2_08_wecB,100.0%;OCL2_09_gtrOC9,100.0%		0		0 / 9 (0%)		0
GCA_016762815.1_ASM1676281v1_genomic	OCL1	OC1	Very high		1	0.9847	-1 bp	9 / 9 (100%)	OCL1_01_gtrOC1,98.316%;OCL1_02_gtrOC2,99.125%;OCL1_03_pda1,99.206%;OCL1_04_gtrOC3,98.419%;OCL1_05_gtrOC4,100.0%;OCL1_06_orf1(ghy),100.0%;OCL1_07_gtrOC5,98.413%;OCL1_08_gtrOC6,99.032%;OCL1_09_gtrOC7,99.417%		0		0 / 9 (0%)		0
GCA_014880605.1_ASM1488060v1_genomic	OCL1	OC1	Very high		1	0.9812	0 bp	9 / 9 (100%)	OCL1_01_gtrOC1,97.643%;OCL1_02_gtrOC2,99.417%;OCL1_03_pda1,100.0%;OCL1_04_gtrOC3,98.824%;OCL1_05_gtrOC4,99.13%;OCL1_06_orf1(ghy),97.98%;OCL1_07_gtrOC5,99.206%;OCL1_08_gtrOC6,98.065%;OCL1_09_gtrOC7,99.708%		0		0 / 9 (0%)		0
GCA_021571835.1_ASM2157183v1_genomic	OCL2	unknown (OCL2)	Very high		1	0.996	0 bp	9 / 9 (100%)	OCL2_01_gtrOC1,97.98%;OCL2_02_gtrOC2,100.0%;OCL2_03_pda1,100.0%;OCL2_04_gtrOC3,99.608%;OCL2_05_gtrOC4,100.0%;OCL2_06_orf1(ghy),100.0%;OCL2_07_gtrOC8,100.0%;OCL2_08_wecB,100.0%;OCL2_09_gtrOC9,100.0%		0		0 / 9 (0%)		0
GCA_016762825.1_ASM1676282v1_genomic	OCL1	OC1	Very high		1	0.9847	-1 bp	9 / 9 (100%)	OCL1_01_gtrOC1,98.316%;OCL1_02_gtrOC2,99.125%;OCL1_03_pda1,99.206%;OCL1_04_gtrOC3,98.419%;OCL1_05_gtrOC4,100.0%;OCL1_06_orf1(ghy),100.0%;OCL1_07_gtrOC5,98.413%;OCL1_08_gtrOC6,99.032%;OCL1_09_gtrOC7,99.417%		0		0 / 9 (0%)		0
GCA_014880635.1_ASM1488063v1_genomic	OCL3	unknown (OCL3)	Very high		1	0.9844	-1 bp	9 / 9 (100%)	OCL3_01_gtrOC1,98.316%;OCL3_02_gtrOC2,99.708%;OCL3_03_pda1,98.81%;OCL3_04_gtrOC3,98.814%;OCL3_05_gtrOC4,98.261%;OCL3_06_orf1(ghy),97.651%;OCL3_07_gtrOC8,100.0%;OCL3_08_gtrOC10,100.0%;OCL3_09_gtrOC11,99.479%		0		0 / 9 (0%)		0
GCA_003231175.1_ASM323117v1_genomic	OCL6	unknown (OCL6)	Very high		1	0.9955	0 bp	10 / 10 (100%)	OCL6_01_gtrOC1,98.986%;OCL6_02_pda2,98.729%;OCL6_03_gtrOC18,98.476%;OCL6_04_gtrOC19a,99.713%;OCL6_05_rmlB,100.0%;OCL6_06_rmlD,100.0%;OCL6_07_rmlA,100.0%;OCL6_08_rmlC,100.0%;OCL6_09_gtrOC20,100.0%;OCL6_10_gtrOC21,100.0%		0		0 / 10 (0%)		0
GCA_021571855.1_ASM2157185v1_genomic	OCL1	OC1	Very high		1	0.9812	0 bp	9 / 9 (100%)	OCL1_01_gtrOC1,97.643%;OCL1_02_gtrOC2,99.417%;OCL1_03_pda1,100.0%;OCL1_04_gtrOC3,98.824%;OCL1_05_gtrOC4,99.13%;OCL1_06_orf1(ghy),97.98%;OCL1_07_gtrOC5,99.206%;OCL1_08_gtrOC6,98.065%;OCL1_09_gtrOC7,99.708%		0		0 / 9 (0%)		0
GCA_014880655.1_ASM1488065v1_genomic	OCL1	OC1	Very high		1	0.9811	0 bp	9 / 9 (100%)	OCL1_01_gtrOC1,97.643%;OCL1_02_gtrOC2,99.125%;OCL1_03_pda1,100.0%;OCL1_04_gtrOC3,98.824%;OCL1_05_gtrOC4,99.13%;OCL1_06_orf1(ghy),97.98%;OCL1_07_gtrOC5,99.206%;OCL1_08_gtrOC6,98.065%;OCL1_09_gtrOC7,99.708%		0		0 / 9 (0%)		0
GCA_003231185.1_ASM323118v1_genomic	OCL1	OC1	Very high		1	0.9815	-1 bp	9 / 9 (100%)	OCL1_01_gtrOC1,97.98%;OCL1_02_gtrOC2,99.417%;OCL1_03_pda1,98.81%;OCL1_04_gtrOC3,98.024%;OCL1_05_gtrOC4,99.13%;OCL1_06_orf1(ghy),100.0%;OCL1_07_gtrOC5,99.206%;OCL1_08_gtrOC6,98.71%;OCL1_09_gtrOC7,99.708%		0		0 / 9 (0%)		2	OCL14_06_rmlB,95.211%;OCL14_07_rmlA,98.276%
GCA_021571865.1_ASM2157186v1_genomic	OCL1	OC1	Very high		1	0.9812	0 bp	9 / 9 (100%)	OCL1_01_gtrOC1,97.643%;OCL1_02_gtrOC2,99.417%;OCL1_03_pda1,100.0%;OCL1_04_gtrOC3,98.824%;OCL1_05_gtrOC4,99.13%;OCL1_06_orf1(ghy),97.98%;OCL1_07_gtrOC5,99.206%;OCL1_08_gtrOC6,98.065%;OCL1_09_gtrOC7,99.708%		0		0 / 9 (0%)		0
GCA_016762895.1_ASM1676289v1_genomic	OCL1	OC1	Very high		1	0.9847	-1 bp	9 / 9 (100%)	OCL1_01_gtrOC1,98.316%;OCL1_02_gtrOC2,99.125%;OCL1_03_pda1,99.206%;OCL1_04_gtrOC3,98.419%;OCL1_05_gtrOC4,100.0%;OCL1_06_orf1(ghy),100.0%;OCL1_07_gtrOC5,98.413%;OCL1_08_gtrOC6,99.032%;OCL1_09_gtrOC7,99.417%		0		0 / 9 (0%)		0
GCA_014880665.1_ASM1488066v1_genomic	OCL1	OC1	Very high		1	0.9812	0 bp	9 / 9 (100%)	OCL1_01_gtrOC1,97.643%;OCL1_02_gtrOC2,99.417%;OCL1_03_pda1,100.0%;OCL1_04_gtrOC3,98.824%;OCL1_05_gtrOC4,99.13%;OCL1_06_orf1(ghy),97.98%;OCL1_07_gtrOC5,99.206%;OCL1_08_gtrOC6,98.065%;OCL1_09_gtrOC7,99.708%		0		0 / 9 (0%)		0
GCA_003240485.1_ASM324048v1_genomic	OCL6	unknown (OCL6)	Very high		1	0.9989	0 bp	10 / 10 (100%)	OCL6_01_gtrOC1,98.649%;OCL6_02_pda2,100.0%;OCL6_03_gtrOC18,100.0%;OCL6_04_gtrOC19a,100.0%;OCL6_05_rmlB,100.0%;OCL6_06_rmlD,100.0%;OCL6_07_rmlA,99.663%;OCL6_08_rmlC,100.0%;OCL6_09_gtrOC20,100.0%;OCL6_10_gtrOC21,100.0%		0		0 / 10 (0%)		0
GCA_021571895.1_ASM2157189v1_genomic	OCL1	OC1	Very high		1	0.9812	0 bp	9 / 9 (100%)	OCL1_01_gtrOC1,97.643%;OCL1_02_gtrOC2,99.417%;OCL1_03_pda1,100.0%;OCL1_04_gtrOC3,98.824%;OCL1_05_gtrOC4,99.13%;OCL1_06_orf1(ghy),97.98%;OCL1_07_gtrOC5,99.206%;OCL1_08_gtrOC6,98.065%;OCL1_09_gtrOC7,99.708%		0		0 / 9 (0%)		0
GCA_014880675.1_ASM1488067v1_genomic	OCL1	OC1	Very high		1	0.9812	0 bp	9 / 9 (100%)	OCL1_01_gtrOC1,97.643%;OCL1_02_gtrOC2,99.417%;OCL1_03_pda1,100.0%;OCL1_04_gtrOC3,98.824%;OCL1_05_gtrOC4,99.13%;OCL1_06_orf1(ghy),97.98%;OCL1_07_gtrOC5,99.206%;OCL1_08_gtrOC6,98.065%;OCL1_09_gtrOC7,99.708%		0		0 / 9 (0%)		0
GCA_021571915.1_ASM2157191v1_genomic	OCL1	OC1	Very high		1	0.9812	0 bp	9 / 9 (100%)	OCL1_01_gtrOC1,97.643%;OCL1_02_gtrOC2,99.417%;OCL1_03_pda1,100.0%;OCL1_04_gtrOC3,98.824%;OCL1_05_gtrOC4,99.13%;OCL1_06_orf1(ghy),97.98%;OCL1_07_gtrOC5,99.206%;OCL1_08_gtrOC6,98.065%;OCL1_09_gtrOC7,99.708%		0		0 / 9 (0%)		0
GCA_021571935.1_ASM2157193v1_genomic	OCL1	OC1	Very high		1	0.9812	0 bp	9 / 9 (100%)	OCL1_01_gtrOC1,97.643%;OCL1_02_gtrOC2,99.417%;OCL1_03_pda1,100.0%;OCL1_04_gtrOC3,98.824%;OCL1_05_gtrOC4,99.13%;OCL1_06_orf1(ghy),97.98%;OCL1_07_gtrOC5,99.206%;OCL1_08_gtrOC6,98.065%;OCL1_09_gtrOC7,99.708%		0		0 / 9 (0%)		0
GCA_016844105.1_PDT000662304.1_genomic	OCL6	unknown (OCL6)	Very high		1	0.9955	0 bp	10 / 10 (100%)	OCL6_01_gtrOC1,98.986%;OCL6_02_pda2,98.729%;OCL6_03_gtrOC18,98.476%;OCL6_04_gtrOC19a,99.713%;OCL6_05_rmlB,100.0%;OCL6_06_rmlD,100.0%;OCL6_07_rmlA,100.0%;OCL6_08_rmlC,100.0%;OCL6_09_gtrOC20,100.0%;OCL6_10_gtrOC21,100.0%		0		0 / 10 (0%)		0
GCA_014880735.1_ASM1488073v1_genomic	OCL10	unknown (OCL10)	Very high		1	0.9998	0 bp	11 / 11 (100%)	OCL10_01_gtrOC1,100.0%;OCL10_02_gtrOC2,100.0%;OCL10_03_pda1,100.0%;OCL10_04_gtrOC3,99.609%;OCL10_05_gtrOC4,100.0%;OCL10_06_orf1(ghy),100.0%;OCL10_07_gtrOC29,100.0%;OCL10_08_gtrOC30,100.0%;OCL10_09_orf3,99.643%;OCL10_10_glf,100.0%;OCL10_11_gtrOC7,100.0%		0		0 / 11 (0%)		0
GCA_003264255.1_ASM326425v1_genomic	OCL1	OC1	Very high		1	0.9812	0 bp	9 / 9 (100%)	OCL1_01_gtrOC1,97.643%;OCL1_02_gtrOC2,99.417%;OCL1_03_pda1,100.0%;OCL1_04_gtrOC3,98.824%;OCL1_05_gtrOC4,99.13%;OCL1_06_orf1(ghy),97.98%;OCL1_07_gtrOC5,99.206%;OCL1_08_gtrOC6,98.065%;OCL1_09_gtrOC7,99.708%		0		0 / 9 (0%)		0
GCA_021571955.1_ASM2157195v1_genomic	OCL2	unknown (OCL2)	Very high		1	0.996	0 bp	9 / 9 (100%)	OCL2_01_gtrOC1,97.98%;OCL2_02_gtrOC2,100.0%;OCL2_03_pda1,100.0%;OCL2_04_gtrOC3,99.608%;OCL2_05_gtrOC4,100.0%;OCL2_06_orf1(ghy),100.0%;OCL2_07_gtrOC8,100.0%;OCL2_08_wecB,100.0%;OCL2_09_gtrOC9,100.0%		0		0 / 9 (0%)		0
GCA_016844125.1_PDT000662301.1_genomic	OCL6	unknown (OCL6)	Very high		1	0.9955	0 bp	10 / 10 (100%)	OCL6_01_gtrOC1,98.986%;OCL6_02_pda2,98.729%;OCL6_03_gtrOC18,98.476%;OCL6_04_gtrOC19a,99.713%;OCL6_05_rmlB,100.0%;OCL6_06_rmlD,100.0%;OCL6_07_rmlA,100.0%;OCL6_08_rmlC,100.0%;OCL6_09_gtrOC20,100.0%;OCL6_10_gtrOC21,100.0%		0		0 / 10 (0%)		0
GCA_003264275.1_ASM326427v1_genomic	OCL1	OC1	Very high		1	0.9812	0 bp	9 / 9 (100%)	OCL1_01_gtrOC1,97.643%;OCL1_02_gtrOC2,99.417%;OCL1_03_pda1,100.0%;OCL1_04_gtrOC3,98.824%;OCL1_05_gtrOC4,99.13%;OCL1_06_orf1(ghy),97.98%;OCL1_07_gtrOC5,99.206%;OCL1_08_gtrOC6,98.065%;OCL1_09_gtrOC7,99.708%		0		0 / 9 (0%)		0
GCA_021571975.1_ASM2157197v1_genomic	OCL1	OC1	Very high		1	0.9812	0 bp	9 / 9 (100%)	OCL1_01_gtrOC1,97.643%;OCL1_02_gtrOC2,99.417%;OCL1_03_pda1,100.0%;OCL1_04_gtrOC3,98.824%;OCL1_05_gtrOC4,99.13%;OCL1_06_orf1(ghy),97.98%;OCL1_07_gtrOC5,99.206%;OCL1_08_gtrOC6,98.065%;OCL1_09_gtrOC7,99.708%		0		0 / 9 (0%)		0
GCA_014880755.1_ASM1488075v1_genomic	OCL1	OC1	Very high		1	0.9812	0 bp	9 / 9 (100%)	OCL1_01_gtrOC1,97.643%;OCL1_02_gtrOC2,99.417%;OCL1_03_pda1,100.0%;OCL1_04_gtrOC3,98.824%;OCL1_05_gtrOC4,99.13%;OCL1_06_orf1(ghy),97.98%;OCL1_07_gtrOC5,99.206%;OCL1_08_gtrOC6,98.065%;OCL1_09_gtrOC7,99.708%		0		0 / 9 (0%)		0
GCA_016844145.1_PDT000662298.1_genomic	OCL6	unknown (OCL6)	Very high		1	0.9955	0 bp	10 / 10 (100%)	OCL6_01_gtrOC1,98.986%;OCL6_02_pda2,98.729%;OCL6_03_gtrOC18,98.476%;OCL6_04_gtrOC19a,99.713%;OCL6_05_rmlB,100.0%;OCL6_06_rmlD,100.0%;OCL6_07_rmlA,100.0%;OCL6_08_rmlC,100.0%;OCL6_09_gtrOC20,100.0%;OCL6_10_gtrOC21,100.0%		0		0 / 10 (0%)		0
GCA_003264295.1_ASM326429v1_genomic	OCL1	OC1	Very high		1	0.9812	0 bp	9 / 9 (100%)	OCL1_01_gtrOC1,97.643%;OCL1_02_gtrOC2,99.417%;OCL1_03_pda1,100.0%;OCL1_04_gtrOC3,98.824%;OCL1_05_gtrOC4,99.13%;OCL1_06_orf1(ghy),97.98%;OCL1_07_gtrOC5,99.206%;OCL1_08_gtrOC6,98.065%;OCL1_09_gtrOC7,99.708%		0		0 / 9 (0%)		0
GCA_021571985.1_ASM2157198v1_genomic	OCL1	OC1	Very high		1	0.9812	0 bp	9 / 9 (100%)	OCL1_01_gtrOC1,97.643%;OCL1_02_gtrOC2,99.417%;OCL1_03_pda1,100.0%;OCL1_04_gtrOC3,98.824%;OCL1_05_gtrOC4,99.13%;OCL1_06_orf1(ghy),97.98%;OCL1_07_gtrOC5,99.206%;OCL1_08_gtrOC6,98.065%;OCL1_09_gtrOC7,99.708%		0		0 / 9 (0%)		0
GCA_016844165.1_PDT000662299.1_genomic	OCL6	unknown (OCL6)	Very high		1	0.9955	0 bp	10 / 10 (100%)	OCL6_01_gtrOC1,98.986%;OCL6_02_pda2,98.729%;OCL6_03_gtrOC18,98.476%;OCL6_04_gtrOC19a,99.713%;OCL6_05_rmlB,100.0%;OCL6_06_rmlD,100.0%;OCL6_07_rmlA,100.0%;OCL6_08_rmlC,100.0%;OCL6_09_gtrOC20,100.0%;OCL6_10_gtrOC21,100.0%		0		0 / 10 (0%)		0
GCA_021572015.1_ASM2157201v1_genomic	OCL1	OC1	Very high		1	0.9812	0 bp	9 / 9 (100%)	OCL1_01_gtrOC1,97.643%;OCL1_02_gtrOC2,99.417%;OCL1_03_pda1,100.0%;OCL1_04_gtrOC3,98.824%;OCL1_05_gtrOC4,99.13%;OCL1_06_orf1(ghy),97.98%;OCL1_07_gtrOC5,99.206%;OCL1_08_gtrOC6,98.065%;OCL1_09_gtrOC7,99.708%		0		0 / 9 (0%)		0
GCA_016844185.1_PDT000662302.1_genomic	OCL6	unknown (OCL6)	Very high		1	0.9955	0 bp	10 / 10 (100%)	OCL6_01_gtrOC1,98.986%;OCL6_02_pda2,98.729%;OCL6_03_gtrOC18,98.476%;OCL6_04_gtrOC19a,99.713%;OCL6_05_rmlB,100.0%;OCL6_06_rmlD,100.0%;OCL6_07_rmlA,100.0%;OCL6_08_rmlC,100.0%;OCL6_09_gtrOC20,100.0%;OCL6_10_gtrOC21,100.0%		0		0 / 10 (0%)		0
GCA_003296225.1_ASM329622v1_genomic	OCL2	unknown (OCL2)	Very high		1	0.996	0 bp	9 / 9 (100%)	OCL2_01_gtrOC1,97.98%;OCL2_02_gtrOC2,100.0%;OCL2_03_pda1,100.0%;OCL2_04_gtrOC3,99.608%;OCL2_05_gtrOC4,100.0%;OCL2_06_orf1(ghy),100.0%;OCL2_07_gtrOC8,100.0%;OCL2_08_wecB,100.0%;OCL2_09_gtrOC9,100.0%		0		0 / 9 (0%)		0
GCA_021572035.1_ASM2157203v1_genomic	OCL1	OC1	Very high		1	0.9812	0 bp	9 / 9 (100%)	OCL1_01_gtrOC1,97.643%;OCL1_02_gtrOC2,99.417%;OCL1_03_pda1,100.0%;OCL1_04_gtrOC3,98.824%;OCL1_05_gtrOC4,99.13%;OCL1_06_orf1(ghy),97.98%;OCL1_07_gtrOC5,99.206%;OCL1_08_gtrOC6,98.065%;OCL1_09_gtrOC7,99.708%		0		0 / 9 (0%)		0
GCA_016844205.1_PDT000662300.1_genomic	OCL9	unknown (OCL9)	Very high		1	0.9952	0 bp	7 / 7 (100%)	OCL9_01_gtrOC1,98.311%;OCL9_02_pda2,99.259%;OCL9_03_gtrOC18,99.695%;OCL9_04_gtrOC19c,100.0%;OCL9_05_gtrOC27,100.0%;OCL9_06_gtrOC28,100.0%;OCL9_07_gtrOC21,99.684%		0		0 / 7 (0%)		0
GCA_021572055.1_ASM2157205v1_genomic	OCL1	OC1	Very high		1	0.9812	0 bp	9 / 9 (100%)	OCL1_01_gtrOC1,97.643%;OCL1_02_gtrOC2,99.417%;OCL1_03_pda1,100.0%;OCL1_04_gtrOC3,98.824%;OCL1_05_gtrOC4,99.13%;OCL1_06_orf1(ghy),97.98%;OCL1_07_gtrOC5,99.206%;OCL1_08_gtrOC6,98.065%;OCL1_09_gtrOC7,99.708%		0		0 / 9 (0%)		0
GCA_016844225.1_PDT000662303.1_genomic	OCL6	unknown (OCL6)	Very high		1	0.9955	0 bp	10 / 10 (100%)	OCL6_01_gtrOC1,98.986%;OCL6_02_pda2,98.729%;OCL6_03_gtrOC18,98.476%;OCL6_04_gtrOC19a,99.713%;OCL6_05_rmlB,100.0%;OCL6_06_rmlD,100.0%;OCL6_07_rmlA,100.0%;OCL6_08_rmlC,100.0%;OCL6_09_gtrOC20,100.0%;OCL6_10_gtrOC21,100.0%		0		0 / 10 (0%)		0
GCA_021572075.1_ASM2157207v1_genomic	OCL1	OC1	Very high		1	0.9812	0 bp	9 / 9 (100%)	OCL1_01_gtrOC1,97.643%;OCL1_02_gtrOC2,99.417%;OCL1_03_pda1,100.0%;OCL1_04_gtrOC3,98.824%;OCL1_05_gtrOC4,99.13%;OCL1_06_orf1(ghy),97.98%;OCL1_07_gtrOC5,99.206%;OCL1_08_gtrOC6,98.065%;OCL1_09_gtrOC7,99.708%		0		0 / 9 (0%)		0
GCA_016844245.1_PDT000662297.1_genomic	OCL9	unknown (OCL9)	Very high		1	0.9952	0 bp	7 / 7 (100%)	OCL9_01_gtrOC1,98.311%;OCL9_02_pda2,99.259%;OCL9_03_gtrOC18,99.695%;OCL9_04_gtrOC19c,100.0%;OCL9_05_gtrOC27,100.0%;OCL9_06_gtrOC28,100.0%;OCL9_07_gtrOC21,99.684%		0		0 / 7 (0%)		0
GCA_021572095.1_ASM2157209v1_genomic	OCL1	OC1	Very high		1	0.9812	0 bp	9 / 9 (100%)	OCL1_01_gtrOC1,97.643%;OCL1_02_gtrOC2,99.417%;OCL1_03_pda1,100.0%;OCL1_04_gtrOC3,98.824%;OCL1_05_gtrOC4,99.13%;OCL1_06_orf1(ghy),97.98%;OCL1_07_gtrOC5,99.206%;OCL1_08_gtrOC6,98.065%;OCL1_09_gtrOC7,99.708%		0		0 / 9 (0%)		0
GCA_014880865.1_ASM1488086v1_genomic	OCL3	unknown (OCL3)	Very high		1	0.9844	-1 bp	9 / 9 (100%)	OCL3_01_gtrOC1,98.316%;OCL3_02_gtrOC2,99.708%;OCL3_03_pda1,98.81%;OCL3_04_gtrOC3,98.814%;OCL3_05_gtrOC4,98.261%;OCL3_06_orf1(ghy),97.651%;OCL3_07_gtrOC8,100.0%;OCL3_08_gtrOC10,100.0%;OCL3_09_gtrOC11,99.479%		0		0 / 9 (0%)		0
GCA_016844705.1_PDT000662296.1_genomic	OCL9	unknown (OCL9)	Very high		1	0.9952	0 bp	7 / 7 (100%)	OCL9_01_gtrOC1,98.311%;OCL9_02_pda2,99.259%;OCL9_03_gtrOC18,99.695%;OCL9_04_gtrOC19c,100.0%;OCL9_05_gtrOC27,100.0%;OCL9_06_gtrOC28,100.0%;OCL9_07_gtrOC21,99.684%		0		0 / 7 (0%)		0
GCA_021572115.1_ASM2157211v1_genomic	OCL1	OC1	Very high		1	0.9812	0 bp	9 / 9 (100%)	OCL1_01_gtrOC1,97.643%;OCL1_02_gtrOC2,99.417%;OCL1_03_pda1,100.0%;OCL1_04_gtrOC3,98.824%;OCL1_05_gtrOC4,99.13%;OCL1_06_orf1(ghy),97.98%;OCL1_07_gtrOC5,99.206%;OCL1_08_gtrOC6,98.065%;OCL1_09_gtrOC7,99.708%		0		0 / 9 (0%)		0
GCA_003332235.1_ASM333223v1_genomic	OCL1	OC1	Very high		1	0.9812	0 bp	9 / 9 (100%)	OCL1_01_gtrOC1,97.643%;OCL1_02_gtrOC2,99.417%;OCL1_03_pda1,100.0%;OCL1_04_gtrOC3,98.824%;OCL1_05_gtrOC4,99.13%;OCL1_06_orf1(ghy),97.98%;OCL1_07_gtrOC5,99.206%;OCL1_08_gtrOC6,98.065%;OCL1_09_gtrOC7,99.708%		0		0 / 9 (0%)		0
GCA_016844725.1_PDT000662294.1_genomic	OCL6	unknown (OCL6)	Very high		1	0.9955	0 bp	10 / 10 (100%)	OCL6_01_gtrOC1,98.986%;OCL6_02_pda2,98.729%;OCL6_03_gtrOC18,98.476%;OCL6_04_gtrOC19a,99.713%;OCL6_05_rmlB,100.0%;OCL6_06_rmlD,100.0%;OCL6_07_rmlA,100.0%;OCL6_08_rmlC,100.0%;OCL6_09_gtrOC20,100.0%;OCL6_10_gtrOC21,100.0%		0		0 / 10 (0%)		0
GCA_003335925.1_ASM333592v1_genomic	OCL1	OC1	Very high		1	0.9812	0 bp	9 / 9 (100%)	OCL1_01_gtrOC1,97.643%;OCL1_02_gtrOC2,99.417%;OCL1_03_pda1,100.0%;OCL1_04_gtrOC3,98.824%;OCL1_05_gtrOC4,99.13%;OCL1_06_orf1(ghy),97.98%;OCL1_07_gtrOC5,99.206%;OCL1_08_gtrOC6,98.065%;OCL1_09_gtrOC7,99.708%		0		0 / 9 (0%)		0
GCA_021572135.1_ASM2157213v1_genomic	OCL1	OC1	Very high		1	0.9812	0 bp	9 / 9 (100%)	OCL1_01_gtrOC1,97.643%;OCL1_02_gtrOC2,99.417%;OCL1_03_pda1,100.0%;OCL1_04_gtrOC3,98.824%;OCL1_05_gtrOC4,99.13%;OCL1_06_orf1(ghy),97.98%;OCL1_07_gtrOC5,99.206%;OCL1_08_gtrOC6,98.065%;OCL1_09_gtrOC7,99.708%		0		0 / 9 (0%)		0
GCA_016844775.1_PDT000662293.1_genomic	OCL9	unknown (OCL9)	Very high		1	0.9952	0 bp	7 / 7 (100%)	OCL9_01_gtrOC1,98.311%;OCL9_02_pda2,99.259%;OCL9_03_gtrOC18,99.695%;OCL9_04_gtrOC19c,100.0%;OCL9_05_gtrOC27,100.0%;OCL9_06_gtrOC28,100.0%;OCL9_07_gtrOC21,99.684%		0		0 / 7 (0%)		0
GCA_003335945.1_ASM333594v1_genomic	OCL1	OC1	Very high		1	0.9812	0 bp	9 / 9 (100%)	OCL1_01_gtrOC1,97.643%;OCL1_02_gtrOC2,99.417%;OCL1_03_pda1,100.0%;OCL1_04_gtrOC3,98.824%;OCL1_05_gtrOC4,99.13%;OCL1_06_orf1(ghy),97.98%;OCL1_07_gtrOC5,99.206%;OCL1_08_gtrOC6,98.065%;OCL1_09_gtrOC7,99.708%		0		0 / 9 (0%)		0
GCA_021572155.1_ASM2157215v1_genomic	OCL1	OC1	Very high		1	0.9812	0 bp	9 / 9 (100%)	OCL1_01_gtrOC1,97.643%;OCL1_02_gtrOC2,99.417%;OCL1_03_pda1,100.0%;OCL1_04_gtrOC3,98.824%;OCL1_05_gtrOC4,99.13%;OCL1_06_orf1(ghy),97.98%;OCL1_07_gtrOC5,99.206%;OCL1_08_gtrOC6,98.065%;OCL1_09_gtrOC7,99.708%		0		0 / 9 (0%)		0
GCA_014880945.1_ASM1488094v1_genomic	OCL1	OC1	Very high		1	0.9812	0 bp	9 / 9 (100%)	OCL1_01_gtrOC1,97.643%;OCL1_02_gtrOC2,99.417%;OCL1_03_pda1,100.0%;OCL1_04_gtrOC3,98.824%;OCL1_05_gtrOC4,99.13%;OCL1_06_orf1(ghy),97.98%;OCL1_07_gtrOC5,99.206%;OCL1_08_gtrOC6,98.065%;OCL1_09_gtrOC7,99.708%		0		0 / 9 (0%)		0
GCA_016844865.1_PDT000662295.1_genomic	OCL9	unknown (OCL9)	Very high		1	0.9952	0 bp	7 / 7 (100%)	OCL9_01_gtrOC1,98.311%;OCL9_02_pda2,99.259%;OCL9_03_gtrOC18,99.695%;OCL9_04_gtrOC19c,100.0%;OCL9_05_gtrOC27,100.0%;OCL9_06_gtrOC28,100.0%;OCL9_07_gtrOC21,99.684%		0		0 / 7 (0%)		0
GCA_003335955.1_ASM333595v1_genomic	OCL1	OC1	Very high		1	0.9812	0 bp	9 / 9 (100%)	OCL1_01_gtrOC1,97.643%;OCL1_02_gtrOC2,99.417%;OCL1_03_pda1,100.0%;OCL1_04_gtrOC3,98.824%;OCL1_05_gtrOC4,99.13%;OCL1_06_orf1(ghy),97.98%;OCL1_07_gtrOC5,99.206%;OCL1_08_gtrOC6,98.065%;OCL1_09_gtrOC7,99.708%		0		0 / 9 (0%)		0
GCA_021572165.1_ASM2157216v1_genomic	OCL1	OC1	Very high		1	0.9812	0 bp	9 / 9 (100%)	OCL1_01_gtrOC1,97.643%;OCL1_02_gtrOC2,99.417%;OCL1_03_pda1,100.0%;OCL1_04_gtrOC3,98.824%;OCL1_05_gtrOC4,99.13%;OCL1_06_orf1(ghy),97.98%;OCL1_07_gtrOC5,99.206%;OCL1_08_gtrOC6,98.065%;OCL1_09_gtrOC7,99.708%		0		0 / 9 (0%)		0
GCA_003335965.1_ASM333596v1_genomic	OCL1	OC1	Very high		1	0.9798	0 bp	9 / 9 (100%)	OCL1_01_gtrOC1,98.653%;OCL1_02_gtrOC2,99.125%;OCL1_03_pda1,100.0%;OCL1_04_gtrOC3,98.824%;OCL1_05_gtrOC4,98.261%;OCL1_06_orf1(ghy),97.98%;OCL1_07_gtrOC5,98.413%;OCL1_08_gtrOC6,98.065%;OCL1_09_gtrOC7,100.0%		0		0 / 9 (0%)		0
GCA_021572195.1_ASM2157219v1_genomic	OCL1	OC1	Very high		1	0.9812	0 bp	9 / 9 (100%)	OCL1_01_gtrOC1,97.643%;OCL1_02_gtrOC2,99.417%;OCL1_03_pda1,100.0%;OCL1_04_gtrOC3,98.824%;OCL1_05_gtrOC4,99.13%;OCL1_06_orf1(ghy),97.98%;OCL1_07_gtrOC5,99.206%;OCL1_08_gtrOC6,98.065%;OCL1_09_gtrOC7,99.708%		0		0 / 9 (0%)		0
GCA_014880975.1_ASM1488097v1_genomic	OCL1	OC1	Very high		1	0.9812	0 bp	9 / 9 (100%)	OCL1_01_gtrOC1,97.643%;OCL1_02_gtrOC2,99.417%;OCL1_03_pda1,100.0%;OCL1_04_gtrOC3,98.824%;OCL1_05_gtrOC4,99.13%;OCL1_06_orf1(ghy),97.98%;OCL1_07_gtrOC5,99.206%;OCL1_08_gtrOC6,98.065%;OCL1_09_gtrOC7,99.708%		0		0 / 9 (0%)		0
GCA_016864915.1_ASM1686491v1_genomic	OCL1	OC1	Very high		1	0.9847	-1 bp	9 / 9 (100%)	OCL1_01_gtrOC1,98.316%;OCL1_02_gtrOC2,99.125%;OCL1_03_pda1,99.206%;OCL1_04_gtrOC3,98.419%;OCL1_05_gtrOC4,100.0%;OCL1_06_orf1(ghy),100.0%;OCL1_07_gtrOC5,98.413%;OCL1_08_gtrOC6,99.032%;OCL1_09_gtrOC7,99.417%		0		0 / 9 (0%)		0
GCA_003335995.1_ASM333599v1_genomic	OCL1	OC1	Very high		1	0.9812	0 bp	9 / 9 (100%)	OCL1_01_gtrOC1,97.643%;OCL1_02_gtrOC2,99.417%;OCL1_03_pda1,100.0%;OCL1_04_gtrOC3,98.824%;OCL1_05_gtrOC4,99.13%;OCL1_06_orf1(ghy),97.98%;OCL1_07_gtrOC5,99.206%;OCL1_08_gtrOC6,98.065%;OCL1_09_gtrOC7,99.708%		0		0 / 9 (0%)		0
GCA_021572215.1_ASM2157221v1_genomic	OCL1	OC1	Very high		1	0.9812	0 bp	9 / 9 (100%)	OCL1_01_gtrOC1,97.643%;OCL1_02_gtrOC2,99.417%;OCL1_03_pda1,100.0%;OCL1_04_gtrOC3,98.824%;OCL1_05_gtrOC4,99.13%;OCL1_06_orf1(ghy),97.98%;OCL1_07_gtrOC5,99.206%;OCL1_08_gtrOC6,98.065%;OCL1_09_gtrOC7,99.708%		0		0 / 9 (0%)		0
GCA_014881005.1_ASM1488100v1_genomic	OCL3	unknown (OCL3)	Very high		1	0.9844	-1 bp	9 / 9 (100%)	OCL3_01_gtrOC1,98.316%;OCL3_02_gtrOC2,99.708%;OCL3_03_pda1,98.81%;OCL3_04_gtrOC3,98.814%;OCL3_05_gtrOC4,98.261%;OCL3_06_orf1(ghy),97.651%;OCL3_07_gtrOC8,100.0%;OCL3_08_gtrOC10,100.0%;OCL3_09_gtrOC11,99.479%		0		0 / 9 (0%)		0
GCA_016865465.1_ASM1686546v1_genomic	OCL1	OC1	Very high		1	0.9812	0 bp	9 / 9 (100%)	OCL1_01_gtrOC1,97.643%;OCL1_02_gtrOC2,99.417%;OCL1_03_pda1,100.0%;OCL1_04_gtrOC3,98.824%;OCL1_05_gtrOC4,99.13%;OCL1_06_orf1(ghy),97.98%;OCL1_07_gtrOC5,99.206%;OCL1_08_gtrOC6,98.065%;OCL1_09_gtrOC7,99.708%		0		0 / 9 (0%)		0
GCA_021572235.1_ASM2157223v1_genomic	OCL1	OC1	Very high		1	0.9812	0 bp	9 / 9 (100%)	OCL1_01_gtrOC1,97.643%;OCL1_02_gtrOC2,99.417%;OCL1_03_pda1,100.0%;OCL1_04_gtrOC3,98.824%;OCL1_05_gtrOC4,99.13%;OCL1_06_orf1(ghy),97.98%;OCL1_07_gtrOC5,99.206%;OCL1_08_gtrOC6,98.065%;OCL1_09_gtrOC7,99.708%		0		0 / 9 (0%)		0
GCA_014881035.1_ASM1488103v1_genomic	OCL1	OC1	Very high		1	0.9812	0 bp	9 / 9 (100%)	OCL1_01_gtrOC1,97.643%;OCL1_02_gtrOC2,99.417%;OCL1_03_pda1,100.0%;OCL1_04_gtrOC3,98.824%;OCL1_05_gtrOC4,99.13%;OCL1_06_orf1(ghy),97.98%;OCL1_07_gtrOC5,99.206%;OCL1_08_gtrOC6,98.065%;OCL1_09_gtrOC7,99.708%		0		0 / 9 (0%)		0
GCA_003336035.1_ASM333603v1_genomic	OCL1	OC1	Very high		1	0.9801	-9 bp	9 / 9 (100%)	OCL1_01_gtrOC1,97.643%;OCL1_02_gtrOC2,99.417%;OCL1_03_pda1,100.0%;OCL1_04_gtrOC3,98.824%;OCL1_05_gtrOC4,99.13%;OCL1_06_orf1(ghy),96.97%;OCL1_07_gtrOC5,99.206%;OCL1_08_gtrOC6,98.065%;OCL1_09_gtrOC7,99.708%		0		0 / 9 (0%)		0
GCA_021572255.1_ASM2157225v1_genomic	OCL1	OC1	Very high		1	0.9812	0 bp	9 / 9 (100%)	OCL1_01_gtrOC1,97.643%;OCL1_02_gtrOC2,99.417%;OCL1_03_pda1,100.0%;OCL1_04_gtrOC3,98.824%;OCL1_05_gtrOC4,99.13%;OCL1_06_orf1(ghy),97.98%;OCL1_07_gtrOC5,99.206%;OCL1_08_gtrOC6,98.065%;OCL1_09_gtrOC7,99.708%		0		0 / 9 (0%)		0
GCA_016888585.1_ASM1688858v1_genomic	OCL3	unknown (OCL3)	Very high		1	0.9844	-1 bp	9 / 9 (100%)	OCL3_01_gtrOC1,98.316%;OCL3_02_gtrOC2,99.708%;OCL3_03_pda1,98.81%;OCL3_04_gtrOC3,98.814%;OCL3_05_gtrOC4,98.261%;OCL3_06_orf1(ghy),97.651%;OCL3_07_gtrOC8,100.0%;OCL3_08_gtrOC10,100.0%;OCL3_09_gtrOC11,99.479%		0		0 / 9 (0%)		0
GCA_021572275.1_ASM2157227v1_genomic	OCL1	OC1	Very high		1	0.9812	0 bp	9 / 9 (100%)	OCL1_01_gtrOC1,97.643%;OCL1_02_gtrOC2,99.417%;OCL1_03_pda1,100.0%;OCL1_04_gtrOC3,98.824%;OCL1_05_gtrOC4,99.13%;OCL1_06_orf1(ghy),97.98%;OCL1_07_gtrOC5,99.206%;OCL1_08_gtrOC6,98.065%;OCL1_09_gtrOC7,99.708%		0		0 / 9 (0%)		0
GCA_003336045.1_ASM333604v1_genomic	OCL1	OC1	Very high		1	0.9812	0 bp	9 / 9 (100%)	OCL1_01_gtrOC1,97.643%;OCL1_02_gtrOC2,99.417%;OCL1_03_pda1,100.0%;OCL1_04_gtrOC3,98.824%;OCL1_05_gtrOC4,99.13%;OCL1_06_orf1(ghy),97.98%;OCL1_07_gtrOC5,99.206%;OCL1_08_gtrOC6,98.065%;OCL1_09_gtrOC7,99.708%		0		0 / 9 (0%)		0
GCA_016901075.1_ASM1690107v1_genomic	OCL1	OC1	Very high		1	0.9812	0 bp	9 / 9 (100%)	OCL1_01_gtrOC1,97.643%;OCL1_02_gtrOC2,99.417%;OCL1_03_pda1,100.0%;OCL1_04_gtrOC3,98.824%;OCL1_05_gtrOC4,99.13%;OCL1_06_orf1(ghy),97.98%;OCL1_07_gtrOC5,99.206%;OCL1_08_gtrOC6,98.065%;OCL1_09_gtrOC7,99.708%		0		0 / 9 (0%)		0
GCA_003336075.1_ASM333607v1_genomic	OCL1	OC1	Very high		1	0.9812	0 bp	9 / 9 (100%)	OCL1_01_gtrOC1,97.643%;OCL1_02_gtrOC2,99.417%;OCL1_03_pda1,100.0%;OCL1_04_gtrOC3,98.824%;OCL1_05_gtrOC4,99.13%;OCL1_06_orf1(ghy),97.98%;OCL1_07_gtrOC5,99.206%;OCL1_08_gtrOC6,98.065%;OCL1_09_gtrOC7,99.708%		0		0 / 9 (0%)		0
GCA_016901145.1_ASM1690114v1_genomic	OCL1	OC1	Very high		1	0.9812	0 bp	9 / 9 (100%)	OCL1_01_gtrOC1,97.643%;OCL1_02_gtrOC2,99.417%;OCL1_03_pda1,100.0%;OCL1_04_gtrOC3,98.824%;OCL1_05_gtrOC4,99.13%;OCL1_06_orf1(ghy),97.98%;OCL1_07_gtrOC5,99.206%;OCL1_08_gtrOC6,98.065%;OCL1_09_gtrOC7,99.708%		0		0 / 9 (0%)		0
GCA_014881115.1_ASM1488111v1_genomic	OCL10	unknown (OCL10)	Very high		1	0.9975	+6 bp	11 / 11 (100%)	OCL10_01_gtrOC1,100.0%;OCL10_02_gtrOC2,100.0%;OCL10_03_pda1,100.0%;OCL10_04_gtrOC3,99.609%;OCL10_05_gtrOC4,100.0%;OCL10_06_orf1(ghy),100.0%;OCL10_07_gtrOC29,100.0%;OCL10_08_gtrOC30,100.0%;OCL10_09_orf3,99.643%;OCL10_10_glf,99.468%;OCL10_11_gtrOC7,98.901%		0		0 / 11 (0%)		0
GCA_021572305.1_ASM2157230v1_genomic	OCL1	OC1	Very high		1	0.9812	0 bp	9 / 9 (100%)	OCL1_01_gtrOC1,97.643%;OCL1_02_gtrOC2,99.417%;OCL1_03_pda1,100.0%;OCL1_04_gtrOC3,98.824%;OCL1_05_gtrOC4,99.13%;OCL1_06_orf1(ghy),97.98%;OCL1_07_gtrOC5,99.206%;OCL1_08_gtrOC6,98.065%;OCL1_09_gtrOC7,99.708%		0		0 / 9 (0%)		0
GCA_003336085.1_ASM333608v1_genomic	OCL1	OC1	Very high		1	0.9812	0 bp	9 / 9 (100%)	OCL1_01_gtrOC1,97.643%;OCL1_02_gtrOC2,99.417%;OCL1_03_pda1,100.0%;OCL1_04_gtrOC3,98.824%;OCL1_05_gtrOC4,99.13%;OCL1_06_orf1(ghy),97.98%;OCL1_07_gtrOC5,99.206%;OCL1_08_gtrOC6,98.065%;OCL1_09_gtrOC7,99.708%		0		0 / 9 (0%)		0
GCA_016903135.1_ASM1690313v1_genomic	OCL1	OC1	Very high		1	0.9812	0 bp	9 / 9 (100%)	OCL1_01_gtrOC1,97.643%;OCL1_02_gtrOC2,99.417%;OCL1_03_pda1,100.0%;OCL1_04_gtrOC3,98.824%;OCL1_05_gtrOC4,99.13%;OCL1_06_orf1(ghy),97.98%;OCL1_07_gtrOC5,99.206%;OCL1_08_gtrOC6,98.065%;OCL1_09_gtrOC7,99.708%		0		0 / 9 (0%)		0
GCA_014881125.1_ASM1488112v1_genomic	OCL10	unknown (OCL10)	Very high		1	0.9975	+6 bp	11 / 11 (100%)	OCL10_01_gtrOC1,100.0%;OCL10_02_gtrOC2,100.0%;OCL10_03_pda1,100.0%;OCL10_04_gtrOC3,99.609%;OCL10_05_gtrOC4,100.0%;OCL10_06_orf1(ghy),100.0%;OCL10_07_gtrOC29,100.0%;OCL10_08_gtrOC30,100.0%;OCL10_09_orf3,99.643%;OCL10_10_glf,99.468%;OCL10_11_gtrOC7,98.901%		0		0 / 11 (0%)		0
GCA_021572335.1_ASM2157233v1_genomic	OCL1	OC1	Very high		1	0.9812	0 bp	9 / 9 (100%)	OCL1_01_gtrOC1,97.643%;OCL1_02_gtrOC2,99.417%;OCL1_03_pda1,100.0%;OCL1_04_gtrOC3,98.824%;OCL1_05_gtrOC4,99.13%;OCL1_06_orf1(ghy),97.98%;OCL1_07_gtrOC5,99.206%;OCL1_08_gtrOC6,98.065%;OCL1_09_gtrOC7,99.708%		0		0 / 9 (0%)		0
GCA_003336115.1_ASM333611v1_genomic	OCL1	OC1	Very high		1	0.9798	0 bp	9 / 9 (100%)	OCL1_01_gtrOC1,98.653%;OCL1_02_gtrOC2,99.125%;OCL1_03_pda1,100.0%;OCL1_04_gtrOC3,98.824%;OCL1_05_gtrOC4,98.261%;OCL1_06_orf1(ghy),97.98%;OCL1_07_gtrOC5,98.413%;OCL1_08_gtrOC6,98.065%;OCL1_09_gtrOC7,100.0%		0		0 / 9 (0%)		0
GCA_016903215.1_ASM1690321v1_genomic	OCL1	OC1	Very high		1	0.9812	0 bp	9 / 9 (100%)	OCL1_01_gtrOC1,97.643%;OCL1_02_gtrOC2,99.417%;OCL1_03_pda1,100.0%;OCL1_04_gtrOC3,98.824%;OCL1_05_gtrOC4,99.13%;OCL1_06_orf1(ghy),97.98%;OCL1_07_gtrOC5,99.206%;OCL1_08_gtrOC6,98.065%;OCL1_09_gtrOC7,99.708%		0		0 / 9 (0%)		0
GCA_021572345.1_ASM2157234v1_genomic	OCL1	OC1	Very high		1	0.9812	0 bp	9 / 9 (100%)	OCL1_01_gtrOC1,97.643%;OCL1_02_gtrOC2,99.417%;OCL1_03_pda1,100.0%;OCL1_04_gtrOC3,98.824%;OCL1_05_gtrOC4,99.13%;OCL1_06_orf1(ghy),97.98%;OCL1_07_gtrOC5,99.206%;OCL1_08_gtrOC6,98.065%;OCL1_09_gtrOC7,99.708%		0		0 / 9 (0%)		0
GCA_003336125.1_ASM333612v1_genomic	OCL1	OC1	Very high		1	0.9812	0 bp	9 / 9 (100%)	OCL1_01_gtrOC1,97.643%;OCL1_02_gtrOC2,99.417%;OCL1_03_pda1,100.0%;OCL1_04_gtrOC3,98.824%;OCL1_05_gtrOC4,99.13%;OCL1_06_orf1(ghy),97.98%;OCL1_07_gtrOC5,99.206%;OCL1_08_gtrOC6,98.065%;OCL1_09_gtrOC7,99.708%		0		0 / 9 (0%)		0
GCA_014881165.1_ASM1488116v1_genomic	OCL3	unknown (OCL3)	Very high		1	0.9828	-13 bp	9 / 9 (100%)	OCL3_01_gtrOC1,98.316%;OCL3_02_gtrOC2,99.708%;OCL3_03_pda1,98.81%;OCL3_04_gtrOC3,98.814%;OCL3_05_gtrOC4,98.261%;OCL3_06_orf1(ghy),97.651%;OCL3_07_gtrOC8,100.0%;OCL3_08_gtrOC10,100.0%;OCL3_09_gtrOC11,98.438%		0		0 / 9 (0%)		0
GCA_021572375.1_ASM2157237v1_genomic	OCL1	OC1	Very high		1	0.9812	0 bp	9 / 9 (100%)	OCL1_01_gtrOC1,97.643%;OCL1_02_gtrOC2,99.417%;OCL1_03_pda1,100.0%;OCL1_04_gtrOC3,98.824%;OCL1_05_gtrOC4,99.13%;OCL1_06_orf1(ghy),97.98%;OCL1_07_gtrOC5,99.206%;OCL1_08_gtrOC6,98.065%;OCL1_09_gtrOC7,99.708%		0		0 / 9 (0%)		0
GCA_003336135.1_ASM333613v1_genomic	OCL1	OC1	Very high		1	0.9798	0 bp	9 / 9 (100%)	OCL1_01_gtrOC1,98.653%;OCL1_02_gtrOC2,99.125%;OCL1_03_pda1,100.0%;OCL1_04_gtrOC3,98.824%;OCL1_05_gtrOC4,98.261%;OCL1_06_orf1(ghy),97.98%;OCL1_07_gtrOC5,98.413%;OCL1_08_gtrOC6,98.065%;OCL1_09_gtrOC7,100.0%		0		0 / 9 (0%)		0
GCA_021572385.1_ASM2157238v1_genomic	OCL1	OC1	Very high		1	0.9812	0 bp	9 / 9 (100%)	OCL1_01_gtrOC1,97.643%;OCL1_02_gtrOC2,99.417%;OCL1_03_pda1,100.0%;OCL1_04_gtrOC3,98.824%;OCL1_05_gtrOC4,99.13%;OCL1_06_orf1(ghy),97.98%;OCL1_07_gtrOC5,99.206%;OCL1_08_gtrOC6,98.065%;OCL1_09_gtrOC7,99.708%		0		0 / 9 (0%)		0
GCA_003336155.1_ASM333615v1_genomic	OCL1	OC1	Very high		1	0.9812	0 bp	9 / 9 (100%)	OCL1_01_gtrOC1,97.643%;OCL1_02_gtrOC2,99.417%;OCL1_03_pda1,100.0%;OCL1_04_gtrOC3,98.824%;OCL1_05_gtrOC4,99.13%;OCL1_06_orf1(ghy),97.98%;OCL1_07_gtrOC5,99.206%;OCL1_08_gtrOC6,98.065%;OCL1_09_gtrOC7,99.708%		0		0 / 9 (0%)		0
GCA_014881205.1_ASM1488120v1_genomic	OCL3	unknown (OCL3)	Very high		1	0.9828	-13 bp	9 / 9 (100%)	OCL3_01_gtrOC1,98.316%;OCL3_02_gtrOC2,99.708%;OCL3_03_pda1,98.81%;OCL3_04_gtrOC3,98.814%;OCL3_05_gtrOC4,98.261%;OCL3_06_orf1(ghy),97.651%;OCL3_07_gtrOC8,100.0%;OCL3_08_gtrOC10,100.0%;OCL3_09_gtrOC11,98.438%		0		0 / 9 (0%)		0
GCA_021572415.1_ASM2157241v1_genomic	OCL1	OC1	Very high		1	0.9812	0 bp	9 / 9 (100%)	OCL1_01_gtrOC1,97.643%;OCL1_02_gtrOC2,99.417%;OCL1_03_pda1,100.0%;OCL1_04_gtrOC3,98.824%;OCL1_05_gtrOC4,99.13%;OCL1_06_orf1(ghy),97.98%;OCL1_07_gtrOC5,99.206%;OCL1_08_gtrOC6,98.065%;OCL1_09_gtrOC7,99.708%		0		0 / 9 (0%)		0
GCA_003345235.1_ASM334523v1_genomic	OCL10	unknown (OCL10)	Very high		1	0.9998	0 bp	11 / 11 (100%)	OCL10_01_gtrOC1,100.0%;OCL10_02_gtrOC2,100.0%;OCL10_03_pda1,100.0%;OCL10_04_gtrOC3,99.609%;OCL10_05_gtrOC4,100.0%;OCL10_06_orf1(ghy),100.0%;OCL10_07_gtrOC29,100.0%;OCL10_08_gtrOC30,100.0%;OCL10_09_orf3,99.643%;OCL10_10_glf,100.0%;OCL10_11_gtrOC7,100.0%		0		0 / 11 (0%)		0
GCA_016973995.1_PDT000968732.1_genomic	OCL1	OC1	Very high		1	0.9812	0 bp	9 / 9 (100%)	OCL1_01_gtrOC1,97.643%;OCL1_02_gtrOC2,99.417%;OCL1_03_pda1,100.0%;OCL1_04_gtrOC3,98.824%;OCL1_05_gtrOC4,99.13%;OCL1_06_orf1(ghy),97.98%;OCL1_07_gtrOC5,99.206%;OCL1_08_gtrOC6,98.065%;OCL1_09_gtrOC7,99.708%		0		0 / 9 (0%)		0
GCA_014881235.1_ASM1488123v1_genomic	OCL1	OC1	Very high		1	0.9812	0 bp	9 / 9 (100%)	OCL1_01_gtrOC1,97.643%;OCL1_02_gtrOC2,99.417%;OCL1_03_pda1,100.0%;OCL1_04_gtrOC3,98.824%;OCL1_05_gtrOC4,99.13%;OCL1_06_orf1(ghy),97.98%;OCL1_07_gtrOC5,99.206%;OCL1_08_gtrOC6,98.065%;OCL1_09_gtrOC7,99.708%		0		0 / 9 (0%)		0
GCA_021572435.1_ASM2157243v1_genomic	OCL1	OC1	Very high		1	0.9812	0 bp	9 / 9 (100%)	OCL1_01_gtrOC1,97.643%;OCL1_02_gtrOC2,99.417%;OCL1_03_pda1,100.0%;OCL1_04_gtrOC3,98.824%;OCL1_05_gtrOC4,99.13%;OCL1_06_orf1(ghy),97.98%;OCL1_07_gtrOC5,99.206%;OCL1_08_gtrOC6,98.065%;OCL1_09_gtrOC7,99.708%		0		0 / 9 (0%)		0
GCA_003345795.1_ASM334579v1_genomic	OCL1	OC1	Very high		1	0.9812	0 bp	9 / 9 (100%)	OCL1_01_gtrOC1,97.643%;OCL1_02_gtrOC2,99.417%;OCL1_03_pda1,100.0%;OCL1_04_gtrOC3,98.824%;OCL1_05_gtrOC4,99.13%;OCL1_06_orf1(ghy),97.98%;OCL1_07_gtrOC5,99.206%;OCL1_08_gtrOC6,98.065%;OCL1_09_gtrOC7,99.708%		0		0 / 9 (0%)		0
GCA_016974015.1_PDT000968741.1_genomic	OCL1	OC1	Very high		1	0.9811	0 bp	9 / 9 (100%)	OCL1_01_gtrOC1,97.643%;OCL1_02_gtrOC2,99.417%;OCL1_03_pda1,100.0%;OCL1_04_gtrOC3,98.824%;OCL1_05_gtrOC4,99.13%;OCL1_06_orf1(ghy),97.643%;OCL1_07_gtrOC5,99.206%;OCL1_08_gtrOC6,98.065%;OCL1_09_gtrOC7,99.708%		0		0 / 9 (0%)		0
GCA_014881245.1_ASM1488124v1_genomic	OCL1	OC1	Very high		1	0.9797	0 bp	9 / 9 (100%)	OCL1_01_gtrOC1,98.653%;OCL1_02_gtrOC2,100.0%;OCL1_03_pda1,98.81%;OCL1_04_gtrOC3,98.824%;OCL1_05_gtrOC4,98.261%;OCL1_06_orf1(ghy),97.643%;OCL1_07_gtrOC5,99.206%;OCL1_08_gtrOC6,98.387%;OCL1_09_gtrOC7,99.417%		0		0 / 9 (0%)		0
GCA_021572455.1_ASM2157245v1_genomic	OCL1	OC1	Very high		1	0.9812	0 bp	9 / 9 (100%)	OCL1_01_gtrOC1,97.643%;OCL1_02_gtrOC2,99.417%;OCL1_03_pda1,100.0%;OCL1_04_gtrOC3,98.824%;OCL1_05_gtrOC4,99.13%;OCL1_06_orf1(ghy),97.98%;OCL1_07_gtrOC5,99.206%;OCL1_08_gtrOC6,98.065%;OCL1_09_gtrOC7,99.708%		0		0 / 9 (0%)		0
GCA_003345805.1_ASM334580v1_genomic	OCL1	OC1	Very high		1	0.9812	0 bp	9 / 9 (100%)	OCL1_01_gtrOC1,97.643%;OCL1_02_gtrOC2,99.417%;OCL1_03_pda1,100.0%;OCL1_04_gtrOC3,98.824%;OCL1_05_gtrOC4,99.13%;OCL1_06_orf1(ghy),97.98%;OCL1_07_gtrOC5,99.206%;OCL1_08_gtrOC6,98.065%;OCL1_09_gtrOC7,99.708%		0		0 / 9 (0%)		0
GCA_016974035.1_PDT000968729.1_genomic	OCL1	OC1	Very high		1	0.9812	0 bp	9 / 9 (100%)	OCL1_01_gtrOC1,97.643%;OCL1_02_gtrOC2,99.417%;OCL1_03_pda1,100.0%;OCL1_04_gtrOC3,98.824%;OCL1_05_gtrOC4,99.13%;OCL1_06_orf1(ghy),97.98%;OCL1_07_gtrOC5,99.206%;OCL1_08_gtrOC6,98.065%;OCL1_09_gtrOC7,99.708%		0		0 / 9 (0%)		0
GCA_014881275.1_ASM1488127v1_genomic	OCL3	unknown (OCL3)	Very high		1	0.9844	-1 bp	9 / 9 (100%)	OCL3_01_gtrOC1,98.316%;OCL3_02_gtrOC2,99.708%;OCL3_03_pda1,98.81%;OCL3_04_gtrOC3,98.814%;OCL3_05_gtrOC4,98.261%;OCL3_06_orf1(ghy),97.651%;OCL3_07_gtrOC8,100.0%;OCL3_08_gtrOC10,100.0%;OCL3_09_gtrOC11,99.479%		0		0 / 9 (0%)		0
GCA_021572475.1_ASM2157247v1_genomic	OCL1	OC1	Very high		1	0.9812	0 bp	9 / 9 (100%)	OCL1_01_gtrOC1,97.643%;OCL1_02_gtrOC2,99.417%;OCL1_03_pda1,100.0%;OCL1_04_gtrOC3,98.824%;OCL1_05_gtrOC4,99.13%;OCL1_06_orf1(ghy),97.98%;OCL1_07_gtrOC5,99.206%;OCL1_08_gtrOC6,98.065%;OCL1_09_gtrOC7,99.708%		0		0 / 9 (0%)		0
GCA_003345835.1_ASM334583v1_genomic	OCL1	OC1	Very high		1	0.9812	0 bp	9 / 9 (100%)	OCL1_01_gtrOC1,97.643%;OCL1_02_gtrOC2,99.417%;OCL1_03_pda1,100.0%;OCL1_04_gtrOC3,98.824%;OCL1_05_gtrOC4,99.13%;OCL1_06_orf1(ghy),97.98%;OCL1_07_gtrOC5,99.206%;OCL1_08_gtrOC6,98.065%;OCL1_09_gtrOC7,99.708%		0		0 / 9 (0%)		0
GCA_016974055.1_PDT000968716.1_genomic	OCL1	OC1	Very high		1	0.9812	0 bp	9 / 9 (100%)	OCL1_01_gtrOC1,97.643%;OCL1_02_gtrOC2,99.417%;OCL1_03_pda1,100.0%;OCL1_04_gtrOC3,98.824%;OCL1_05_gtrOC4,99.13%;OCL1_06_orf1(ghy),97.98%;OCL1_07_gtrOC5,99.206%;OCL1_08_gtrOC6,98.065%;OCL1_09_gtrOC7,99.708%		0		0 / 9 (0%)		0
GCA_014881295.1_ASM1488129v1_genomic	OCL1	OC1	Very high		1	0.9812	0 bp	9 / 9 (100%)	OCL1_01_gtrOC1,97.643%;OCL1_02_gtrOC2,99.417%;OCL1_03_pda1,100.0%;OCL1_04_gtrOC3,98.824%;OCL1_05_gtrOC4,99.13%;OCL1_06_orf1(ghy),97.98%;OCL1_07_gtrOC5,99.206%;OCL1_08_gtrOC6,98.065%;OCL1_09_gtrOC7,99.708%		0		0 / 9 (0%)		0
GCA_021572495.1_ASM2157249v1_genomic	OCL1	OC1	Very high		1	0.9812	0 bp	9 / 9 (100%)	OCL1_01_gtrOC1,97.643%;OCL1_02_gtrOC2,99.417%;OCL1_03_pda1,100.0%;OCL1_04_gtrOC3,98.824%;OCL1_05_gtrOC4,99.13%;OCL1_06_orf1(ghy),97.98%;OCL1_07_gtrOC5,99.206%;OCL1_08_gtrOC6,98.065%;OCL1_09_gtrOC7,99.708%		0		0 / 9 (0%)		0
GCA_016974095.1_PDT000968709.1_genomic	OCL3	unknown (OCL3)	Very high		1	0.9828	-13 bp	9 / 9 (100%)	OCL3_01_gtrOC1,98.316%;OCL3_02_gtrOC2,99.708%;OCL3_03_pda1,98.81%;OCL3_04_gtrOC3,98.814%;OCL3_05_gtrOC4,98.261%;OCL3_06_orf1(ghy),97.651%;OCL3_07_gtrOC8,100.0%;OCL3_08_gtrOC10,100.0%;OCL3_09_gtrOC11,98.438%		0		0 / 9 (0%)		0
GCA_014881305.1_ASM1488130v1_genomic	OCL1	OC1	Very high		1	0.9812	0 bp	9 / 9 (100%)	OCL1_01_gtrOC1,97.643%;OCL1_02_gtrOC2,99.417%;OCL1_03_pda1,100.0%;OCL1_04_gtrOC3,98.824%;OCL1_05_gtrOC4,99.13%;OCL1_06_orf1(ghy),97.98%;OCL1_07_gtrOC5,99.206%;OCL1_08_gtrOC6,98.065%;OCL1_09_gtrOC7,99.708%		0		0 / 9 (0%)		0
GCA_021572515.1_ASM2157251v1_genomic	OCL1	OC1	Very high		1	0.9812	0 bp	9 / 9 (100%)	OCL1_01_gtrOC1,97.643%;OCL1_02_gtrOC2,99.417%;OCL1_03_pda1,100.0%;OCL1_04_gtrOC3,98.824%;OCL1_05_gtrOC4,99.13%;OCL1_06_orf1(ghy),97.98%;OCL1_07_gtrOC5,99.206%;OCL1_08_gtrOC6,98.065%;OCL1_09_gtrOC7,99.708%		0		0 / 9 (0%)		0
GCA_000600735.1_ASM60073v1_genomic	OCL1	OC1	Very high		1	0.9789	-1 bp	9 / 9 (100%)	OCL1_01_gtrOC1,98.316%;OCL1_02_gtrOC2,99.417%;OCL1_03_pda1,98.81%;OCL1_04_gtrOC3,98.419%;OCL1_05_gtrOC4,98.841%;OCL1_06_orf1(ghy),98.316%;OCL1_07_gtrOC5,99.603%;OCL1_08_gtrOC6,98.387%;OCL1_09_gtrOC7,99.708%		0		0 / 9 (0%)		0
GCA_016974115.1_PDT000968717.1_genomic	OCL3	unknown (OCL3)	Very high		1	0.9827	-13 bp	9 / 9 (100%)	OCL3_01_gtrOC1,98.316%;OCL3_02_gtrOC2,99.708%;OCL3_03_pda1,98.81%;OCL3_04_gtrOC3,98.814%;OCL3_05_gtrOC4,98.261%;OCL3_06_orf1(ghy),97.651%;OCL3_07_gtrOC8,100.0%;OCL3_08_gtrOC10,100.0%;OCL3_09_gtrOC11,98.177%		0		0 / 9 (0%)		0
GCA_014881315.1_ASM1488131v1_genomic	OCL1	OC1	Very high		1	0.9812	0 bp	9 / 9 (100%)	OCL1_01_gtrOC1,97.643%;OCL1_02_gtrOC2,99.417%;OCL1_03_pda1,100.0%;OCL1_04_gtrOC3,98.824%;OCL1_05_gtrOC4,99.13%;OCL1_06_orf1(ghy),97.98%;OCL1_07_gtrOC5,99.206%;OCL1_08_gtrOC6,98.065%;OCL1_09_gtrOC7,99.708%		0		0 / 9 (0%)		0
GCA_021572535.1_ASM2157253v1_genomic	OCL1	OC1	Very high		1	0.9812	0 bp	9 / 9 (100%)	OCL1_01_gtrOC1,97.643%;OCL1_02_gtrOC2,99.417%;OCL1_03_pda1,100.0%;OCL1_04_gtrOC3,98.824%;OCL1_05_gtrOC4,99.13%;OCL1_06_orf1(ghy),97.98%;OCL1_07_gtrOC5,99.206%;OCL1_08_gtrOC6,98.065%;OCL1_09_gtrOC7,99.708%		0		0 / 9 (0%)		0
GCA_003345865.1_ASM334586v1_genomic	OCL1	OC1	Very high		1	0.9784	0 bp	9 / 9 (100%)	OCL1_01_gtrOC1,98.316%;OCL1_02_gtrOC2,99.417%;OCL1_03_pda1,98.81%;OCL1_04_gtrOC3,97.255%;OCL1_05_gtrOC4,97.681%;OCL1_06_orf1(ghy),97.98%;OCL1_07_gtrOC5,98.81%;OCL1_08_gtrOC6,98.387%;OCL1_09_gtrOC7,100.0%		0		0 / 9 (0%)		0
GCA_000600755.1_ASM60075v1_genomic	OCL1	OC1	Very high		1	0.9789	-1 bp	9 / 9 (100%)	OCL1_01_gtrOC1,98.316%;OCL1_02_gtrOC2,99.417%;OCL1_03_pda1,98.81%;OCL1_04_gtrOC3,98.419%;OCL1_05_gtrOC4,98.841%;OCL1_06_orf1(ghy),98.316%;OCL1_07_gtrOC5,99.603%;OCL1_08_gtrOC6,98.387%;OCL1_09_gtrOC7,99.708%		0		0 / 9 (0%)		0
GCA_016974135.1_PDT000968723.1_genomic	OCL1	OC1	Very high		1	0.9812	0 bp	9 / 9 (100%)	OCL1_01_gtrOC1,97.643%;OCL1_02_gtrOC2,99.417%;OCL1_03_pda1,100.0%;OCL1_04_gtrOC3,98.824%;OCL1_05_gtrOC4,99.13%;OCL1_06_orf1(ghy),97.98%;OCL1_07_gtrOC5,99.206%;OCL1_08_gtrOC6,98.065%;OCL1_09_gtrOC7,99.708%		0		0 / 9 (0%)		0
GCA_014881325.1_ASM1488132v1_genomic	OCL1	OC1	Very high		1	0.9812	0 bp	9 / 9 (100%)	OCL1_01_gtrOC1,97.643%;OCL1_02_gtrOC2,99.417%;OCL1_03_pda1,100.0%;OCL1_04_gtrOC3,98.824%;OCL1_05_gtrOC4,99.13%;OCL1_06_orf1(ghy),97.98%;OCL1_07_gtrOC5,99.206%;OCL1_08_gtrOC6,98.065%;OCL1_09_gtrOC7,99.708%		0		0 / 9 (0%)		0
GCA_021572555.1_ASM2157255v1_genomic	OCL1	OC1	Very high		1	0.9812	0 bp	9 / 9 (100%)	OCL1_01_gtrOC1,97.643%;OCL1_02_gtrOC2,99.417%;OCL1_03_pda1,100.0%;OCL1_04_gtrOC3,98.824%;OCL1_05_gtrOC4,99.13%;OCL1_06_orf1(ghy),97.98%;OCL1_07_gtrOC5,99.206%;OCL1_08_gtrOC6,98.065%;OCL1_09_gtrOC7,99.708%		0		0 / 9 (0%)		0
GCA_000600775.1_ASM60077v1_genomic	OCL1	OC1	Very high		1	0.9789	-1 bp	9 / 9 (100%)	OCL1_01_gtrOC1,98.316%;OCL1_02_gtrOC2,99.417%;OCL1_03_pda1,98.81%;OCL1_04_gtrOC3,98.419%;OCL1_05_gtrOC4,98.841%;OCL1_06_orf1(ghy),98.316%;OCL1_07_gtrOC5,99.603%;OCL1_08_gtrOC6,98.387%;OCL1_09_gtrOC7,99.708%		0		0 / 9 (0%)		0
GCA_016974155.1_PDT000968731.1_genomic	OCL3	unknown (OCL3)	Very high		1	0.9844	-1 bp	9 / 9 (100%)	OCL3_01_gtrOC1,98.316%;OCL3_02_gtrOC2,99.708%;OCL3_03_pda1,98.81%;OCL3_04_gtrOC3,98.814%;OCL3_05_gtrOC4,98.261%;OCL3_06_orf1(ghy),97.651%;OCL3_07_gtrOC8,100.0%;OCL3_08_gtrOC10,100.0%;OCL3_09_gtrOC11,99.479%		0		0 / 9 (0%)		0
GCA_014881375.1_ASM1488137v1_genomic	OCL1	OC1	Very high		1	0.9812	0 bp	9 / 9 (100%)	OCL1_01_gtrOC1,97.643%;OCL1_02_gtrOC2,99.417%;OCL1_03_pda1,100.0%;OCL1_04_gtrOC3,98.824%;OCL1_05_gtrOC4,99.13%;OCL1_06_orf1(ghy),97.98%;OCL1_07_gtrOC5,99.206%;OCL1_08_gtrOC6,98.065%;OCL1_09_gtrOC7,99.708%		0		0 / 9 (0%)		0
GCA_021572575.1_ASM2157257v1_genomic	OCL1	OC1	Very high		1	0.9812	0 bp	9 / 9 (100%)	OCL1_01_gtrOC1,97.643%;OCL1_02_gtrOC2,99.417%;OCL1_03_pda1,100.0%;OCL1_04_gtrOC3,98.824%;OCL1_05_gtrOC4,99.13%;OCL1_06_orf1(ghy),97.98%;OCL1_07_gtrOC5,99.206%;OCL1_08_gtrOC6,98.065%;OCL1_09_gtrOC7,99.708%		0		0 / 9 (0%)		0
GCA_000600795.1_ASM60079v1_genomic	OCL1	OC1	Very high		1	0.9789	-1 bp	9 / 9 (100%)	OCL1_01_gtrOC1,98.316%;OCL1_02_gtrOC2,99.417%;OCL1_03_pda1,98.81%;OCL1_04_gtrOC3,98.419%;OCL1_05_gtrOC4,98.841%;OCL1_06_orf1(ghy),98.316%;OCL1_07_gtrOC5,99.603%;OCL1_08_gtrOC6,98.387%;OCL1_09_gtrOC7,99.708%		0		0 / 9 (0%)		0
GCA_014881395.1_ASM1488139v1_genomic	OCL1	OC1	Very high		1	0.9812	0 bp	9 / 9 (100%)	OCL1_01_gtrOC1,97.643%;OCL1_02_gtrOC2,99.417%;OCL1_03_pda1,100.0%;OCL1_04_gtrOC3,98.824%;OCL1_05_gtrOC4,99.13%;OCL1_06_orf1(ghy),97.98%;OCL1_07_gtrOC5,99.206%;OCL1_08_gtrOC6,98.065%;OCL1_09_gtrOC7,99.708%		0		0 / 9 (0%)		0
GCA_016974165.1_PDT000968728.1_genomic	OCL1	OC1	Very high		1	0.9812	0 bp	9 / 9 (100%)	OCL1_01_gtrOC1,97.643%;OCL1_02_gtrOC2,99.417%;OCL1_03_pda1,100.0%;OCL1_04_gtrOC3,98.824%;OCL1_05_gtrOC4,99.13%;OCL1_06_orf1(ghy),97.98%;OCL1_07_gtrOC5,99.206%;OCL1_08_gtrOC6,98.065%;OCL1_09_gtrOC7,99.708%		0		0 / 9 (0%)		0
GCA_021572585.1_ASM2157258v1_genomic	OCL1	OC1	Very high		1	0.9812	0 bp	9 / 9 (100%)	OCL1_01_gtrOC1,97.643%;OCL1_02_gtrOC2,99.417%;OCL1_03_pda1,100.0%;OCL1_04_gtrOC3,98.824%;OCL1_05_gtrOC4,99.13%;OCL1_06_orf1(ghy),97.98%;OCL1_07_gtrOC5,99.206%;OCL1_08_gtrOC6,98.065%;OCL1_09_gtrOC7,99.708%		0		0 / 9 (0%)		0
GCA_003345955.1_ASM334595v1_genomic	OCL1	OC1	Very high		1	0.9812	0 bp	9 / 9 (100%)	OCL1_01_gtrOC1,97.643%;OCL1_02_gtrOC2,99.417%;OCL1_03_pda1,100.0%;OCL1_04_gtrOC3,98.824%;OCL1_05_gtrOC4,99.13%;OCL1_06_orf1(ghy),97.98%;OCL1_07_gtrOC5,99.206%;OCL1_08_gtrOC6,98.065%;OCL1_09_gtrOC7,99.708%		0		0 / 9 (0%)		0
GCA_000600815.1_ASM60081v1_genomic	OCL1	OC1	Very high		1	0.9785	-1 bp	9 / 9 (100%)	OCL1_01_gtrOC1,97.98%;OCL1_02_gtrOC2,99.417%;OCL1_03_pda1,98.81%;OCL1_04_gtrOC3,98.419%;OCL1_05_gtrOC4,98.841%;OCL1_06_orf1(ghy),98.316%;OCL1_07_gtrOC5,99.206%;OCL1_08_gtrOC6,98.387%;OCL1_09_gtrOC7,99.708%		0		0 / 9 (0%)		0
GCA_014881405.1_ASM1488140v1_genomic	OCL1	OC1	Very high		1	0.9812	0 bp	9 / 9 (100%)	OCL1_01_gtrOC1,97.643%;OCL1_02_gtrOC2,99.417%;OCL1_03_pda1,100.0%;OCL1_04_gtrOC3,98.824%;OCL1_05_gtrOC4,99.13%;OCL1_06_orf1(ghy),97.98%;OCL1_07_gtrOC5,99.206%;OCL1_08_gtrOC6,98.065%;OCL1_09_gtrOC7,99.708%		0		0 / 9 (0%)		0
GCA_016974195.1_PDT000968730.1_genomic	OCL1	OC1	Very high		1	0.9812	0 bp	9 / 9 (100%)	OCL1_01_gtrOC1,97.643%;OCL1_02_gtrOC2,99.417%;OCL1_03_pda1,100.0%;OCL1_04_gtrOC3,98.824%;OCL1_05_gtrOC4,99.13%;OCL1_06_orf1(ghy),97.98%;OCL1_07_gtrOC5,99.206%;OCL1_08_gtrOC6,98.065%;OCL1_09_gtrOC7,99.708%		0		0 / 9 (0%)		0
GCA_021572615.1_ASM2157261v1_genomic	OCL1	OC1	Very high		1	0.9812	0 bp	9 / 9 (100%)	OCL1_01_gtrOC1,97.643%;OCL1_02_gtrOC2,99.417%;OCL1_03_pda1,100.0%;OCL1_04_gtrOC3,98.824%;OCL1_05_gtrOC4,99.13%;OCL1_06_orf1(ghy),97.98%;OCL1_07_gtrOC5,99.206%;OCL1_08_gtrOC6,98.065%;OCL1_09_gtrOC7,99.708%		0		0 / 9 (0%)		0
GCA_000600835.1_ASM60083v1_genomic	OCL1	OC1	Very high		1	0.9789	-1 bp	9 / 9 (100%)	OCL1_01_gtrOC1,98.316%;OCL1_02_gtrOC2,99.417%;OCL1_03_pda1,98.81%;OCL1_04_gtrOC3,98.419%;OCL1_05_gtrOC4,98.841%;OCL1_06_orf1(ghy),98.316%;OCL1_07_gtrOC5,99.603%;OCL1_08_gtrOC6,98.387%;OCL1_09_gtrOC7,99.708%		0		0 / 9 (0%)		0
GCA_016974215.1_PDT000968727.1_genomic	OCL1	OC1	Very high		1	0.9812	0 bp	9 / 9 (100%)	OCL1_01_gtrOC1,97.643%;OCL1_02_gtrOC2,99.417%;OCL1_03_pda1,100.0%;OCL1_04_gtrOC3,98.824%;OCL1_05_gtrOC4,99.13%;OCL1_06_orf1(ghy),97.98%;OCL1_07_gtrOC5,99.206%;OCL1_08_gtrOC6,98.065%;OCL1_09_gtrOC7,99.708%		0		0 / 9 (0%)		0
GCA_021572635.1_ASM2157263v1_genomic	OCL1	OC1	Very high		1	0.9812	0 bp	9 / 9 (100%)	OCL1_01_gtrOC1,97.643%;OCL1_02_gtrOC2,99.417%;OCL1_03_pda1,100.0%;OCL1_04_gtrOC3,98.824%;OCL1_05_gtrOC4,99.13%;OCL1_06_orf1(ghy),97.98%;OCL1_07_gtrOC5,99.206%;OCL1_08_gtrOC6,98.065%;OCL1_09_gtrOC7,99.708%		0		0 / 9 (0%)		0
GCA_003345995.1_ASM334599v1_genomic	OCL1	OC1	Very high		1	0.9811	0 bp	9 / 9 (100%)	OCL1_01_gtrOC1,97.306%;OCL1_02_gtrOC2,99.417%;OCL1_03_pda1,100.0%;OCL1_04_gtrOC3,98.824%;OCL1_05_gtrOC4,99.13%;OCL1_06_orf1(ghy),97.98%;OCL1_07_gtrOC5,99.206%;OCL1_08_gtrOC6,98.065%;OCL1_09_gtrOC7,99.708%		0		0 / 9 (0%)		0
GCA_000600855.1_ASM60085v1_genomic	OCL1	OC1	Very high		1	0.9788	-1 bp	9 / 9 (100%)	OCL1_01_gtrOC1,98.316%;OCL1_02_gtrOC2,99.417%;OCL1_03_pda1,98.81%;OCL1_04_gtrOC3,98.419%;OCL1_05_gtrOC4,98.841%;OCL1_06_orf1(ghy),97.98%;OCL1_07_gtrOC5,99.603%;OCL1_08_gtrOC6,98.387%;OCL1_09_gtrOC7,99.708%		0		0 / 9 (0%)		0
GCA_014881445.1_ASM1488144v1_genomic	OCL1	OC1	Very high		1	0.9812	0 bp	9 / 9 (100%)	OCL1_01_gtrOC1,97.643%;OCL1_02_gtrOC2,99.417%;OCL1_03_pda1,100.0%;OCL1_04_gtrOC3,98.824%;OCL1_05_gtrOC4,99.13%;OCL1_06_orf1(ghy),97.98%;OCL1_07_gtrOC5,99.206%;OCL1_08_gtrOC6,98.065%;OCL1_09_gtrOC7,99.708%		0		0 / 9 (0%)		0
GCA_016974235.1_PDT000968739.1_genomic	OCL3	unknown (OCL3)	Very high		1	0.9828	-13 bp	9 / 9 (100%)	OCL3_01_gtrOC1,98.316%;OCL3_02_gtrOC2,99.708%;OCL3_03_pda1,98.81%;OCL3_04_gtrOC3,98.814%;OCL3_05_gtrOC4,98.261%;OCL3_06_orf1(ghy),97.651%;OCL3_07_gtrOC8,100.0%;OCL3_08_gtrOC10,100.0%;OCL3_09_gtrOC11,98.438%		0		0 / 9 (0%)		0
GCA_021572655.1_ASM2157265v1_genomic	OCL1	OC1	Very high		1	0.9812	0 bp	9 / 9 (100%)	OCL1_01_gtrOC1,97.643%;OCL1_02_gtrOC2,99.417%;OCL1_03_pda1,100.0%;OCL1_04_gtrOC3,98.824%;OCL1_05_gtrOC4,99.13%;OCL1_06_orf1(ghy),97.98%;OCL1_07_gtrOC5,99.206%;OCL1_08_gtrOC6,98.065%;OCL1_09_gtrOC7,99.708%		0		0 / 9 (0%)		0
GCA_000600875.1_ASM60087v1_genomic	OCL1	OC1	Very high		1	0.9789	-1 bp	9 / 9 (100%)	OCL1_01_gtrOC1,98.316%;OCL1_02_gtrOC2,99.417%;OCL1_03_pda1,98.81%;OCL1_04_gtrOC3,98.419%;OCL1_05_gtrOC4,98.841%;OCL1_06_orf1(ghy),98.316%;OCL1_07_gtrOC5,99.603%;OCL1_08_gtrOC6,98.387%;OCL1_09_gtrOC7,99.708%		0		0 / 9 (0%)		0
GCA_016974255.1_PDT000968737.1_genomic	OCL1	OC1	Very high		1	0.9812	0 bp	9 / 9 (100%)	OCL1_01_gtrOC1,97.643%;OCL1_02_gtrOC2,99.417%;OCL1_03_pda1,100.0%;OCL1_04_gtrOC3,98.824%;OCL1_05_gtrOC4,99.13%;OCL1_06_orf1(ghy),97.98%;OCL1_07_gtrOC5,99.206%;OCL1_08_gtrOC6,98.065%;OCL1_09_gtrOC7,99.708%		0		0 / 9 (0%)		0
GCA_021572675.1_ASM2157267v1_genomic	OCL1	OC1	Very high		1	0.9812	0 bp	9 / 9 (100%)	OCL1_01_gtrOC1,97.643%;OCL1_02_gtrOC2,99.417%;OCL1_03_pda1,100.0%;OCL1_04_gtrOC3,98.824%;OCL1_05_gtrOC4,99.13%;OCL1_06_orf1(ghy),97.98%;OCL1_07_gtrOC5,99.206%;OCL1_08_gtrOC6,98.065%;OCL1_09_gtrOC7,99.708%		0		0 / 9 (0%)		0
GCA_003347295.1_ASM334729v1_genomic	OCL2	unknown (OCL2)	Very high		1	0.996	0 bp	9 / 9 (100%)	OCL2_01_gtrOC1,97.98%;OCL2_02_gtrOC2,100.0%;OCL2_03_pda1,100.0%;OCL2_04_gtrOC3,99.608%;OCL2_05_gtrOC4,100.0%;OCL2_06_orf1(ghy),100.0%;OCL2_07_gtrOC8,100.0%;OCL2_08_wecB,100.0%;OCL2_09_gtrOC9,100.0%		0		0 / 9 (0%)		0
GCA_000600895.1_ASM60089v1_genomic	OCL1	OC1	Very high		1	0.9789	-1 bp	9 / 9 (100%)	OCL1_01_gtrOC1,98.316%;OCL1_02_gtrOC2,99.417%;OCL1_03_pda1,98.81%;OCL1_04_gtrOC3,98.419%;OCL1_05_gtrOC4,98.841%;OCL1_06_orf1(ghy),98.316%;OCL1_07_gtrOC5,99.603%;OCL1_08_gtrOC6,98.387%;OCL1_09_gtrOC7,99.708%		0		0 / 9 (0%)		0
GCA_014881495.1_ASM1488149v1_genomic	OCL1	OC1	Very high		1	0.9812	0 bp	9 / 9 (100%)	OCL1_01_gtrOC1,97.643%;OCL1_02_gtrOC2,99.417%;OCL1_03_pda1,100.0%;OCL1_04_gtrOC3,98.824%;OCL1_05_gtrOC4,99.13%;OCL1_06_orf1(ghy),97.98%;OCL1_07_gtrOC5,99.206%;OCL1_08_gtrOC6,98.065%;OCL1_09_gtrOC7,99.708%		0		0 / 9 (0%)		0
GCA_016974275.1_PDT000968726.1_genomic	OCL1	OC1	Very high		1	0.9812	0 bp	9 / 9 (100%)	OCL1_01_gtrOC1,97.643%;OCL1_02_gtrOC2,99.417%;OCL1_03_pda1,100.0%;OCL1_04_gtrOC3,98.824%;OCL1_05_gtrOC4,99.13%;OCL1_06_orf1(ghy),97.98%;OCL1_07_gtrOC5,99.206%;OCL1_08_gtrOC6,98.065%;OCL1_09_gtrOC7,99.708%		0		0 / 9 (0%)		0
GCA_021572695.1_ASM2157269v1_genomic	OCL1	OC1	Very high		1	0.9812	0 bp	9 / 9 (100%)	OCL1_01_gtrOC1,97.643%;OCL1_02_gtrOC2,99.417%;OCL1_03_pda1,100.0%;OCL1_04_gtrOC3,98.824%;OCL1_05_gtrOC4,99.13%;OCL1_06_orf1(ghy),97.98%;OCL1_07_gtrOC5,99.206%;OCL1_08_gtrOC6,98.065%;OCL1_09_gtrOC7,99.708%		0		0 / 9 (0%)		0
GCA_003347305.1_ASM334730v1_genomic	OCL1	OC1	Very high		1	0.9812	0 bp	9 / 9 (100%)	OCL1_01_gtrOC1,97.643%;OCL1_02_gtrOC2,99.417%;OCL1_03_pda1,100.0%;OCL1_04_gtrOC3,98.824%;OCL1_05_gtrOC4,99.13%;OCL1_06_orf1(ghy),97.98%;OCL1_07_gtrOC5,99.206%;OCL1_08_gtrOC6,98.065%;OCL1_09_gtrOC7,99.708%		0		0 / 9 (0%)		0
GCA_014881505.1_ASM1488150v1_genomic	OCL1	OC1	Very high		1	0.9812	0 bp	9 / 9 (100%)	OCL1_01_gtrOC1,97.643%;OCL1_02_gtrOC2,99.417%;OCL1_03_pda1,100.0%;OCL1_04_gtrOC3,98.824%;OCL1_05_gtrOC4,99.13%;OCL1_06_orf1(ghy),97.98%;OCL1_07_gtrOC5,99.206%;OCL1_08_gtrOC6,98.065%;OCL1_09_gtrOC7,99.708%		0		0 / 9 (0%)		0
GCA_016974295.1_PDT000968725.1_genomic	OCL1	OC1	Very high		1	0.9812	0 bp	9 / 9 (100%)	OCL1_01_gtrOC1,97.643%;OCL1_02_gtrOC2,99.417%;OCL1_03_pda1,100.0%;OCL1_04_gtrOC3,98.824%;OCL1_05_gtrOC4,99.13%;OCL1_06_orf1(ghy),97.98%;OCL1_07_gtrOC5,99.206%;OCL1_08_gtrOC6,98.065%;OCL1_09_gtrOC7,99.708%		0		0 / 9 (0%)		0
GCA_021572705.1_ASM2157270v1_genomic	OCL1	OC1	Very high		1	0.9812	0 bp	9 / 9 (100%)	OCL1_01_gtrOC1,97.643%;OCL1_02_gtrOC2,99.417%;OCL1_03_pda1,100.0%;OCL1_04_gtrOC3,98.824%;OCL1_05_gtrOC4,99.13%;OCL1_06_orf1(ghy),97.98%;OCL1_07_gtrOC5,99.206%;OCL1_08_gtrOC6,98.065%;OCL1_09_gtrOC7,99.708%		0		0 / 9 (0%)		0
GCA_003347325.1_ASM334732v1_genomic	OCL1	OC1	Very high		1	0.9812	0 bp	9 / 9 (100%)	OCL1_01_gtrOC1,97.643%;OCL1_02_gtrOC2,99.417%;OCL1_03_pda1,100.0%;OCL1_04_gtrOC3,98.824%;OCL1_05_gtrOC4,99.13%;OCL1_06_orf1(ghy),97.98%;OCL1_07_gtrOC5,99.206%;OCL1_08_gtrOC6,98.065%;OCL1_09_gtrOC7,99.708%		0		0 / 9 (0%)		0
GCA_014881525.1_ASM1488152v1_genomic	OCL1	OC1	Very high	*	0.9939	0.9806	-75 bp	9 / 9 (100%)	OCL1_01_gtrOC1,97.643%;OCL1_02_gtrOC2,99.417%;OCL1_03_pda1,100.0%;OCL1_04_gtrOC3,98.824%;OCL1_05_gtrOC4,99.13%;OCL1_06_orf1(ghy),89.562%;OCL1_07_gtrOC5,99.206%;OCL1_08_gtrOC6,98.065%;OCL1_09_gtrOC7,99.708%		0		0 / 9 (0%)		0
GCA_016974315.1_PDT000968740.1_genomic	OCL1	OC1	Very high		1	0.9812	0 bp	9 / 9 (100%)	OCL1_01_gtrOC1,97.643%;OCL1_02_gtrOC2,99.417%;OCL1_03_pda1,100.0%;OCL1_04_gtrOC3,98.824%;OCL1_05_gtrOC4,99.13%;OCL1_06_orf1(ghy),97.98%;OCL1_07_gtrOC5,99.206%;OCL1_08_gtrOC6,98.065%;OCL1_09_gtrOC7,99.708%		0		0 / 9 (0%)		0
GCA_003347355.1_ASM334735v1_genomic	OCL1	OC1	Very high		1	0.9812	0 bp	9 / 9 (100%)	OCL1_01_gtrOC1,97.643%;OCL1_02_gtrOC2,99.417%;OCL1_03_pda1,100.0%;OCL1_04_gtrOC3,98.824%;OCL1_05_gtrOC4,99.13%;OCL1_06_orf1(ghy),97.98%;OCL1_07_gtrOC5,99.206%;OCL1_08_gtrOC6,98.065%;OCL1_09_gtrOC7,99.708%		0		0 / 9 (0%)		0
GCA_000611205.1_ASM61120v1_genomic	OCL1	OC1	Very high		1	0.9789	-1 bp	9 / 9 (100%)	OCL1_01_gtrOC1,98.316%;OCL1_02_gtrOC2,99.417%;OCL1_03_pda1,98.81%;OCL1_04_gtrOC3,98.419%;OCL1_05_gtrOC4,98.841%;OCL1_06_orf1(ghy),98.316%;OCL1_07_gtrOC5,99.603%;OCL1_08_gtrOC6,98.387%;OCL1_09_gtrOC7,99.708%		0		0 / 9 (0%)		0
GCA_014881545.1_ASM1488154v1_genomic	OCL1	OC1	Very high	*	0.9939	0.9806	-75 bp	9 / 9 (100%)	OCL1_01_gtrOC1,97.643%;OCL1_02_gtrOC2,99.417%;OCL1_03_pda1,100.0%;OCL1_04_gtrOC3,98.824%;OCL1_05_gtrOC4,99.13%;OCL1_06_orf1(ghy),89.562%;OCL1_07_gtrOC5,99.206%;OCL1_08_gtrOC6,98.065%;OCL1_09_gtrOC7,99.708%		0		0 / 9 (0%)		0
GCA_016974335.1_PDT000968721.1_genomic	OCL1	OC1	Very high		1	0.9812	0 bp	9 / 9 (100%)	OCL1_01_gtrOC1,97.643%;OCL1_02_gtrOC2,99.417%;OCL1_03_pda1,100.0%;OCL1_04_gtrOC3,98.824%;OCL1_05_gtrOC4,99.13%;OCL1_06_orf1(ghy),97.98%;OCL1_07_gtrOC5,99.206%;OCL1_08_gtrOC6,98.065%;OCL1_09_gtrOC7,99.708%		0		0 / 9 (0%)		0
GCA_021572755.1_ASM2157275v1_genomic	OCL1	OC1	Very high		1	0.9812	0 bp	9 / 9 (100%)	OCL1_01_gtrOC1,97.643%;OCL1_02_gtrOC2,99.417%;OCL1_03_pda1,100.0%;OCL1_04_gtrOC3,98.824%;OCL1_05_gtrOC4,99.13%;OCL1_06_orf1(ghy),97.98%;OCL1_07_gtrOC5,99.206%;OCL1_08_gtrOC6,98.065%;OCL1_09_gtrOC7,99.708%		0		0 / 9 (0%)		0
GCA_000611225.1_ASM61122v1_genomic	OCL1	OC1	Very high		1	0.9789	-1 bp	9 / 9 (100%)	OCL1_01_gtrOC1,98.316%;OCL1_02_gtrOC2,99.417%;OCL1_03_pda1,98.81%;OCL1_04_gtrOC3,98.419%;OCL1_05_gtrOC4,98.841%;OCL1_06_orf1(ghy),98.316%;OCL1_07_gtrOC5,99.603%;OCL1_08_gtrOC6,98.387%;OCL1_09_gtrOC7,99.708%		0		0 / 9 (0%)		0
GCA_014881575.1_ASM1488157v1_genomic	OCL1	OC1	Very high	*	0.9939	0.9806	-75 bp	9 / 9 (100%)	OCL1_01_gtrOC1,97.643%;OCL1_02_gtrOC2,99.417%;OCL1_03_pda1,100.0%;OCL1_04_gtrOC3,98.824%;OCL1_05_gtrOC4,99.13%;OCL1_06_orf1(ghy),89.562%;OCL1_07_gtrOC5,99.206%;OCL1_08_gtrOC6,98.065%;OCL1_09_gtrOC7,99.708%		0		0 / 9 (0%)		0
GCA_016974355.1_PDT000968719.1_genomic	OCL1	OC1	Very high		1	0.9812	0 bp	9 / 9 (100%)	OCL1_01_gtrOC1,97.643%;OCL1_02_gtrOC2,99.417%;OCL1_03_pda1,100.0%;OCL1_04_gtrOC3,98.824%;OCL1_05_gtrOC4,99.13%;OCL1_06_orf1(ghy),97.98%;OCL1_07_gtrOC5,99.206%;OCL1_08_gtrOC6,98.065%;OCL1_09_gtrOC7,99.708%		0		0 / 9 (0%)		0
GCA_021572775.1_ASM2157277v1_genomic	OCL1	OC1	Very high		1	0.9812	0 bp	9 / 9 (100%)	OCL1_01_gtrOC1,97.643%;OCL1_02_gtrOC2,99.417%;OCL1_03_pda1,100.0%;OCL1_04_gtrOC3,98.824%;OCL1_05_gtrOC4,99.13%;OCL1_06_orf1(ghy),97.98%;OCL1_07_gtrOC5,99.206%;OCL1_08_gtrOC6,98.065%;OCL1_09_gtrOC7,99.708%		0		0 / 9 (0%)		0
GCA_003347385.1_ASM334738v1_genomic	OCL1	OC1	Very high		1	0.9812	0 bp	9 / 9 (100%)	OCL1_01_gtrOC1,97.643%;OCL1_02_gtrOC2,99.417%;OCL1_03_pda1,100.0%;OCL1_04_gtrOC3,98.824%;OCL1_05_gtrOC4,99.13%;OCL1_06_orf1(ghy),97.98%;OCL1_07_gtrOC5,99.206%;OCL1_08_gtrOC6,98.065%;OCL1_09_gtrOC7,99.708%		0		0 / 9 (0%)		0
GCA_000611245.1_ASM61124v1_genomic	OCL1	OC1	Very high		1	0.9789	-1 bp	9 / 9 (100%)	OCL1_01_gtrOC1,98.316%;OCL1_02_gtrOC2,99.417%;OCL1_03_pda1,98.81%;OCL1_04_gtrOC3,98.419%;OCL1_05_gtrOC4,98.841%;OCL1_06_orf1(ghy),98.316%;OCL1_07_gtrOC5,99.603%;OCL1_08_gtrOC6,98.387%;OCL1_09_gtrOC7,99.708%		0		0 / 9 (0%)		0
GCA_016974375.1_PDT000968720.1_genomic	OCL1	OC1	Very high		1	0.9812	0 bp	9 / 9 (100%)	OCL1_01_gtrOC1,97.643%;OCL1_02_gtrOC2,99.417%;OCL1_03_pda1,100.0%;OCL1_04_gtrOC3,98.824%;OCL1_05_gtrOC4,99.13%;OCL1_06_orf1(ghy),97.98%;OCL1_07_gtrOC5,99.206%;OCL1_08_gtrOC6,98.065%;OCL1_09_gtrOC7,99.708%		0		0 / 9 (0%)		0
GCA_021572785.1_ASM2157278v1_genomic	OCL1	OC1	Very high		1	0.9812	0 bp	9 / 9 (100%)	OCL1_01_gtrOC1,97.643%;OCL1_02_gtrOC2,99.417%;OCL1_03_pda1,100.0%;OCL1_04_gtrOC3,98.824%;OCL1_05_gtrOC4,99.13%;OCL1_06_orf1(ghy),97.98%;OCL1_07_gtrOC5,99.206%;OCL1_08_gtrOC6,98.065%;OCL1_09_gtrOC7,99.708%		0		0 / 9 (0%)		0
GCA_003347395.1_ASM334739v1_genomic	OCL1	OC1	Very high		1	0.9812	0 bp	9 / 9 (100%)	OCL1_01_gtrOC1,97.643%;OCL1_02_gtrOC2,99.417%;OCL1_03_pda1,100.0%;OCL1_04_gtrOC3,98.824%;OCL1_05_gtrOC4,99.13%;OCL1_06_orf1(ghy),97.98%;OCL1_07_gtrOC5,99.206%;OCL1_08_gtrOC6,98.065%;OCL1_09_gtrOC7,99.708%		0		0 / 9 (0%)		0
GCA_016974395.1_PDT000968718.1_genomic	OCL1	OC1	Very high		1	0.9812	0 bp	9 / 9 (100%)	OCL1_01_gtrOC1,97.643%;OCL1_02_gtrOC2,99.417%;OCL1_03_pda1,100.0%;OCL1_04_gtrOC3,98.824%;OCL1_05_gtrOC4,99.13%;OCL1_06_orf1(ghy),97.98%;OCL1_07_gtrOC5,99.206%;OCL1_08_gtrOC6,98.065%;OCL1_09_gtrOC7,99.708%		0		0 / 9 (0%)		0
GCA_021572815.1_ASM2157281v1_genomic	OCL1	OC1	Very high		1	0.9812	0 bp	9 / 9 (100%)	OCL1_01_gtrOC1,97.643%;OCL1_02_gtrOC2,99.417%;OCL1_03_pda1,100.0%;OCL1_04_gtrOC3,98.824%;OCL1_05_gtrOC4,99.13%;OCL1_06_orf1(ghy),97.98%;OCL1_07_gtrOC5,99.206%;OCL1_08_gtrOC6,98.065%;OCL1_09_gtrOC7,99.708%		0		0 / 9 (0%)		0
GCA_003347435.1_ASM334743v1_genomic	OCL2	unknown (OCL2)	Very high		1	0.996	0 bp	9 / 9 (100%)	OCL2_01_gtrOC1,97.98%;OCL2_02_gtrOC2,100.0%;OCL2_03_pda1,100.0%;OCL2_04_gtrOC3,99.608%;OCL2_05_gtrOC4,100.0%;OCL2_06_orf1(ghy),100.0%;OCL2_07_gtrOC8,100.0%;OCL2_08_wecB,100.0%;OCL2_09_gtrOC9,100.0%		0		0 / 9 (0%)		0
GCA_000611285.1_ASM61128v1_genomic	OCL1	OC1	Very high		1	0.9789	-1 bp	9 / 9 (100%)	OCL1_01_gtrOC1,98.316%;OCL1_02_gtrOC2,99.417%;OCL1_03_pda1,98.81%;OCL1_04_gtrOC3,98.419%;OCL1_05_gtrOC4,98.841%;OCL1_06_orf1(ghy),98.316%;OCL1_07_gtrOC5,99.603%;OCL1_08_gtrOC6,98.387%;OCL1_09_gtrOC7,99.708%		0		0 / 9 (0%)		0
GCA_014881625.1_ASM1488162v1_genomic	OCL3	unknown (OCL3)	Very high		1	0.9844	-1 bp	9 / 9 (100%)	OCL3_01_gtrOC1,98.316%;OCL3_02_gtrOC2,99.708%;OCL3_03_pda1,98.81%;OCL3_04_gtrOC3,98.814%;OCL3_05_gtrOC4,98.261%;OCL3_06_orf1(ghy),97.651%;OCL3_07_gtrOC8,100.0%;OCL3_08_gtrOC10,100.0%;OCL3_09_gtrOC11,99.479%		0		0 / 9 (0%)		0
GCA_016974415.1_PDT000968705.1_genomic	OCL3	unknown (OCL3)	Very high		1	0.9828	-13 bp	9 / 9 (100%)	OCL3_01_gtrOC1,98.316%;OCL3_02_gtrOC2,99.708%;OCL3_03_pda1,98.81%;OCL3_04_gtrOC3,98.814%;OCL3_05_gtrOC4,98.261%;OCL3_06_orf1(ghy),97.651%;OCL3_07_gtrOC8,100.0%;OCL3_08_gtrOC10,100.0%;OCL3_09_gtrOC11,98.438%		0		0 / 9 (0%)		0
GCA_003352485.1_ASM335248v1_genomic	OCL1	OC1	Very high		1	0.9812	0 bp	9 / 9 (100%)	OCL1_01_gtrOC1,97.643%;OCL1_02_gtrOC2,99.417%;OCL1_03_pda1,100.0%;OCL1_04_gtrOC3,98.824%;OCL1_05_gtrOC4,99.13%;OCL1_06_orf1(ghy),97.98%;OCL1_07_gtrOC5,99.206%;OCL1_08_gtrOC6,98.065%;OCL1_09_gtrOC7,99.708%		0		0 / 9 (0%)		0
GCA_021572825.1_ASM2157282v1_genomic	OCL1	OC1	Very high		1	0.9812	0 bp	9 / 9 (100%)	OCL1_01_gtrOC1,97.643%;OCL1_02_gtrOC2,99.417%;OCL1_03_pda1,100.0%;OCL1_04_gtrOC3,98.824%;OCL1_05_gtrOC4,99.13%;OCL1_06_orf1(ghy),97.98%;OCL1_07_gtrOC5,99.206%;OCL1_08_gtrOC6,98.065%;OCL1_09_gtrOC7,99.708%		0		0 / 9 (0%)		0
GCA_000611305.1_ASM61130v1_genomic	OCL1	OC1	Very high		1	0.9788	-1 bp	9 / 9 (100%)	OCL1_01_gtrOC1,97.98%;OCL1_02_gtrOC2,99.417%;OCL1_03_pda1,98.81%;OCL1_04_gtrOC3,98.419%;OCL1_05_gtrOC4,98.841%;OCL1_06_orf1(ghy),98.316%;OCL1_07_gtrOC5,99.603%;OCL1_08_gtrOC6,98.387%;OCL1_09_gtrOC7,99.708%		0		0 / 9 (0%)		0
GCA_016974435.1_PDT000968703.1_genomic	OCL1	OC1	Very high		1	0.9812	0 bp	9 / 9 (100%)	OCL1_01_gtrOC1,97.643%;OCL1_02_gtrOC2,99.417%;OCL1_03_pda1,100.0%;OCL1_04_gtrOC3,98.824%;OCL1_05_gtrOC4,99.13%;OCL1_06_orf1(ghy),97.98%;OCL1_07_gtrOC5,99.206%;OCL1_08_gtrOC6,98.065%;OCL1_09_gtrOC7,99.708%		0		0 / 9 (0%)		0
GCA_014881675.1_ASM1488167v1_genomic	OCL3	unknown (OCL3)	Very high		1	0.9844	-1 bp	9 / 9 (100%)	OCL3_01_gtrOC1,98.316%;OCL3_02_gtrOC2,99.708%;OCL3_03_pda1,98.81%;OCL3_04_gtrOC3,98.814%;OCL3_05_gtrOC4,98.261%;OCL3_06_orf1(ghy),97.651%;OCL3_07_gtrOC8,100.0%;OCL3_08_gtrOC10,100.0%;OCL3_09_gtrOC11,99.479%		0		0 / 9 (0%)		0
GCA_016974455.1_PDT000968686.1_genomic	OCL1	OC1	Very high		1	0.9812	0 bp	9 / 9 (100%)	OCL1_01_gtrOC1,97.643%;OCL1_02_gtrOC2,99.417%;OCL1_03_pda1,100.0%;OCL1_04_gtrOC3,98.824%;OCL1_05_gtrOC4,99.13%;OCL1_06_orf1(ghy),97.98%;OCL1_07_gtrOC5,99.206%;OCL1_08_gtrOC6,98.065%;OCL1_09_gtrOC7,99.708%		0		0 / 9 (0%)		0
GCA_003352525.1_ASM335252v1_genomic	OCL1	OC1	Very high		1	0.9812	0 bp	9 / 9 (100%)	OCL1_01_gtrOC1,97.643%;OCL1_02_gtrOC2,99.417%;OCL1_03_pda1,100.0%;OCL1_04_gtrOC3,98.824%;OCL1_05_gtrOC4,99.13%;OCL1_06_orf1(ghy),97.98%;OCL1_07_gtrOC5,99.206%;OCL1_08_gtrOC6,98.065%;OCL1_09_gtrOC7,99.708%		0		0 / 9 (0%)		3	OCL14_09_qdtB,93.767%;OCL14_06_rmlB,95.211%;OCL14_07_rmlA,96.22%
GCA_014881695.1_ASM1488169v1_genomic	OCL3	unknown (OCL3)	Very high		1	0.9844	-1 bp	9 / 9 (100%)	OCL3_01_gtrOC1,98.316%;OCL3_02_gtrOC2,99.708%;OCL3_03_pda1,98.81%;OCL3_04_gtrOC3,98.814%;OCL3_05_gtrOC4,98.261%;OCL3_06_orf1(ghy),97.651%;OCL3_07_gtrOC8,100.0%;OCL3_08_gtrOC10,100.0%;OCL3_09_gtrOC11,99.479%		0		0 / 9 (0%)		0
GCA_016974495.1_PDT000968694.1_genomic	OCL1	OC1	Very high		1	0.9812	0 bp	9 / 9 (100%)	OCL1_01_gtrOC1,97.643%;OCL1_02_gtrOC2,99.417%;OCL1_03_pda1,100.0%;OCL1_04_gtrOC3,98.824%;OCL1_05_gtrOC4,99.13%;OCL1_06_orf1(ghy),97.98%;OCL1_07_gtrOC5,99.206%;OCL1_08_gtrOC6,98.065%;OCL1_09_gtrOC7,99.708%		0		0 / 9 (0%)		0
GCA_003352535.1_ASM335253v1_genomic	OCL1	OC1	Very high		1	0.9811	0 bp	9 / 9 (100%)	OCL1_01_gtrOC1,97.643%;OCL1_02_gtrOC2,99.417%;OCL1_03_pda1,100.0%;OCL1_04_gtrOC3,98.824%;OCL1_05_gtrOC4,99.13%;OCL1_06_orf1(ghy),97.98%;OCL1_07_gtrOC5,99.206%;OCL1_08_gtrOC6,98.065%;OCL1_09_gtrOC7,99.417%		0		0 / 9 (0%)		0
GCA_021572895.1_ASM2157289v1_genomic	OCL1	OC1	Very high		1	0.9812	0 bp	9 / 9 (100%)	OCL1_01_gtrOC1,97.643%;OCL1_02_gtrOC2,99.417%;OCL1_03_pda1,100.0%;OCL1_04_gtrOC3,98.824%;OCL1_05_gtrOC4,99.13%;OCL1_06_orf1(ghy),97.98%;OCL1_07_gtrOC5,99.206%;OCL1_08_gtrOC6,98.065%;OCL1_09_gtrOC7,99.708%		0		0 / 9 (0%)		0
GCA_000611365.1_ASM61136v1_genomic	OCL1	OC1	Very high		1	0.9789	-1 bp	9 / 9 (100%)	OCL1_01_gtrOC1,98.316%;OCL1_02_gtrOC2,99.417%;OCL1_03_pda1,98.81%;OCL1_04_gtrOC3,98.419%;OCL1_05_gtrOC4,98.841%;OCL1_06_orf1(ghy),98.316%;OCL1_07_gtrOC5,99.603%;OCL1_08_gtrOC6,98.387%;OCL1_09_gtrOC7,99.708%		0		0 / 9 (0%)		0
GCA_016974515.1_PDT000968688.1_genomic	OCL1	OC1	Very high		1	0.9812	0 bp	9 / 9 (100%)	OCL1_01_gtrOC1,97.643%;OCL1_02_gtrOC2,99.417%;OCL1_03_pda1,100.0%;OCL1_04_gtrOC3,98.824%;OCL1_05_gtrOC4,99.13%;OCL1_06_orf1(ghy),97.98%;OCL1_07_gtrOC5,99.206%;OCL1_08_gtrOC6,98.065%;OCL1_09_gtrOC7,99.708%		0		0 / 9 (0%)		0
GCA_021572915.1_ASM2157291v1_genomic	OCL1	OC1	Very high		1	0.9812	0 bp	9 / 9 (100%)	OCL1_01_gtrOC1,97.643%;OCL1_02_gtrOC2,99.417%;OCL1_03_pda1,100.0%;OCL1_04_gtrOC3,98.824%;OCL1_05_gtrOC4,99.13%;OCL1_06_orf1(ghy),97.98%;OCL1_07_gtrOC5,99.206%;OCL1_08_gtrOC6,98.065%;OCL1_09_gtrOC7,99.708%		0		0 / 9 (0%)		0
GCA_003352565.1_ASM335256v1_genomic	OCL1	OC1	Very high		1	0.9812	0 bp	9 / 9 (100%)	OCL1_01_gtrOC1,97.643%;OCL1_02_gtrOC2,99.417%;OCL1_03_pda1,100.0%;OCL1_04_gtrOC3,98.824%;OCL1_05_gtrOC4,99.13%;OCL1_06_orf1(ghy),97.98%;OCL1_07_gtrOC5,99.206%;OCL1_08_gtrOC6,98.065%;OCL1_09_gtrOC7,99.708%		0		0 / 9 (0%)		8	OCL8_04_gtrOC19b,100.0%;OCL14_09_qdtB,93.767%;OCL14_06_rmlB,95.211%;OCL8_05_gtrOC26,100.0%;OCL8_03_gtrOC18,100.0%;OCL8_06_gtrOC21,99.681%;OCL14_07_rmlA,96.22%;OCL7_02_pda2,100.0%
GCA_014881715.1_ASM1488171v1_genomic	OCL3	unknown (OCL3)	Very high		1	0.9819	-22 bp	9 / 9 (100%)	OCL3_01_gtrOC1,98.316%;OCL3_02_gtrOC2,99.708%;OCL3_03_pda1,98.81%;OCL3_04_gtrOC3,98.814%;OCL3_05_gtrOC4,98.261%;OCL3_06_orf1(ghy),97.651%;OCL3_07_gtrOC8,100.0%;OCL3_08_gtrOC10,100.0%;OCL3_09_gtrOC11,97.656%		0		0 / 9 (0%)		0
GCA_000611385.1_ASM61138v1_genomic	OCL1	OC1	Very high		1	0.9786	-1 bp	9 / 9 (100%)	OCL1_01_gtrOC1,98.316%;OCL1_02_gtrOC2,99.125%;OCL1_03_pda1,98.81%;OCL1_04_gtrOC3,98.419%;OCL1_05_gtrOC4,98.841%;OCL1_06_orf1(ghy),98.316%;OCL1_07_gtrOC5,99.603%;OCL1_08_gtrOC6,98.387%;OCL1_09_gtrOC7,99.708%		0		0 / 9 (0%)		0
GCA_016974535.1_PDT000968695.1_genomic	OCL1	OC1	Very high		1	0.9812	0 bp	9 / 9 (100%)	OCL1_01_gtrOC1,97.643%;OCL1_02_gtrOC2,99.417%;OCL1_03_pda1,100.0%;OCL1_04_gtrOC3,98.824%;OCL1_05_gtrOC4,99.13%;OCL1_06_orf1(ghy),97.98%;OCL1_07_gtrOC5,99.206%;OCL1_08_gtrOC6,98.065%;OCL1_09_gtrOC7,99.708%		0		0 / 9 (0%)		0
GCA_014881755.1_ASM1488175v1_genomic	OCL3	unknown (OCL3)	Very high		1	0.9844	-1 bp	9 / 9 (100%)	OCL3_01_gtrOC1,98.316%;OCL3_02_gtrOC2,99.708%;OCL3_03_pda1,98.81%;OCL3_04_gtrOC3,98.814%;OCL3_05_gtrOC4,98.261%;OCL3_06_orf1(ghy),97.651%;OCL3_07_gtrOC8,100.0%;OCL3_08_gtrOC10,100.0%;OCL3_09_gtrOC11,99.479%		0		0 / 9 (0%)		0
GCA_003352605.1_ASM335260v1_genomic	OCL1	OC1	Very high		1	0.9812	0 bp	9 / 9 (100%)	OCL1_01_gtrOC1,97.643%;OCL1_02_gtrOC2,99.417%;OCL1_03_pda1,100.0%;OCL1_04_gtrOC3,98.824%;OCL1_05_gtrOC4,99.13%;OCL1_06_orf1(ghy),97.98%;OCL1_07_gtrOC5,99.206%;OCL1_08_gtrOC6,98.065%;OCL1_09_gtrOC7,99.708%		0		0 / 9 (0%)		0
GCA_021572955.1_ASM2157295v1_genomic	OCL1	OC1	Very high		1	0.9812	0 bp	9 / 9 (100%)	OCL1_01_gtrOC1,97.643%;OCL1_02_gtrOC2,99.417%;OCL1_03_pda1,100.0%;OCL1_04_gtrOC3,98.824%;OCL1_05_gtrOC4,99.13%;OCL1_06_orf1(ghy),97.98%;OCL1_07_gtrOC5,99.206%;OCL1_08_gtrOC6,98.065%;OCL1_09_gtrOC7,99.708%		0		0 / 9 (0%)		0
GCA_016974575.1_PDT000968711.1_genomic	OCL1	OC1	Very high		1	0.9812	0 bp	9 / 9 (100%)	OCL1_01_gtrOC1,97.643%;OCL1_02_gtrOC2,99.417%;OCL1_03_pda1,100.0%;OCL1_04_gtrOC3,98.824%;OCL1_05_gtrOC4,99.13%;OCL1_06_orf1(ghy),97.98%;OCL1_07_gtrOC5,99.206%;OCL1_08_gtrOC6,98.065%;OCL1_09_gtrOC7,99.708%		0		0 / 9 (0%)		0
GCA_003352615.1_ASM335261v1_genomic	OCL1	OC1	Very high		1	0.9812	0 bp	9 / 9 (100%)	OCL1_01_gtrOC1,97.643%;OCL1_02_gtrOC2,99.417%;OCL1_03_pda1,100.0%;OCL1_04_gtrOC3,98.824%;OCL1_05_gtrOC4,99.13%;OCL1_06_orf1(ghy),97.98%;OCL1_07_gtrOC5,99.206%;OCL1_08_gtrOC6,98.065%;OCL1_09_gtrOC7,99.708%		0		0 / 9 (0%)		0
GCA_014881795.1_ASM1488179v1_genomic	OCL3	unknown (OCL3)	Very high		1	0.9844	-1 bp	9 / 9 (100%)	OCL3_01_gtrOC1,98.316%;OCL3_02_gtrOC2,99.708%;OCL3_03_pda1,98.81%;OCL3_04_gtrOC3,98.814%;OCL3_05_gtrOC4,98.261%;OCL3_06_orf1(ghy),97.651%;OCL3_07_gtrOC8,100.0%;OCL3_08_gtrOC10,100.0%;OCL3_09_gtrOC11,99.479%		0		0 / 9 (0%)		0
GCA_021573015.1_ASM2157301v1_genomic	OCL1	OC1	Very high		1	0.9812	0 bp	9 / 9 (100%)	OCL1_01_gtrOC1,97.643%;OCL1_02_gtrOC2,99.417%;OCL1_03_pda1,100.0%;OCL1_04_gtrOC3,98.824%;OCL1_05_gtrOC4,99.13%;OCL1_06_orf1(ghy),97.98%;OCL1_07_gtrOC5,99.206%;OCL1_08_gtrOC6,98.065%;OCL1_09_gtrOC7,99.708%		0		0 / 9 (0%)		0
GCA_016974595.1_PDT000968714.1_genomic	OCL1	OC1	Very high		1	0.9812	0 bp	9 / 9 (100%)	OCL1_01_gtrOC1,97.643%;OCL1_02_gtrOC2,99.417%;OCL1_03_pda1,100.0%;OCL1_04_gtrOC3,98.824%;OCL1_05_gtrOC4,99.13%;OCL1_06_orf1(ghy),97.98%;OCL1_07_gtrOC5,99.206%;OCL1_08_gtrOC6,98.065%;OCL1_09_gtrOC7,99.708%		0		0 / 9 (0%)		0
GCA_003352665.1_ASM335266v1_genomic	OCL1	OC1	Very high		1	0.9811	0 bp	9 / 9 (100%)	OCL1_01_gtrOC1,97.643%;OCL1_02_gtrOC2,99.417%;OCL1_03_pda1,100.0%;OCL1_04_gtrOC3,98.824%;OCL1_05_gtrOC4,99.13%;OCL1_06_orf1(ghy),97.98%;OCL1_07_gtrOC5,99.206%;OCL1_08_gtrOC6,98.065%;OCL1_09_gtrOC7,99.417%		0		0 / 9 (0%)		0
GCA_014881805.1_ASM1488180v1_genomic	OCL3	unknown (OCL3)	Very high		1	0.9844	-1 bp	9 / 9 (100%)	OCL3_01_gtrOC1,98.316%;OCL3_02_gtrOC2,99.708%;OCL3_03_pda1,98.81%;OCL3_04_gtrOC3,98.814%;OCL3_05_gtrOC4,98.261%;OCL3_06_orf1(ghy),97.651%;OCL3_07_gtrOC8,100.0%;OCL3_08_gtrOC10,100.0%;OCL3_09_gtrOC11,99.479%		0		0 / 9 (0%)		0
GCA_000611465.1_ASM61146v1_genomic	OCL1	OC1	Very high		1	0.9788	-1 bp	9 / 9 (100%)	OCL1_01_gtrOC1,98.316%;OCL1_02_gtrOC2,99.417%;OCL1_03_pda1,98.81%;OCL1_04_gtrOC3,98.419%;OCL1_05_gtrOC4,98.841%;OCL1_06_orf1(ghy),98.316%;OCL1_07_gtrOC5,99.603%;OCL1_08_gtrOC6,98.387%;OCL1_09_gtrOC7,99.708%		0		0 / 9 (0%)		0
GCA_016974615.1_PDT000968712.1_genomic	OCL1	OC1	Very high		1	0.9812	0 bp	9 / 9 (100%)	OCL1_01_gtrOC1,97.643%;OCL1_02_gtrOC2,99.417%;OCL1_03_pda1,100.0%;OCL1_04_gtrOC3,98.824%;OCL1_05_gtrOC4,99.13%;OCL1_06_orf1(ghy),97.98%;OCL1_07_gtrOC5,99.206%;OCL1_08_gtrOC6,98.065%;OCL1_09_gtrOC7,99.708%		0		0 / 9 (0%)		0
GCA_003352675.1_ASM335267v1_genomic	OCL1	OC1	Very high		1	0.9812	0 bp	9 / 9 (100%)	OCL1_01_gtrOC1,97.643%;OCL1_02_gtrOC2,99.417%;OCL1_03_pda1,100.0%;OCL1_04_gtrOC3,98.824%;OCL1_05_gtrOC4,99.13%;OCL1_06_orf1(ghy),97.98%;OCL1_07_gtrOC5,99.206%;OCL1_08_gtrOC6,98.065%;OCL1_09_gtrOC7,99.708%		0		0 / 9 (0%)		0
GCA_014881835.1_ASM1488183v1_genomic	OCL3	unknown (OCL3)	Very high		1	0.9844	-1 bp	9 / 9 (100%)	OCL3_01_gtrOC1,98.316%;OCL3_02_gtrOC2,99.708%;OCL3_03_pda1,98.81%;OCL3_04_gtrOC3,98.814%;OCL3_05_gtrOC4,98.261%;OCL3_06_orf1(ghy),97.651%;OCL3_07_gtrOC8,100.0%;OCL3_08_gtrOC10,100.0%;OCL3_09_gtrOC11,99.479%		0		0 / 9 (0%)		0
GCA_000611485.1_ASM61148v1_genomic	OCL1	OC1	Very high		1	0.9789	-1 bp	9 / 9 (100%)	OCL1_01_gtrOC1,98.316%;OCL1_02_gtrOC2,99.417%;OCL1_03_pda1,98.81%;OCL1_04_gtrOC3,98.419%;OCL1_05_gtrOC4,98.841%;OCL1_06_orf1(ghy),98.316%;OCL1_07_gtrOC5,99.603%;OCL1_08_gtrOC6,98.387%;OCL1_09_gtrOC7,99.708%		0		0 / 9 (0%)		0
GCA_021573045.1_ASM2157304v1_genomic	OCL1	OC1	Very high		1	0.9812	0 bp	9 / 9 (100%)	OCL1_01_gtrOC1,97.643%;OCL1_02_gtrOC2,99.417%;OCL1_03_pda1,100.0%;OCL1_04_gtrOC3,98.824%;OCL1_05_gtrOC4,99.13%;OCL1_06_orf1(ghy),97.98%;OCL1_07_gtrOC5,99.206%;OCL1_08_gtrOC6,98.065%;OCL1_09_gtrOC7,99.708%		0		0 / 9 (0%)		0
GCA_016974635.1_PDT000968715.1_genomic	OCL1	OC1	Very high		1	0.9812	0 bp	9 / 9 (100%)	OCL1_01_gtrOC1,97.643%;OCL1_02_gtrOC2,99.417%;OCL1_03_pda1,100.0%;OCL1_04_gtrOC3,98.824%;OCL1_05_gtrOC4,99.13%;OCL1_06_orf1(ghy),97.98%;OCL1_07_gtrOC5,99.206%;OCL1_08_gtrOC6,98.065%;OCL1_09_gtrOC7,99.708%		0		0 / 9 (0%)		0
GCA_016974655.1_PDT000968713.1_genomic	OCL1	OC1	Very high		1	0.9812	0 bp	9 / 9 (100%)	OCL1_01_gtrOC1,97.643%;OCL1_02_gtrOC2,99.417%;OCL1_03_pda1,100.0%;OCL1_04_gtrOC3,98.824%;OCL1_05_gtrOC4,99.13%;OCL1_06_orf1(ghy),97.98%;OCL1_07_gtrOC5,99.206%;OCL1_08_gtrOC6,98.065%;OCL1_09_gtrOC7,99.708%		0		0 / 9 (0%)		0
GCA_003352725.1_ASM335272v1_genomic	OCL1	OC1	Very high		1	0.9812	0 bp	9 / 9 (100%)	OCL1_01_gtrOC1,97.643%;OCL1_02_gtrOC2,99.417%;OCL1_03_pda1,100.0%;OCL1_04_gtrOC3,98.824%;OCL1_05_gtrOC4,99.13%;OCL1_06_orf1(ghy),97.98%;OCL1_07_gtrOC5,99.206%;OCL1_08_gtrOC6,98.065%;OCL1_09_gtrOC7,99.708%		0		0 / 9 (0%)		3	OCL14_09_qdtB,93.767%;OCL14_06_rmlB,95.211%;OCL14_07_rmlA,96.22%
GCA_016974675.1_PDT000968701.1_genomic	OCL1	OC1	Very high		1	0.9812	0 bp	9 / 9 (100%)	OCL1_01_gtrOC1,97.643%;OCL1_02_gtrOC2,99.417%;OCL1_03_pda1,100.0%;OCL1_04_gtrOC3,98.824%;OCL1_05_gtrOC4,99.13%;OCL1_06_orf1(ghy),97.98%;OCL1_07_gtrOC5,99.206%;OCL1_08_gtrOC6,98.065%;OCL1_09_gtrOC7,99.708%		0		0 / 9 (0%)		0
GCA_016974695.1_PDT000968706.1_genomic	OCL3	unknown (OCL3)	Very high		1	0.9828	-13 bp	9 / 9 (100%)	OCL3_01_gtrOC1,98.316%;OCL3_02_gtrOC2,99.708%;OCL3_03_pda1,98.81%;OCL3_04_gtrOC3,98.814%;OCL3_05_gtrOC4,98.261%;OCL3_06_orf1(ghy),97.651%;OCL3_07_gtrOC8,100.0%;OCL3_08_gtrOC10,100.0%;OCL3_09_gtrOC11,98.438%		0		0 / 9 (0%)		0
GCA_003355585.1_ASM335558v1_genomic	OCL1	OC1	Very high		1	0.9812	0 bp	9 / 9 (100%)	OCL1_01_gtrOC1,97.643%;OCL1_02_gtrOC2,99.417%;OCL1_03_pda1,100.0%;OCL1_04_gtrOC3,98.824%;OCL1_05_gtrOC4,99.13%;OCL1_06_orf1(ghy),97.98%;OCL1_07_gtrOC5,99.206%;OCL1_08_gtrOC6,98.065%;OCL1_09_gtrOC7,99.708%		0		0 / 9 (0%)		0
GCA_016974715.1_PDT000968700.1_genomic	OCL3	unknown (OCL3)	Very high		1	0.9828	-13 bp	9 / 9 (100%)	OCL3_01_gtrOC1,98.316%;OCL3_02_gtrOC2,99.708%;OCL3_03_pda1,98.81%;OCL3_04_gtrOC3,98.814%;OCL3_05_gtrOC4,98.261%;OCL3_06_orf1(ghy),97.651%;OCL3_07_gtrOC8,100.0%;OCL3_08_gtrOC10,100.0%;OCL3_09_gtrOC11,98.438%		0		0 / 9 (0%)		0
GCA_003355595.1_ASM335559v1_genomic	OCL1	OC1	Very high		1	0.9749	-43 bp	9 / 9 (100%)	OCL1_01_gtrOC1,97.643%;OCL1_02_gtrOC2,99.417%;OCL1_03_pda1,100.0%;OCL1_04_gtrOC3,98.701%;OCL1_05_gtrOC4,99.13%;OCL1_06_orf1(ghy),97.98%;OCL1_07_gtrOC5,99.206%;OCL1_08_gtrOC6,98.065%;OCL1_09_gtrOC7,99.708%		0		0 / 9 (0%)		0
GCA_000623015.1_Acin_baum_LAC-4_V1_genomic	OCL2	unknown (OCL2)	Very high		1	0.9998	0 bp	9 / 9 (100%)	OCL2_01_gtrOC1,100.0%;OCL2_02_gtrOC2,100.0%;OCL2_03_pda1,100.0%;OCL2_04_gtrOC3,100.0%;OCL2_05_gtrOC4,100.0%;OCL2_06_orf1(ghy),100.0%;OCL2_07_gtrOC8,100.0%;OCL2_08_wecB,100.0%;OCL2_09_gtrOC9,99.612%		0		0 / 9 (0%)		0
GCA_016974735.1_PDT000968704.1_genomic	OCL1	OC1	Very high		1	0.9811	+1 bp	9 / 9 (100%)	OCL1_01_gtrOC1,97.643%;OCL1_02_gtrOC2,99.417%;OCL1_03_pda1,100.0%;OCL1_04_gtrOC3,98.824%;OCL1_05_gtrOC4,99.13%;OCL1_06_orf1(ghy),97.173%;OCL1_07_gtrOC5,99.206%;OCL1_08_gtrOC6,98.065%;OCL1_09_gtrOC7,99.708%		0		0 / 9 (0%)		0
GCA_003355605.1_ASM335560v1_genomic	OCL1	OC1	Very high		1	0.9812	0 bp	9 / 9 (100%)	OCL1_01_gtrOC1,97.643%;OCL1_02_gtrOC2,99.417%;OCL1_03_pda1,100.0%;OCL1_04_gtrOC3,98.824%;OCL1_05_gtrOC4,99.13%;OCL1_06_orf1(ghy),97.98%;OCL1_07_gtrOC5,99.206%;OCL1_08_gtrOC6,98.065%;OCL1_09_gtrOC7,99.708%		0		0 / 9 (0%)		0
GCA_000623035.1_Acin_baum_R1B_V1_genomic	OCL2	unknown (OCL2)	Very high		1	0.9712	0 bp	9 / 9 (100%)	OCL2_01_gtrOC1,97.98%;OCL2_02_gtrOC2,99.417%;OCL2_03_pda1,98.016%;OCL2_04_gtrOC3,99.216%;OCL2_05_gtrOC4,98.551%;OCL2_06_orf1(ghy),96.644%;OCL2_07_gtrOC8,100.0%;OCL2_08_wecB,100.0%;OCL2_09_gtrOC9,100.0%		0		0 / 9 (0%)		0
GCA_021573175.1_ASM2157317v1_genomic	OCL7	unknown (OCL7)	Very high		1	0.9905	+2 bp	9 / 9 (100%)	OCL7_01_gtrOC1,96.622%;OCL7_02_pda2,99.63%;OCL7_03_gtrOC18,100.0%;OCL7_04_gtrOC22,98.319%;OCL7_05_orf,97.321%;OCL7_06_ahy,99.13%;OCL7_07_gtrOC23,99.716%;OCL7_08_gtrOC24,100.0%;OCL7_09_gtrOC25,100.0%		0		0 / 9 (0%)		0
GCA_016974755.1_PDT000968702.1_genomic	OCL1	OC1	Very high		1	0.9812	0 bp	9 / 9 (100%)	OCL1_01_gtrOC1,97.643%;OCL1_02_gtrOC2,99.417%;OCL1_03_pda1,100.0%;OCL1_04_gtrOC3,98.824%;OCL1_05_gtrOC4,99.13%;OCL1_06_orf1(ghy),97.98%;OCL1_07_gtrOC5,99.206%;OCL1_08_gtrOC6,98.065%;OCL1_09_gtrOC7,99.708%		0		0 / 9 (0%)		0
GCA_003355665.1_ASM335566v1_genomic	OCL1	OC1	Very high		1	0.9812	0 bp	9 / 9 (100%)	OCL1_01_gtrOC1,97.643%;OCL1_02_gtrOC2,99.417%;OCL1_03_pda1,100.0%;OCL1_04_gtrOC3,98.824%;OCL1_05_gtrOC4,99.13%;OCL1_06_orf1(ghy),97.98%;OCL1_07_gtrOC5,99.206%;OCL1_08_gtrOC6,98.065%;OCL1_09_gtrOC7,99.708%		0		0 / 9 (0%)		0
GCA_021573195.1_ASM2157319v1_genomic	OCL1	OC1	Very high		1	0.9811	0 bp	9 / 9 (100%)	OCL1_01_gtrOC1,97.643%;OCL1_02_gtrOC2,99.417%;OCL1_03_pda1,100.0%;OCL1_04_gtrOC3,98.824%;OCL1_05_gtrOC4,99.13%;OCL1_06_orf1(ghy),97.98%;OCL1_07_gtrOC5,99.206%;OCL1_08_gtrOC6,97.742%;OCL1_09_gtrOC7,99.708%		0		0 / 9 (0%)		0
GCA_016974775.1_PDT000968697.1_genomic	OCL1	OC1	Very high		1	0.9812	0 bp	9 / 9 (100%)	OCL1_01_gtrOC1,97.643%;OCL1_02_gtrOC2,99.417%;OCL1_03_pda1,100.0%;OCL1_04_gtrOC3,98.824%;OCL1_05_gtrOC4,99.13%;OCL1_06_orf1(ghy),97.98%;OCL1_07_gtrOC5,99.206%;OCL1_08_gtrOC6,98.065%;OCL1_09_gtrOC7,99.708%		0		0 / 9 (0%)		0
GCA_003355675.1_ASM335567v1_genomic	OCL1	OC1	Very high		1	0.9812	0 bp	9 / 9 (100%)	OCL1_01_gtrOC1,97.643%;OCL1_02_gtrOC2,99.417%;OCL1_03_pda1,100.0%;OCL1_04_gtrOC3,98.824%;OCL1_05_gtrOC4,99.13%;OCL1_06_orf1(ghy),97.98%;OCL1_07_gtrOC5,99.206%;OCL1_08_gtrOC6,98.065%;OCL1_09_gtrOC7,99.708%		0		0 / 9 (0%)		0
GCA_021573215.1_ASM2157321v1_genomic	OCL1	OC1	Very high		1	0.9812	0 bp	9 / 9 (100%)	OCL1_01_gtrOC1,97.643%;OCL1_02_gtrOC2,99.417%;OCL1_03_pda1,100.0%;OCL1_04_gtrOC3,98.824%;OCL1_05_gtrOC4,99.13%;OCL1_06_orf1(ghy),97.98%;OCL1_07_gtrOC5,99.206%;OCL1_08_gtrOC6,98.065%;OCL1_09_gtrOC7,99.708%		0		0 / 9 (0%)		0
GCA_021573235.1_ASM2157323v1_genomic	OCL2	unknown (OCL2)	Very high		1	0.996	0 bp	9 / 9 (100%)	OCL2_01_gtrOC1,97.98%;OCL2_02_gtrOC2,100.0%;OCL2_03_pda1,100.0%;OCL2_04_gtrOC3,99.608%;OCL2_05_gtrOC4,100.0%;OCL2_06_orf1(ghy),100.0%;OCL2_07_gtrOC8,100.0%;OCL2_08_wecB,100.0%;OCL2_09_gtrOC9,100.0%		0		0 / 9 (0%)		0
GCA_003355705.1_ASM335570v1_genomic	OCL1	OC1	Very high		1	0.9812	0 bp	9 / 9 (100%)	OCL1_01_gtrOC1,97.643%;OCL1_02_gtrOC2,99.417%;OCL1_03_pda1,100.0%;OCL1_04_gtrOC3,98.824%;OCL1_05_gtrOC4,99.13%;OCL1_06_orf1(ghy),97.98%;OCL1_07_gtrOC5,99.206%;OCL1_08_gtrOC6,98.065%;OCL1_09_gtrOC7,99.708%		0		0 / 9 (0%)		0
GCA_016976195.1_PDT000968692.1_genomic	OCL3	unknown (OCL3)	Very high		1	0.9821	-1 bp	9 / 9 (100%)	OCL3_01_gtrOC1,100.0%;OCL3_02_gtrOC2,99.708%;OCL3_03_pda1,99.206%;OCL3_04_gtrOC3,98.814%;OCL3_05_gtrOC4,98.261%;OCL3_06_orf1(ghy),97.651%;OCL3_07_gtrOC8,100.0%;OCL3_08_gtrOC10,100.0%;OCL3_09_gtrOC11,99.479%		0		0 / 9 (0%)		0
GCA_021573255.1_ASM2157325v1_genomic	OCL1	OC1	Very high		1	0.9812	0 bp	9 / 9 (100%)	OCL1_01_gtrOC1,97.643%;OCL1_02_gtrOC2,99.417%;OCL1_03_pda1,100.0%;OCL1_04_gtrOC3,98.824%;OCL1_05_gtrOC4,99.13%;OCL1_06_orf1(ghy),97.98%;OCL1_07_gtrOC5,99.206%;OCL1_08_gtrOC6,98.065%;OCL1_09_gtrOC7,99.708%		0		0 / 9 (0%)		0
GCA_003355725.1_ASM335572v1_genomic	OCL1	OC1	Very high		1	0.9812	0 bp	9 / 9 (100%)	OCL1_01_gtrOC1,97.643%;OCL1_02_gtrOC2,99.417%;OCL1_03_pda1,100.0%;OCL1_04_gtrOC3,98.824%;OCL1_05_gtrOC4,99.13%;OCL1_06_orf1(ghy),97.98%;OCL1_07_gtrOC5,99.206%;OCL1_08_gtrOC6,98.065%;OCL1_09_gtrOC7,99.708%		0		0 / 9 (0%)		0
GCA_016976215.1_PDT000968693.1_genomic	OCL1	OC1	Very high		1	0.9812	0 bp	9 / 9 (100%)	OCL1_01_gtrOC1,97.643%;OCL1_02_gtrOC2,99.417%;OCL1_03_pda1,100.0%;OCL1_04_gtrOC3,98.824%;OCL1_05_gtrOC4,99.13%;OCL1_06_orf1(ghy),97.98%;OCL1_07_gtrOC5,99.206%;OCL1_08_gtrOC6,98.065%;OCL1_09_gtrOC7,99.708%		0		0 / 9 (0%)		0
GCA_003355745.1_ASM335574v1_genomic	OCL1	OC1	Very high		1	0.9812	0 bp	9 / 9 (100%)	OCL1_01_gtrOC1,97.643%;OCL1_02_gtrOC2,99.417%;OCL1_03_pda1,100.0%;OCL1_04_gtrOC3,98.824%;OCL1_05_gtrOC4,99.13%;OCL1_06_orf1(ghy),97.98%;OCL1_07_gtrOC5,99.206%;OCL1_08_gtrOC6,98.065%;OCL1_09_gtrOC7,99.708%		0		0 / 9 (0%)		0
GCA_016976235.1_PDT000968691.1_genomic	OCL1	OC1	Very high		1	0.9812	0 bp	9 / 9 (100%)	OCL1_01_gtrOC1,97.643%;OCL1_02_gtrOC2,99.417%;OCL1_03_pda1,100.0%;OCL1_04_gtrOC3,98.824%;OCL1_05_gtrOC4,99.13%;OCL1_06_orf1(ghy),97.98%;OCL1_07_gtrOC5,99.206%;OCL1_08_gtrOC6,98.065%;OCL1_09_gtrOC7,99.708%		0		0 / 9 (0%)		0
GCA_021578835.1_PDT001229751.1_genomic	OCL1	OC1	Very high		1	0.9812	0 bp	9 / 9 (100%)	OCL1_01_gtrOC1,97.643%;OCL1_02_gtrOC2,99.417%;OCL1_03_pda1,100.0%;OCL1_04_gtrOC3,98.824%;OCL1_05_gtrOC4,99.13%;OCL1_06_orf1(ghy),97.98%;OCL1_07_gtrOC5,99.206%;OCL1_08_gtrOC6,98.065%;OCL1_09_gtrOC7,99.708%		0		0 / 9 (0%)		0
GCA_003355755.1_ASM335575v1_genomic	OCL1	OC1	Very high		1	0.9812	0 bp	9 / 9 (100%)	OCL1_01_gtrOC1,97.643%;OCL1_02_gtrOC2,99.417%;OCL1_03_pda1,100.0%;OCL1_04_gtrOC3,98.824%;OCL1_05_gtrOC4,99.13%;OCL1_06_orf1(ghy),97.98%;OCL1_07_gtrOC5,99.206%;OCL1_08_gtrOC6,98.065%;OCL1_09_gtrOC7,99.708%		0		0 / 9 (0%)		0
GCA_016976255.1_PDT000968690.1_genomic	OCL1	OC1	Very high		1	0.9812	0 bp	9 / 9 (100%)	OCL1_01_gtrOC1,97.643%;OCL1_02_gtrOC2,99.417%;OCL1_03_pda1,100.0%;OCL1_04_gtrOC3,98.824%;OCL1_05_gtrOC4,99.13%;OCL1_06_orf1(ghy),97.98%;OCL1_07_gtrOC5,99.206%;OCL1_08_gtrOC6,98.065%;OCL1_09_gtrOC7,99.708%		0		0 / 9 (0%)		0
GCA_003355785.1_ASM335578v1_genomic	OCL1	OC1	Very high	*	1	0.9749	-12 bp	9 / 9 (100%)	OCL1_01_gtrOC1,91.582%;OCL1_02_gtrOC2,99.417%;OCL1_03_pda1,100.0%;OCL1_04_gtrOC3,98.824%;OCL1_05_gtrOC4,99.13%;OCL1_06_orf1(ghy),97.98%;OCL1_07_gtrOC5,99.206%;OCL1_08_gtrOC6,98.065%;OCL1_09_gtrOC7,99.708%		0		0 / 9 (0%)		0
GCA_016976275.1_PDT000968689.1_genomic	OCL1	OC1	Very high		1	0.9812	0 bp	9 / 9 (100%)	OCL1_01_gtrOC1,97.643%;OCL1_02_gtrOC2,99.417%;OCL1_03_pda1,100.0%;OCL1_04_gtrOC3,98.824%;OCL1_05_gtrOC4,99.13%;OCL1_06_orf1(ghy),97.98%;OCL1_07_gtrOC5,99.206%;OCL1_08_gtrOC6,98.065%;OCL1_09_gtrOC7,99.708%		0		0 / 9 (0%)		0
GCA_014882115.1_ASM1488211v1_genomic	OCL1	OC1	Very high		1	0.9812	0 bp	9 / 9 (100%)	OCL1_01_gtrOC1,97.643%;OCL1_02_gtrOC2,99.417%;OCL1_03_pda1,100.0%;OCL1_04_gtrOC3,98.824%;OCL1_05_gtrOC4,99.13%;OCL1_06_orf1(ghy),97.98%;OCL1_07_gtrOC5,99.206%;OCL1_08_gtrOC6,98.065%;OCL1_09_gtrOC7,99.708%		0		0 / 9 (0%)		0
GCA_003355795.1_ASM335579v1_genomic	OCL1	OC1	Very high		1	0.9812	0 bp	9 / 9 (100%)	OCL1_01_gtrOC1,97.643%;OCL1_02_gtrOC2,99.417%;OCL1_03_pda1,100.0%;OCL1_04_gtrOC3,98.824%;OCL1_05_gtrOC4,99.13%;OCL1_06_orf1(ghy),97.98%;OCL1_07_gtrOC5,99.206%;OCL1_08_gtrOC6,98.065%;OCL1_09_gtrOC7,99.708%		0		0 / 9 (0%)		0
GCA_017090145.1_ASM1709014v1_genomic	OCL1	OC1	Very high		1	0.9835	0 bp	9 / 9 (100%)	OCL1_01_gtrOC1,99.327%;OCL1_02_gtrOC2,99.708%;OCL1_03_pda1,100.0%;OCL1_04_gtrOC3,100.0%;OCL1_05_gtrOC4,98.841%;OCL1_06_orf1(ghy),97.643%;OCL1_07_gtrOC5,99.206%;OCL1_08_gtrOC6,98.065%;OCL1_09_gtrOC7,99.417%		0		0 / 9 (0%)		0
GCA_021578955.1_PDT001229736.1_genomic	OCL1	OC1	Very high		1	0.9812	0 bp	9 / 9 (100%)	OCL1_01_gtrOC1,97.643%;OCL1_02_gtrOC2,99.417%;OCL1_03_pda1,100.0%;OCL1_04_gtrOC3,98.824%;OCL1_05_gtrOC4,99.13%;OCL1_06_orf1(ghy),97.98%;OCL1_07_gtrOC5,98.81%;OCL1_08_gtrOC6,98.065%;OCL1_09_gtrOC7,99.708%		0		0 / 9 (0%)		0
GCA_003355815.1_ASM335581v1_genomic	OCL1	OC1	Very high		1	0.9812	0 bp	9 / 9 (100%)	OCL1_01_gtrOC1,97.643%;OCL1_02_gtrOC2,99.417%;OCL1_03_pda1,100.0%;OCL1_04_gtrOC3,98.824%;OCL1_05_gtrOC4,99.13%;OCL1_06_orf1(ghy),97.98%;OCL1_07_gtrOC5,99.206%;OCL1_08_gtrOC6,98.065%;OCL1_09_gtrOC7,99.708%		0		0 / 9 (0%)		0
GCA_017098265.1_ASM1709826v1_genomic	OCL1	OC1	Very high		1	0.9812	0 bp	9 / 9 (100%)	OCL1_01_gtrOC1,97.643%;OCL1_02_gtrOC2,99.417%;OCL1_03_pda1,100.0%;OCL1_04_gtrOC3,98.824%;OCL1_05_gtrOC4,99.13%;OCL1_06_orf1(ghy),97.98%;OCL1_07_gtrOC5,99.206%;OCL1_08_gtrOC6,98.065%;OCL1_09_gtrOC7,99.708%		0		0 / 9 (0%)		0
GCA_014882135.1_ASM1488213v1_genomic	OCL1	OC1	Very high		1	0.9812	0 bp	9 / 9 (100%)	OCL1_01_gtrOC1,97.643%;OCL1_02_gtrOC2,99.417%;OCL1_03_pda1,100.0%;OCL1_04_gtrOC3,98.824%;OCL1_05_gtrOC4,99.13%;OCL1_06_orf1(ghy),97.98%;OCL1_07_gtrOC5,99.206%;OCL1_08_gtrOC6,98.065%;OCL1_09_gtrOC7,99.708%		0		0 / 9 (0%)		0
GCA_003355845.1_ASM335584v1_genomic	OCL1	OC1	Very high		1	0.9812	0 bp	9 / 9 (100%)	OCL1_01_gtrOC1,97.643%;OCL1_02_gtrOC2,99.417%;OCL1_03_pda1,100.0%;OCL1_04_gtrOC3,98.824%;OCL1_05_gtrOC4,99.13%;OCL1_06_orf1(ghy),97.98%;OCL1_07_gtrOC5,99.206%;OCL1_08_gtrOC6,98.065%;OCL1_09_gtrOC7,99.708%		0		0 / 9 (0%)		0
GCA_017118285.1_PDT000949988.1_genomic	OCL1	OC1	Very high		1	0.9812	0 bp	9 / 9 (100%)	OCL1_01_gtrOC1,97.643%;OCL1_02_gtrOC2,99.417%;OCL1_03_pda1,100.0%;OCL1_04_gtrOC3,98.824%;OCL1_05_gtrOC4,99.13%;OCL1_06_orf1(ghy),97.98%;OCL1_07_gtrOC5,99.206%;OCL1_08_gtrOC6,98.065%;OCL1_09_gtrOC7,99.708%		0		0 / 9 (0%)		0
GCA_021609965.1_ASM2160996v1_genomic	OCL1	OC1	Very high		1	0.9999	0 bp	9 / 9 (100%)	OCL1_01_gtrOC1,100.0%;OCL1_02_gtrOC2,100.0%;OCL1_03_pda1,100.0%;OCL1_04_gtrOC3,100.0%;OCL1_05_gtrOC4,100.0%;OCL1_06_orf1(ghy),100.0%;OCL1_07_gtrOC5,100.0%;OCL1_08_gtrOC6,99.677%;OCL1_09_gtrOC7,100.0%		0		0 / 9 (0%)		0
GCA_003355865.1_ASM335586v1_genomic	OCL1	OC1	Very high		1	0.9812	0 bp	9 / 9 (100%)	OCL1_01_gtrOC1,97.643%;OCL1_02_gtrOC2,99.417%;OCL1_03_pda1,100.0%;OCL1_04_gtrOC3,98.824%;OCL1_05_gtrOC4,99.13%;OCL1_06_orf1(ghy),97.98%;OCL1_07_gtrOC5,99.206%;OCL1_08_gtrOC6,98.065%;OCL1_09_gtrOC7,99.708%		0		0 / 9 (0%)		0
GCA_017118305.1_PDT000949989.1_genomic	OCL1	OC1	Very high		1	0.9812	0 bp	9 / 9 (100%)	OCL1_01_gtrOC1,97.643%;OCL1_02_gtrOC2,99.417%;OCL1_03_pda1,100.0%;OCL1_04_gtrOC3,98.824%;OCL1_05_gtrOC4,99.13%;OCL1_06_orf1(ghy),97.98%;OCL1_07_gtrOC5,99.206%;OCL1_08_gtrOC6,98.065%;OCL1_09_gtrOC7,99.708%		0		0 / 9 (0%)		0
GCA_021612995.1_PDT001226545.1_genomic	OCL3	unknown (OCL3)	Very high		1	0.9844	-1 bp	9 / 9 (100%)	OCL3_01_gtrOC1,98.316%;OCL3_02_gtrOC2,99.708%;OCL3_03_pda1,98.81%;OCL3_04_gtrOC3,98.814%;OCL3_05_gtrOC4,98.261%;OCL3_06_orf1(ghy),97.651%;OCL3_07_gtrOC8,100.0%;OCL3_08_gtrOC10,100.0%;OCL3_09_gtrOC11,99.479%		0		0 / 9 (0%)		0
GCA_003355875.1_ASM335587v1_genomic	OCL1	OC1	Very high		1	0.9812	0 bp	9 / 9 (100%)	OCL1_01_gtrOC1,97.643%;OCL1_02_gtrOC2,99.417%;OCL1_03_pda1,100.0%;OCL1_04_gtrOC3,98.824%;OCL1_05_gtrOC4,99.13%;OCL1_06_orf1(ghy),97.98%;OCL1_07_gtrOC5,99.206%;OCL1_08_gtrOC6,98.065%;OCL1_09_gtrOC7,99.708%		0		0 / 9 (0%)		0
GCA_017118325.1_PDT000949992.1_genomic	OCL1	OC1	Very high		1	0.9811	0 bp	9 / 9 (100%)	OCL1_01_gtrOC1,97.643%;OCL1_02_gtrOC2,99.125%;OCL1_03_pda1,100.0%;OCL1_04_gtrOC3,98.824%;OCL1_05_gtrOC4,99.13%;OCL1_06_orf1(ghy),97.98%;OCL1_07_gtrOC5,99.206%;OCL1_08_gtrOC6,98.065%;OCL1_09_gtrOC7,99.708%		0		0 / 9 (0%)		0
GCA_003355885.1_ASM335588v1_genomic	OCL1	OC1	Very high		1	0.9812	0 bp	9 / 9 (100%)	OCL1_01_gtrOC1,97.643%;OCL1_02_gtrOC2,99.417%;OCL1_03_pda1,100.0%;OCL1_04_gtrOC3,98.824%;OCL1_05_gtrOC4,99.13%;OCL1_06_orf1(ghy),97.98%;OCL1_07_gtrOC5,99.206%;OCL1_08_gtrOC6,98.065%;OCL1_09_gtrOC7,99.708%		0		0 / 9 (0%)		0
GCA_000627635.1_ASM62763v1_genomic	OCL1	OC1	Very high		1	0.9789	-1 bp	9 / 9 (100%)	OCL1_01_gtrOC1,98.316%;OCL1_02_gtrOC2,99.417%;OCL1_03_pda1,98.81%;OCL1_04_gtrOC3,98.419%;OCL1_05_gtrOC4,98.841%;OCL1_06_orf1(ghy),98.316%;OCL1_07_gtrOC5,99.603%;OCL1_08_gtrOC6,98.387%;OCL1_09_gtrOC7,99.708%		0		0 / 9 (0%)		0
GCA_017118445.1_PDT000949993.1_genomic	OCL1	OC1	Very high		1	0.9812	0 bp	9 / 9 (100%)	OCL1_01_gtrOC1,97.643%;OCL1_02_gtrOC2,99.417%;OCL1_03_pda1,100.0%;OCL1_04_gtrOC3,98.824%;OCL1_05_gtrOC4,99.13%;OCL1_06_orf1(ghy),97.98%;OCL1_07_gtrOC5,99.206%;OCL1_08_gtrOC6,98.065%;OCL1_09_gtrOC7,99.708%		0		0 / 9 (0%)		0
GCA_003355915.1_ASM335591v1_genomic	OCL1	OC1	Very high		1	0.9812	0 bp	9 / 9 (100%)	OCL1_01_gtrOC1,97.643%;OCL1_02_gtrOC2,99.417%;OCL1_03_pda1,100.0%;OCL1_04_gtrOC3,98.824%;OCL1_05_gtrOC4,99.13%;OCL1_06_orf1(ghy),97.98%;OCL1_07_gtrOC5,99.206%;OCL1_08_gtrOC6,98.065%;OCL1_09_gtrOC7,99.708%		0		0 / 9 (0%)		0
GCA_021613055.1_PDT001226544.1_genomic	OCL3	unknown (OCL3)	Very high		1	0.9844	-1 bp	9 / 9 (100%)	OCL3_01_gtrOC1,98.316%;OCL3_02_gtrOC2,99.708%;OCL3_03_pda1,98.81%;OCL3_04_gtrOC3,98.814%;OCL3_05_gtrOC4,98.261%;OCL3_06_orf1(ghy),97.651%;OCL3_07_gtrOC8,100.0%;OCL3_08_gtrOC10,100.0%;OCL3_09_gtrOC11,99.479%		0		0 / 9 (0%)		0
GCA_000627655.1_ASM62765v1_genomic	OCL1	OC1	Very high		1	0.9789	-1 bp	9 / 9 (100%)	OCL1_01_gtrOC1,98.316%;OCL1_02_gtrOC2,99.417%;OCL1_03_pda1,98.81%;OCL1_04_gtrOC3,98.419%;OCL1_05_gtrOC4,98.841%;OCL1_06_orf1(ghy),98.316%;OCL1_07_gtrOC5,99.603%;OCL1_08_gtrOC6,98.387%;OCL1_09_gtrOC7,99.708%		0		0 / 9 (0%)		0
GCA_017119145.1_PDT000950002.1_genomic	OCL1	OC1	Very high		1	0.9812	0 bp	9 / 9 (100%)	OCL1_01_gtrOC1,97.643%;OCL1_02_gtrOC2,99.417%;OCL1_03_pda1,100.0%;OCL1_04_gtrOC3,98.824%;OCL1_05_gtrOC4,99.13%;OCL1_06_orf1(ghy),97.98%;OCL1_07_gtrOC5,99.206%;OCL1_08_gtrOC6,98.065%;OCL1_09_gtrOC7,99.708%		0		0 / 9 (0%)		0
GCA_003355945.1_ASM335594v1_genomic	OCL1	OC1	Very high		1	0.9812	0 bp	9 / 9 (100%)	OCL1_01_gtrOC1,97.643%;OCL1_02_gtrOC2,99.417%;OCL1_03_pda1,100.0%;OCL1_04_gtrOC3,98.824%;OCL1_05_gtrOC4,99.13%;OCL1_06_orf1(ghy),97.98%;OCL1_07_gtrOC5,99.206%;OCL1_08_gtrOC6,98.065%;OCL1_09_gtrOC7,99.708%		0		0 / 9 (0%)		0
GCA_021613075.1_PDT001226532.1_genomic	OCL1	OC1	Very high		1	0.9812	0 bp	9 / 9 (100%)	OCL1_01_gtrOC1,97.643%;OCL1_02_gtrOC2,99.417%;OCL1_03_pda1,100.0%;OCL1_04_gtrOC3,98.824%;OCL1_05_gtrOC4,99.13%;OCL1_06_orf1(ghy),97.98%;OCL1_07_gtrOC5,99.206%;OCL1_08_gtrOC6,98.065%;OCL1_09_gtrOC7,99.708%		0		0 / 9 (0%)		0
GCA_017119205.1_PDT000949994.1_genomic	OCL1	OC1	Very high		1	0.9812	0 bp	9 / 9 (100%)	OCL1_01_gtrOC1,97.643%;OCL1_02_gtrOC2,99.417%;OCL1_03_pda1,100.0%;OCL1_04_gtrOC3,98.824%;OCL1_05_gtrOC4,99.13%;OCL1_06_orf1(ghy),97.98%;OCL1_07_gtrOC5,99.206%;OCL1_08_gtrOC6,98.065%;OCL1_09_gtrOC7,99.708%		0		0 / 9 (0%)		0
GCA_003355965.1_ASM335596v1_genomic	OCL1	OC1	Very high		1	0.9812	0 bp	9 / 9 (100%)	OCL1_01_gtrOC1,97.643%;OCL1_02_gtrOC2,99.417%;OCL1_03_pda1,100.0%;OCL1_04_gtrOC3,98.824%;OCL1_05_gtrOC4,99.13%;OCL1_06_orf1(ghy),97.98%;OCL1_07_gtrOC5,99.206%;OCL1_08_gtrOC6,98.065%;OCL1_09_gtrOC7,99.708%		0		0 / 9 (0%)		0
GCA_021613115.1_PDT001226525.1_genomic	OCL1	OC1	Very high		1	0.9812	0 bp	9 / 9 (100%)	OCL1_01_gtrOC1,97.643%;OCL1_02_gtrOC2,99.417%;OCL1_03_pda1,100.0%;OCL1_04_gtrOC3,98.824%;OCL1_05_gtrOC4,99.13%;OCL1_06_orf1(ghy),97.98%;OCL1_07_gtrOC5,99.206%;OCL1_08_gtrOC6,98.065%;OCL1_09_gtrOC7,99.708%		0		0 / 9 (0%)		0
GCA_017119545.1_PDT000949965.1_genomic	OCL1	OC1	Very high		1	0.9812	0 bp	9 / 9 (100%)	OCL1_01_gtrOC1,97.643%;OCL1_02_gtrOC2,99.417%;OCL1_03_pda1,100.0%;OCL1_04_gtrOC3,98.824%;OCL1_05_gtrOC4,99.13%;OCL1_06_orf1(ghy),97.98%;OCL1_07_gtrOC5,99.206%;OCL1_08_gtrOC6,98.065%;OCL1_09_gtrOC7,99.708%		0		0 / 9 (0%)		0
GCA_021613135.1_PDT001226537.1_genomic	OCL1	OC1	Very high		1	0.9812	0 bp	9 / 9 (100%)	OCL1_01_gtrOC1,97.643%;OCL1_02_gtrOC2,99.417%;OCL1_03_pda1,100.0%;OCL1_04_gtrOC3,98.824%;OCL1_05_gtrOC4,99.13%;OCL1_06_orf1(ghy),97.98%;OCL1_07_gtrOC5,99.206%;OCL1_08_gtrOC6,98.065%;OCL1_09_gtrOC7,99.708%		0		0 / 9 (0%)		0
GCA_003355995.1_ASM335599v1_genomic	OCL1	OC1	Very high		0.9938	0.9811	+14 bp	9 / 9 (100%)	OCL1_01_gtrOC1,97.643%;OCL1_02_gtrOC2,99.355%;OCL1_03_pda1,100.0%;OCL1_04_gtrOC3,98.824%;OCL1_05_gtrOC4,99.13%;OCL1_06_orf1(ghy),97.98%;OCL1_07_gtrOC5,99.206%;OCL1_08_gtrOC6,98.065%;OCL1_09_gtrOC7,99.708%		0		0 / 9 (0%)		0
GCA_021613155.1_PDT001226522.1_genomic	OCL1	OC1	Very high		1	0.9812	0 bp	9 / 9 (100%)	OCL1_01_gtrOC1,97.643%;OCL1_02_gtrOC2,99.417%;OCL1_03_pda1,100.0%;OCL1_04_gtrOC3,98.824%;OCL1_05_gtrOC4,99.13%;OCL1_06_orf1(ghy),97.98%;OCL1_07_gtrOC5,99.206%;OCL1_08_gtrOC6,98.065%;OCL1_09_gtrOC7,99.708%		0		0 / 9 (0%)		0
GCA_017119585.1_PDT000949963.1_genomic	OCL1	OC1	Very high		1	0.9812	0 bp	9 / 9 (100%)	OCL1_01_gtrOC1,97.643%;OCL1_02_gtrOC2,99.417%;OCL1_03_pda1,100.0%;OCL1_04_gtrOC3,98.824%;OCL1_05_gtrOC4,99.13%;OCL1_06_orf1(ghy),97.98%;OCL1_07_gtrOC5,99.206%;OCL1_08_gtrOC6,98.065%;OCL1_09_gtrOC7,99.708%		0		0 / 9 (0%)		0
GCA_021613175.1_PDT001226526.1_genomic	OCL1	OC1	Very high		1	0.9812	0 bp	9 / 9 (100%)	OCL1_01_gtrOC1,97.643%;OCL1_02_gtrOC2,99.417%;OCL1_03_pda1,100.0%;OCL1_04_gtrOC3,98.824%;OCL1_05_gtrOC4,99.13%;OCL1_06_orf1(ghy),97.98%;OCL1_07_gtrOC5,99.206%;OCL1_08_gtrOC6,98.065%;OCL1_09_gtrOC7,99.708%		0		0 / 9 (0%)		0
GCA_017119625.1_PDT000949976.1_genomic	OCL3	unknown (OCL3)	Very high		1	0.9828	-13 bp	9 / 9 (100%)	OCL3_01_gtrOC1,98.316%;OCL3_02_gtrOC2,99.708%;OCL3_03_pda1,98.81%;OCL3_04_gtrOC3,98.814%;OCL3_05_gtrOC4,98.261%;OCL3_06_orf1(ghy),97.651%;OCL3_07_gtrOC8,100.0%;OCL3_08_gtrOC10,100.0%;OCL3_09_gtrOC11,98.438%		0		0 / 9 (0%)		0
GCA_000627755.1_ASM62775v1_genomic	OCL1	OC1	Very high		1	0.9872	-1 bp	9 / 9 (100%)	OCL1_01_gtrOC1,100.0%;OCL1_02_gtrOC2,99.708%;OCL1_03_pda1,99.603%;OCL1_04_gtrOC3,97.628%;OCL1_05_gtrOC4,100.0%;OCL1_06_orf1(ghy),100.0%;OCL1_07_gtrOC5,100.0%;OCL1_08_gtrOC6,99.677%;OCL1_09_gtrOC7,100.0%		0		0 / 9 (0%)		0
GCA_003356045.1_ASM335604v1_genomic	OCL1	OC1	Very high		1	0.9749	-33 bp	9 / 9 (100%)	OCL1_01_gtrOC1,97.643%;OCL1_02_gtrOC2,99.417%;OCL1_03_pda1,100.0%;OCL1_04_gtrOC3,98.824%;OCL1_05_gtrOC4,99.071%;OCL1_06_orf1(ghy),97.98%;OCL1_07_gtrOC5,99.206%;OCL1_08_gtrOC6,98.065%;OCL1_09_gtrOC7,99.708%		0		0 / 9 (0%)		0
GCA_021613195.1_PDT001226520.1_genomic	OCL3	unknown (OCL3)	Very high		1	0.9844	-1 bp	9 / 9 (100%)	OCL3_01_gtrOC1,98.316%;OCL3_02_gtrOC2,99.708%;OCL3_03_pda1,98.81%;OCL3_04_gtrOC3,98.814%;OCL3_05_gtrOC4,98.261%;OCL3_06_orf1(ghy),97.651%;OCL3_07_gtrOC8,100.0%;OCL3_08_gtrOC10,100.0%;OCL3_09_gtrOC11,99.479%		0		0 / 9 (0%)		0
GCA_017119645.1_PDT000950000.1_genomic	OCL1	OC1	Very high		1	0.9812	0 bp	9 / 9 (100%)	OCL1_01_gtrOC1,97.643%;OCL1_02_gtrOC2,99.417%;OCL1_03_pda1,100.0%;OCL1_04_gtrOC3,98.824%;OCL1_05_gtrOC4,99.13%;OCL1_06_orf1(ghy),97.98%;OCL1_07_gtrOC5,99.206%;OCL1_08_gtrOC6,98.065%;OCL1_09_gtrOC7,99.708%		0		0 / 9 (0%)		0
GCA_000627775.1_ASM62777v1_genomic	OCL1	OC1	Very high		1	0.9789	-1 bp	9 / 9 (100%)	OCL1_01_gtrOC1,98.316%;OCL1_02_gtrOC2,99.417%;OCL1_03_pda1,98.81%;OCL1_04_gtrOC3,98.419%;OCL1_05_gtrOC4,98.841%;OCL1_06_orf1(ghy),98.316%;OCL1_07_gtrOC5,99.603%;OCL1_08_gtrOC6,98.387%;OCL1_09_gtrOC7,99.708%		0		0 / 9 (0%)		0
GCA_003356055.1_ASM335605v1_genomic	OCL1	OC1	Very high		1	0.9812	0 bp	9 / 9 (100%)	OCL1_01_gtrOC1,97.643%;OCL1_02_gtrOC2,99.417%;OCL1_03_pda1,100.0%;OCL1_04_gtrOC3,98.824%;OCL1_05_gtrOC4,99.13%;OCL1_06_orf1(ghy),97.98%;OCL1_07_gtrOC5,99.206%;OCL1_08_gtrOC6,98.065%;OCL1_09_gtrOC7,99.708%		0		0 / 9 (0%)		0
GCA_021613215.1_PDT001226531.1_genomic	OCL1	OC1	Very high		1	0.9812	0 bp	9 / 9 (100%)	OCL1_01_gtrOC1,97.643%;OCL1_02_gtrOC2,99.417%;OCL1_03_pda1,100.0%;OCL1_04_gtrOC3,98.824%;OCL1_05_gtrOC4,99.13%;OCL1_06_orf1(ghy),97.98%;OCL1_07_gtrOC5,99.206%;OCL1_08_gtrOC6,98.065%;OCL1_09_gtrOC7,99.708%		0		0 / 9 (0%)		0
GCA_017119665.1_PDT000949999.1_genomic	OCL1	OC1	Very high		1	0.9812	0 bp	9 / 9 (100%)	OCL1_01_gtrOC1,97.643%;OCL1_02_gtrOC2,99.417%;OCL1_03_pda1,100.0%;OCL1_04_gtrOC3,98.824%;OCL1_05_gtrOC4,99.13%;OCL1_06_orf1(ghy),97.98%;OCL1_07_gtrOC5,99.206%;OCL1_08_gtrOC6,98.065%;OCL1_09_gtrOC7,99.708%		0		0 / 9 (0%)		0
GCA_000671415.1_ASM67141v1_genomic	OCL1	OC1	Very high		1	0.9789	-1 bp	9 / 9 (100%)	OCL1_01_gtrOC1,98.316%;OCL1_02_gtrOC2,99.417%;OCL1_03_pda1,98.81%;OCL1_04_gtrOC3,98.419%;OCL1_05_gtrOC4,98.841%;OCL1_06_orf1(ghy),98.316%;OCL1_07_gtrOC5,99.603%;OCL1_08_gtrOC6,98.387%;OCL1_09_gtrOC7,99.708%		0		0 / 9 (0%)		0
GCA_003356085.1_ASM335608v1_genomic	OCL1	OC1	Very high		1	0.9812	0 bp	9 / 9 (100%)	OCL1_01_gtrOC1,97.643%;OCL1_02_gtrOC2,99.417%;OCL1_03_pda1,100.0%;OCL1_04_gtrOC3,98.824%;OCL1_05_gtrOC4,99.13%;OCL1_06_orf1(ghy),97.98%;OCL1_07_gtrOC5,99.206%;OCL1_08_gtrOC6,98.065%;OCL1_09_gtrOC7,99.708%		0		0 / 9 (0%)		0
GCA_017119685.1_PDT000949995.1_genomic	OCL1	OC1	Very high		1	0.9847	-1 bp	9 / 9 (100%)	OCL1_01_gtrOC1,98.316%;OCL1_02_gtrOC2,99.125%;OCL1_03_pda1,99.206%;OCL1_04_gtrOC3,98.419%;OCL1_05_gtrOC4,100.0%;OCL1_06_orf1(ghy),100.0%;OCL1_07_gtrOC5,98.413%;OCL1_08_gtrOC6,99.032%;OCL1_09_gtrOC7,99.417%		0		0 / 9 (0%)		0
GCA_014882405.1_ASM1488240v1_genomic	OCL1	OC1	Very high		1	0.9873	-1 bp	9 / 9 (100%)	OCL1_01_gtrOC1,100.0%;OCL1_02_gtrOC2,99.708%;OCL1_03_pda1,99.603%;OCL1_04_gtrOC3,97.628%;OCL1_05_gtrOC4,100.0%;OCL1_06_orf1(ghy),100.0%;OCL1_07_gtrOC5,100.0%;OCL1_08_gtrOC6,100.0%;OCL1_09_gtrOC7,100.0%		0		0 / 9 (0%)		0
GCA_003356105.1_ASM335610v1_genomic	OCL1	OC1	Very high		1	0.9812	0 bp	9 / 9 (100%)	OCL1_01_gtrOC1,97.643%;OCL1_02_gtrOC2,99.417%;OCL1_03_pda1,100.0%;OCL1_04_gtrOC3,98.824%;OCL1_05_gtrOC4,99.13%;OCL1_06_orf1(ghy),97.98%;OCL1_07_gtrOC5,99.206%;OCL1_08_gtrOC6,98.065%;OCL1_09_gtrOC7,99.708%		0		0 / 9 (0%)		0
GCA_021659235.1_PDT001230581.1_genomic	OCL1	OC1	Very high		1	0.9812	0 bp	9 / 9 (100%)	OCL1_01_gtrOC1,97.643%;OCL1_02_gtrOC2,99.417%;OCL1_03_pda1,100.0%;OCL1_04_gtrOC3,98.824%;OCL1_05_gtrOC4,99.13%;OCL1_06_orf1(ghy),97.98%;OCL1_07_gtrOC5,99.206%;OCL1_08_gtrOC6,98.065%;OCL1_09_gtrOC7,99.708%		0		0 / 9 (0%)		0
GCA_000671475.1_ASM67147v1_genomic	OCL1	OC1	Very high		1	0.9789	-1 bp	9 / 9 (100%)	OCL1_01_gtrOC1,98.316%;OCL1_02_gtrOC2,99.417%;OCL1_03_pda1,98.81%;OCL1_04_gtrOC3,98.419%;OCL1_05_gtrOC4,98.841%;OCL1_06_orf1(ghy),98.316%;OCL1_07_gtrOC5,99.603%;OCL1_08_gtrOC6,98.387%;OCL1_09_gtrOC7,99.708%		0		0 / 9 (0%)		0
GCA_021659255.1_PDT001230575.1_genomic	OCL1	OC1	Very high		1	0.9784	0 bp	9 / 9 (100%)	OCL1_01_gtrOC1,98.316%;OCL1_02_gtrOC2,99.417%;OCL1_03_pda1,98.81%;OCL1_04_gtrOC3,97.255%;OCL1_05_gtrOC4,97.681%;OCL1_06_orf1(ghy),97.98%;OCL1_07_gtrOC5,98.81%;OCL1_08_gtrOC6,98.387%;OCL1_09_gtrOC7,100.0%		0		0 / 9 (0%)		0
GCA_017119725.1_PDT000949996.1_genomic	OCL1	OC1	Very high		1	0.9812	0 bp	9 / 9 (100%)	OCL1_01_gtrOC1,97.643%;OCL1_02_gtrOC2,99.417%;OCL1_03_pda1,100.0%;OCL1_04_gtrOC3,98.824%;OCL1_05_gtrOC4,99.13%;OCL1_06_orf1(ghy),97.98%;OCL1_07_gtrOC5,99.206%;OCL1_08_gtrOC6,98.065%;OCL1_09_gtrOC7,99.708%		0		0 / 9 (0%)		0
GCA_014882455.1_ASM1488245v1_genomic	OCL1	OC1	Very high		1	0.9812	0 bp	9 / 9 (100%)	OCL1_01_gtrOC1,97.643%;OCL1_02_gtrOC2,99.417%;OCL1_03_pda1,100.0%;OCL1_04_gtrOC3,98.824%;OCL1_05_gtrOC4,99.13%;OCL1_06_orf1(ghy),97.98%;OCL1_07_gtrOC5,99.206%;OCL1_08_gtrOC6,98.065%;OCL1_09_gtrOC7,99.708%		0		0 / 9 (0%)		0
GCA_017119745.1_PDT000949987.1_genomic	OCL1	OC1	Very high		1	0.9812	0 bp	9 / 9 (100%)	OCL1_01_gtrOC1,97.643%;OCL1_02_gtrOC2,99.417%;OCL1_03_pda1,100.0%;OCL1_04_gtrOC3,98.824%;OCL1_05_gtrOC4,99.13%;OCL1_06_orf1(ghy),97.98%;OCL1_07_gtrOC5,99.206%;OCL1_08_gtrOC6,98.065%;OCL1_09_gtrOC7,99.708%		0		0 / 9 (0%)		0
GCA_021659295.1_PDT001230578.1_genomic	OCL1	OC1	Very high		1	0.9812	0 bp	9 / 9 (100%)	OCL1_01_gtrOC1,97.643%;OCL1_02_gtrOC2,99.417%;OCL1_03_pda1,100.0%;OCL1_04_gtrOC3,98.824%;OCL1_05_gtrOC4,99.13%;OCL1_06_orf1(ghy),97.98%;OCL1_07_gtrOC5,99.206%;OCL1_08_gtrOC6,98.065%;OCL1_09_gtrOC7,99.708%		0		0 / 9 (0%)		0
GCA_017119765.1_PDT000949983.1_genomic	OCL1	OC1	Very high		1	0.9812	0 bp	9 / 9 (100%)	OCL1_01_gtrOC1,97.643%;OCL1_02_gtrOC2,99.417%;OCL1_03_pda1,100.0%;OCL1_04_gtrOC3,98.824%;OCL1_05_gtrOC4,99.13%;OCL1_06_orf1(ghy),97.98%;OCL1_07_gtrOC5,99.206%;OCL1_08_gtrOC6,98.065%;OCL1_09_gtrOC7,99.708%		0		0 / 9 (0%)		0
GCA_017119785.1_PDT000949980.1_genomic	OCL1	OC1	Very high		1	0.9811	0 bp	9 / 9 (100%)	OCL1_01_gtrOC1,97.643%;OCL1_02_gtrOC2,99.417%;OCL1_03_pda1,100.0%;OCL1_04_gtrOC3,98.824%;OCL1_05_gtrOC4,99.13%;OCL1_06_orf1(ghy),97.643%;OCL1_07_gtrOC5,99.206%;OCL1_08_gtrOC6,98.065%;OCL1_09_gtrOC7,99.708%		0		0 / 9 (0%)		0
GCA_017119805.1_PDT000949981.1_genomic	OCL1	OC1	Very high		1	0.9812	0 bp	9 / 9 (100%)	OCL1_01_gtrOC1,97.643%;OCL1_02_gtrOC2,99.417%;OCL1_03_pda1,100.0%;OCL1_04_gtrOC3,98.824%;OCL1_05_gtrOC4,99.13%;OCL1_06_orf1(ghy),97.98%;OCL1_07_gtrOC5,99.206%;OCL1_08_gtrOC6,98.065%;OCL1_09_gtrOC7,99.708%		0		0 / 9 (0%)		0
GCA_017119825.1_PDT000949979.1_genomic	OCL1	OC1	Very high		1	0.9812	0 bp	9 / 9 (100%)	OCL1_01_gtrOC1,97.643%;OCL1_02_gtrOC2,99.417%;OCL1_03_pda1,100.0%;OCL1_04_gtrOC3,98.824%;OCL1_05_gtrOC4,99.13%;OCL1_06_orf1(ghy),97.98%;OCL1_07_gtrOC5,99.206%;OCL1_08_gtrOC6,98.065%;OCL1_09_gtrOC7,99.708%		0		0 / 9 (0%)		0
GCA_000671595.1_ASM67159v1_genomic	OCL1	OC1	Very high		1	0.9789	-1 bp	9 / 9 (100%)	OCL1_01_gtrOC1,98.316%;OCL1_02_gtrOC2,99.417%;OCL1_03_pda1,98.81%;OCL1_04_gtrOC3,98.419%;OCL1_05_gtrOC4,98.841%;OCL1_06_orf1(ghy),98.316%;OCL1_07_gtrOC5,99.603%;OCL1_08_gtrOC6,98.387%;OCL1_09_gtrOC7,99.708%		0		0 / 9 (0%)		0
GCA_000671615.1_ASM67161v1_genomic	OCL1	OC1	Very high		1	0.9789	-1 bp	9 / 9 (100%)	OCL1_01_gtrOC1,98.316%;OCL1_02_gtrOC2,99.417%;OCL1_03_pda1,98.81%;OCL1_04_gtrOC3,98.419%;OCL1_05_gtrOC4,98.841%;OCL1_06_orf1(ghy),98.316%;OCL1_07_gtrOC5,99.603%;OCL1_08_gtrOC6,98.387%;OCL1_09_gtrOC7,99.708%		0		0 / 9 (0%)		0
GCA_017119845.1_PDT000949978.1_genomic	OCL1	OC1	Very high		1	0.9812	0 bp	9 / 9 (100%)	OCL1_01_gtrOC1,97.643%;OCL1_02_gtrOC2,99.417%;OCL1_03_pda1,100.0%;OCL1_04_gtrOC3,98.824%;OCL1_05_gtrOC4,99.13%;OCL1_06_orf1(ghy),97.98%;OCL1_07_gtrOC5,99.206%;OCL1_08_gtrOC6,98.065%;OCL1_09_gtrOC7,99.708%		0		0 / 9 (0%)		0
GCA_021683635.1_PDT001231517.1_genomic	OCL1	OC1	Very high		1	0.9811	0 bp	9 / 9 (100%)	OCL1_01_gtrOC1,97.643%;OCL1_02_gtrOC2,99.417%;OCL1_03_pda1,100.0%;OCL1_04_gtrOC3,98.824%;OCL1_05_gtrOC4,99.13%;OCL1_06_orf1(ghy),97.643%;OCL1_07_gtrOC5,99.206%;OCL1_08_gtrOC6,98.065%;OCL1_09_gtrOC7,99.708%		0		0 / 9 (0%)		0
GCA_000671635.1_ASM67163v1_genomic	OCL1	OC1	Very high		1	0.9789	-1 bp	9 / 9 (100%)	OCL1_01_gtrOC1,98.316%;OCL1_02_gtrOC2,99.417%;OCL1_03_pda1,98.81%;OCL1_04_gtrOC3,98.419%;OCL1_05_gtrOC4,98.841%;OCL1_06_orf1(ghy),98.316%;OCL1_07_gtrOC5,99.603%;OCL1_08_gtrOC6,98.387%;OCL1_09_gtrOC7,99.708%		0		0 / 9 (0%)		0
GCA_017119865.1_PDT000949982.1_genomic	OCL1	OC1	Very high		1	0.9812	0 bp	9 / 9 (100%)	OCL1_01_gtrOC1,97.643%;OCL1_02_gtrOC2,99.417%;OCL1_03_pda1,100.0%;OCL1_04_gtrOC3,98.824%;OCL1_05_gtrOC4,99.13%;OCL1_06_orf1(ghy),97.98%;OCL1_07_gtrOC5,99.206%;OCL1_08_gtrOC6,98.065%;OCL1_09_gtrOC7,99.708%		0		0 / 9 (0%)		0
GCA_021685535.1_PDT001231515.1_genomic	OCL3	unknown (OCL3)	Very high		1	0.9844	-1 bp	9 / 9 (100%)	OCL3_01_gtrOC1,98.316%;OCL3_02_gtrOC2,99.708%;OCL3_03_pda1,98.81%;OCL3_04_gtrOC3,98.814%;OCL3_05_gtrOC4,98.261%;OCL3_06_orf1(ghy),97.651%;OCL3_07_gtrOC8,100.0%;OCL3_08_gtrOC10,100.0%;OCL3_09_gtrOC11,99.479%		0		0 / 9 (0%)		0
GCA_017119885.1_PDT000949977.1_genomic	OCL1	OC1	Very high		1	0.9812	0 bp	9 / 9 (100%)	OCL1_01_gtrOC1,97.643%;OCL1_02_gtrOC2,99.417%;OCL1_03_pda1,100.0%;OCL1_04_gtrOC3,98.824%;OCL1_05_gtrOC4,99.13%;OCL1_06_orf1(ghy),97.98%;OCL1_07_gtrOC5,99.206%;OCL1_08_gtrOC6,98.065%;OCL1_09_gtrOC7,99.708%		0		0 / 9 (0%)		0
GCA_003356295.1_ASM335629v1_genomic	OCL1	OC1	Very high		1	0.9812	0 bp	9 / 9 (100%)	OCL1_01_gtrOC1,97.643%;OCL1_02_gtrOC2,99.417%;OCL1_03_pda1,100.0%;OCL1_04_gtrOC3,98.824%;OCL1_05_gtrOC4,99.13%;OCL1_06_orf1(ghy),97.98%;OCL1_07_gtrOC5,99.206%;OCL1_08_gtrOC6,98.065%;OCL1_09_gtrOC7,99.708%		0		0 / 9 (0%)		0
GCA_021685595.1_PDT001231505.1_genomic	OCL3	unknown (OCL3)	Very high		0.9981	0.9841	-1 bp	9 / 9 (100%)	OCL3_01_gtrOC1,98.316%;OCL3_02_gtrOC2,99.708%;OCL3_03_pda1,98.81%;OCL3_04_gtrOC3,98.814%;OCL3_05_gtrOC4,98.261%;OCL3_06_orf1(ghy),97.651%;OCL3_07_gtrOC8,100.0%;OCL3_08_gtrOC10,99.62%;OCL3_09_gtrOC11,99.2%		0		0 / 9 (0%)		0
GCA_000671675.1_ASM67167v1_genomic	OCL1	OC1	Very high		1	0.9873	-1 bp	9 / 9 (100%)	OCL1_01_gtrOC1,100.0%;OCL1_02_gtrOC2,99.708%;OCL1_03_pda1,99.603%;OCL1_04_gtrOC3,97.628%;OCL1_05_gtrOC4,100.0%;OCL1_06_orf1(ghy),100.0%;OCL1_07_gtrOC5,100.0%;OCL1_08_gtrOC6,100.0%;OCL1_09_gtrOC7,100.0%		0		0 / 9 (0%)		0
GCA_003356315.1_ASM335631v1_genomic	OCL1	OC1	Very high		1	0.9812	0 bp	9 / 9 (100%)	OCL1_01_gtrOC1,97.643%;OCL1_02_gtrOC2,99.417%;OCL1_03_pda1,100.0%;OCL1_04_gtrOC3,98.824%;OCL1_05_gtrOC4,99.13%;OCL1_06_orf1(ghy),97.98%;OCL1_07_gtrOC5,99.206%;OCL1_08_gtrOC6,98.065%;OCL1_09_gtrOC7,99.708%		0		0 / 9 (0%)		0
GCA_021685615.1_PDT001231499.1_genomic	OCL1	OC1	Very high		1	0.9812	0 bp	9 / 9 (100%)	OCL1_01_gtrOC1,97.643%;OCL1_02_gtrOC2,99.417%;OCL1_03_pda1,100.0%;OCL1_04_gtrOC3,98.824%;OCL1_05_gtrOC4,99.13%;OCL1_06_orf1(ghy),97.98%;OCL1_07_gtrOC5,99.206%;OCL1_08_gtrOC6,98.065%;OCL1_09_gtrOC7,99.708%		0		0 / 9 (0%)		0
GCA_017119925.1_PDT000949962.1_genomic	OCL1	OC1	Very high		1	0.9812	0 bp	9 / 9 (100%)	OCL1_01_gtrOC1,97.643%;OCL1_02_gtrOC2,99.417%;OCL1_03_pda1,100.0%;OCL1_04_gtrOC3,98.824%;OCL1_05_gtrOC4,99.13%;OCL1_06_orf1(ghy),97.98%;OCL1_07_gtrOC5,99.206%;OCL1_08_gtrOC6,98.065%;OCL1_09_gtrOC7,99.708%		0		0 / 9 (0%)		0
GCA_003356345.1_ASM335634v1_genomic	OCL1	OC1	Very high		1	0.9812	0 bp	9 / 9 (100%)	OCL1_01_gtrOC1,97.643%;OCL1_02_gtrOC2,99.417%;OCL1_03_pda1,100.0%;OCL1_04_gtrOC3,98.824%;OCL1_05_gtrOC4,99.13%;OCL1_06_orf1(ghy),97.98%;OCL1_07_gtrOC5,99.206%;OCL1_08_gtrOC6,98.065%;OCL1_09_gtrOC7,99.708%		0		0 / 9 (0%)		0
GCA_000681555.1_ASM68155v1_genomic	OCL1	OC1	Very high		1	0.9847	-1 bp	9 / 9 (100%)	OCL1_01_gtrOC1,98.316%;OCL1_02_gtrOC2,99.125%;OCL1_03_pda1,99.206%;OCL1_04_gtrOC3,98.419%;OCL1_05_gtrOC4,100.0%;OCL1_06_orf1(ghy),100.0%;OCL1_07_gtrOC5,98.413%;OCL1_08_gtrOC6,99.032%;OCL1_09_gtrOC7,99.417%		0		0 / 9 (0%)		0
GCA_017119945.1_PDT000949959.1_genomic	OCL1	OC1	Very high		1	0.9812	0 bp	9 / 9 (100%)	OCL1_01_gtrOC1,97.643%;OCL1_02_gtrOC2,99.417%;OCL1_03_pda1,100.0%;OCL1_04_gtrOC3,98.824%;OCL1_05_gtrOC4,99.13%;OCL1_06_orf1(ghy),97.98%;OCL1_07_gtrOC5,99.206%;OCL1_08_gtrOC6,98.065%;OCL1_09_gtrOC7,99.708%		0		0 / 9 (0%)		0
GCA_003356365.1_ASM335636v1_genomic	OCL1	OC1	Very high		1	0.9812	0 bp	9 / 9 (100%)	OCL1_01_gtrOC1,97.643%;OCL1_02_gtrOC2,99.417%;OCL1_03_pda1,100.0%;OCL1_04_gtrOC3,98.824%;OCL1_05_gtrOC4,99.13%;OCL1_06_orf1(ghy),97.98%;OCL1_07_gtrOC5,99.206%;OCL1_08_gtrOC6,98.065%;OCL1_09_gtrOC7,99.708%		0		0 / 9 (0%)		0
GCA_000681575.1_ASM68157v1_genomic	OCL5	unknown (OCL5)	Very high		1	0.9986	+1 bp	9 / 9 (100%)	OCL5_01_gtrOC1,100.0%;OCL5_02_pda2a,100.0%;OCL5_03_gtrOC13,99.699%;OCL5_04_gtrOC14,99.417%;OCL5_05_gtrOC15,100.0%;OCL5_06_atrOC1,100.0%;OCL5_07_htrL,99.649%;OCL5_08_gtrOC16,99.678%;OCL5_09_gtrOC17,99.696%		0		0 / 9 (0%)		0
GCA_017119965.1_PDT000949961.1_genomic	OCL1	OC1	Very high		1	0.9847	-1 bp	9 / 9 (100%)	OCL1_01_gtrOC1,98.316%;OCL1_02_gtrOC2,99.125%;OCL1_03_pda1,99.206%;OCL1_04_gtrOC3,98.419%;OCL1_05_gtrOC4,100.0%;OCL1_06_orf1(ghy),100.0%;OCL1_07_gtrOC5,98.413%;OCL1_08_gtrOC6,99.032%;OCL1_09_gtrOC7,99.417%		0		0 / 9 (0%)		0
GCA_021686755.1_PDT001231498.1_genomic	OCL1	OC1	Very high		1	0.9812	0 bp	9 / 9 (100%)	OCL1_01_gtrOC1,97.643%;OCL1_02_gtrOC2,99.417%;OCL1_03_pda1,100.0%;OCL1_04_gtrOC3,98.824%;OCL1_05_gtrOC4,99.13%;OCL1_06_orf1(ghy),97.98%;OCL1_07_gtrOC5,99.206%;OCL1_08_gtrOC6,98.065%;OCL1_09_gtrOC7,99.708%		0		0 / 9 (0%)		0
GCA_003356385.1_ASM335638v1_genomic	OCL1	OC1	Very high		1	0.9812	0 bp	9 / 9 (100%)	OCL1_01_gtrOC1,97.643%;OCL1_02_gtrOC2,99.417%;OCL1_03_pda1,100.0%;OCL1_04_gtrOC3,98.824%;OCL1_05_gtrOC4,99.13%;OCL1_06_orf1(ghy),97.98%;OCL1_07_gtrOC5,99.206%;OCL1_08_gtrOC6,98.065%;OCL1_09_gtrOC7,99.708%		0		0 / 9 (0%)		0
GCA_017120125.1_PDT000949975.1_genomic	OCL1	OC1	Very high		1	0.9812	0 bp	9 / 9 (100%)	OCL1_01_gtrOC1,97.643%;OCL1_02_gtrOC2,99.417%;OCL1_03_pda1,100.0%;OCL1_04_gtrOC3,98.824%;OCL1_05_gtrOC4,99.13%;OCL1_06_orf1(ghy),97.98%;OCL1_07_gtrOC5,99.206%;OCL1_08_gtrOC6,98.065%;OCL1_09_gtrOC7,99.708%		0		0 / 9 (0%)		0
GCA_000681595.1_ASM68159v1_genomic	OCL7	unknown (OCL7)	Very high		1	0.9922	+2 bp	9 / 9 (100%)	OCL7_01_gtrOC1,98.649%;OCL7_02_pda2,99.63%;OCL7_03_gtrOC18,100.0%;OCL7_04_gtrOC22,98.319%;OCL7_05_orf,97.321%;OCL7_06_ahy,99.13%;OCL7_07_gtrOC23,99.716%;OCL7_08_gtrOC24,100.0%;OCL7_09_gtrOC25,99.452%		0		0 / 9 (0%)		0
GCA_021687735.1_PDT001231504.1_genomic	OCL1	OC1	Very high		1	0.9812	0 bp	9 / 9 (100%)	OCL1_01_gtrOC1,97.643%;OCL1_02_gtrOC2,99.417%;OCL1_03_pda1,100.0%;OCL1_04_gtrOC3,98.824%;OCL1_05_gtrOC4,99.13%;OCL1_06_orf1(ghy),97.98%;OCL1_07_gtrOC5,99.206%;OCL1_08_gtrOC6,98.065%;OCL1_09_gtrOC7,99.708%		0		0 / 9 (0%)		0
GCA_003356405.1_ASM335640v1_genomic	OCL1	OC1	Very high		1	0.9748	-17 bp	9 / 9 (100%)	OCL1_01_gtrOC1,97.643%;OCL1_02_gtrOC2,99.371%;OCL1_03_pda1,100.0%;OCL1_04_gtrOC3,98.824%;OCL1_05_gtrOC4,99.13%;OCL1_06_orf1(ghy),97.98%;OCL1_07_gtrOC5,99.206%;OCL1_08_gtrOC6,98.065%;OCL1_09_gtrOC7,99.708%		0		0 / 9 (0%)		0
GCA_003356425.1_ASM335642v1_genomic	OCL1	OC1	Very high		1	0.9812	0 bp	9 / 9 (100%)	OCL1_01_gtrOC1,97.643%;OCL1_02_gtrOC2,99.417%;OCL1_03_pda1,100.0%;OCL1_04_gtrOC3,98.824%;OCL1_05_gtrOC4,99.13%;OCL1_06_orf1(ghy),97.98%;OCL1_07_gtrOC5,99.206%;OCL1_08_gtrOC6,98.065%;OCL1_09_gtrOC7,99.708%		0		0 / 9 (0%)		0
GCA_000681635.1_ASM68163v1_genomic	OCL3	unknown (OCL3)	Very high		1	0.9843	-1 bp	9 / 9 (100%)	OCL3_01_gtrOC1,98.316%;OCL3_02_gtrOC2,99.708%;OCL3_03_pda1,98.81%;OCL3_04_gtrOC3,98.814%;OCL3_05_gtrOC4,98.261%;OCL3_06_orf1(ghy),97.651%;OCL3_07_gtrOC8,100.0%;OCL3_08_gtrOC10,100.0%;OCL3_09_gtrOC11,99.219%		0		0 / 9 (0%)		0
GCA_017120185.1_PDT000949968.1_genomic	OCL3	unknown (OCL3)	Very high		1	0.9828	-13 bp	9 / 9 (100%)	OCL3_01_gtrOC1,98.316%;OCL3_02_gtrOC2,99.708%;OCL3_03_pda1,98.81%;OCL3_04_gtrOC3,98.814%;OCL3_05_gtrOC4,98.261%;OCL3_06_orf1(ghy),97.651%;OCL3_07_gtrOC8,100.0%;OCL3_08_gtrOC10,100.0%;OCL3_09_gtrOC11,98.438%		0		0 / 9 (0%)		0
GCA_021689435.1_PDT001231502.1_genomic	OCL1	OC1	Very high		1	0.9812	0 bp	9 / 9 (100%)	OCL1_01_gtrOC1,97.643%;OCL1_02_gtrOC2,99.417%;OCL1_03_pda1,100.0%;OCL1_04_gtrOC3,98.824%;OCL1_05_gtrOC4,99.13%;OCL1_06_orf1(ghy),97.98%;OCL1_07_gtrOC5,99.206%;OCL1_08_gtrOC6,98.065%;OCL1_09_gtrOC7,99.708%		0		0 / 9 (0%)		0
GCA_003356445.1_ASM335644v1_genomic	OCL1	OC1	Very high		1	0.9812	0 bp	9 / 9 (100%)	OCL1_01_gtrOC1,97.643%;OCL1_02_gtrOC2,99.417%;OCL1_03_pda1,100.0%;OCL1_04_gtrOC3,98.824%;OCL1_05_gtrOC4,99.13%;OCL1_06_orf1(ghy),97.98%;OCL1_07_gtrOC5,99.206%;OCL1_08_gtrOC6,98.065%;OCL1_09_gtrOC7,99.708%		0		0 / 9 (0%)		0
GCA_017120205.1_PDT000949969.1_genomic	OCL1	OC1	Very high		1	0.9812	0 bp	9 / 9 (100%)	OCL1_01_gtrOC1,97.643%;OCL1_02_gtrOC2,99.417%;OCL1_03_pda1,100.0%;OCL1_04_gtrOC3,98.824%;OCL1_05_gtrOC4,99.13%;OCL1_06_orf1(ghy),97.98%;OCL1_07_gtrOC5,99.206%;OCL1_08_gtrOC6,98.065%;OCL1_09_gtrOC7,99.708%		0		0 / 9 (0%)		0
GCA_003356455.1_ASM335645v1_genomic	OCL1	OC1	Very high		1	0.9812	0 bp	9 / 9 (100%)	OCL1_01_gtrOC1,97.643%;OCL1_02_gtrOC2,99.417%;OCL1_03_pda1,100.0%;OCL1_04_gtrOC3,98.824%;OCL1_05_gtrOC4,99.13%;OCL1_06_orf1(ghy),97.98%;OCL1_07_gtrOC5,99.206%;OCL1_08_gtrOC6,98.065%;OCL1_09_gtrOC7,99.708%		0		0 / 9 (0%)		0
GCA_017120225.1_PDT000949967.1_genomic	OCL1	OC1	Very high		1	0.9812	0 bp	9 / 9 (100%)	OCL1_01_gtrOC1,97.643%;OCL1_02_gtrOC2,99.417%;OCL1_03_pda1,100.0%;OCL1_04_gtrOC3,98.824%;OCL1_05_gtrOC4,99.13%;OCL1_06_orf1(ghy),97.98%;OCL1_07_gtrOC5,99.206%;OCL1_08_gtrOC6,98.065%;OCL1_09_gtrOC7,99.708%		0		0 / 9 (0%)		0
GCA_003356485.1_ASM335648v1_genomic	OCL1	OC1	Very high		1	0.9812	0 bp	9 / 9 (100%)	OCL1_01_gtrOC1,97.643%;OCL1_02_gtrOC2,99.417%;OCL1_03_pda1,100.0%;OCL1_04_gtrOC3,98.824%;OCL1_05_gtrOC4,99.13%;OCL1_06_orf1(ghy),97.98%;OCL1_07_gtrOC5,99.206%;OCL1_08_gtrOC6,98.065%;OCL1_09_gtrOC7,99.708%		0		0 / 9 (0%)		0
GCA_021715375.1_PDT001232704.1_genomic	OCL1	OC1	Very high		1	0.9812	0 bp	9 / 9 (100%)	OCL1_01_gtrOC1,97.643%;OCL1_02_gtrOC2,99.417%;OCL1_03_pda1,100.0%;OCL1_04_gtrOC3,98.824%;OCL1_05_gtrOC4,99.13%;OCL1_06_orf1(ghy),97.98%;OCL1_07_gtrOC5,99.206%;OCL1_08_gtrOC6,98.065%;OCL1_09_gtrOC7,99.708%		0		0 / 9 (0%)		0
GCA_003356505.1_ASM335650v1_genomic	OCL1	OC1	Very high		1	0.9812	0 bp	9 / 9 (100%)	OCL1_01_gtrOC1,97.643%;OCL1_02_gtrOC2,99.417%;OCL1_03_pda1,100.0%;OCL1_04_gtrOC3,98.824%;OCL1_05_gtrOC4,99.13%;OCL1_06_orf1(ghy),97.98%;OCL1_07_gtrOC5,99.206%;OCL1_08_gtrOC6,98.065%;OCL1_09_gtrOC7,99.708%		0		0 / 9 (0%)		0
GCA_017142065.1_PDT000947644.1_genomic	OCL1	OC1	Very high		1	0.9812	0 bp	9 / 9 (100%)	OCL1_01_gtrOC1,97.643%;OCL1_02_gtrOC2,99.417%;OCL1_03_pda1,100.0%;OCL1_04_gtrOC3,98.824%;OCL1_05_gtrOC4,99.13%;OCL1_06_orf1(ghy),97.98%;OCL1_07_gtrOC5,99.206%;OCL1_08_gtrOC6,98.065%;OCL1_09_gtrOC7,99.708%		0		0 / 9 (0%)		0
GCA_021715475.1_PDT001232692.1_genomic	OCL1	OC1	Very high		1	0.9812	0 bp	9 / 9 (100%)	OCL1_01_gtrOC1,97.643%;OCL1_02_gtrOC2,99.417%;OCL1_03_pda1,100.0%;OCL1_04_gtrOC3,98.824%;OCL1_05_gtrOC4,99.13%;OCL1_06_orf1(ghy),97.98%;OCL1_07_gtrOC5,99.206%;OCL1_08_gtrOC6,98.065%;OCL1_09_gtrOC7,99.708%		0		0 / 9 (0%)		0
GCA_003356525.1_ASM335652v1_genomic	OCL1	OC1	Very high		1	0.9812	0 bp	9 / 9 (100%)	OCL1_01_gtrOC1,97.643%;OCL1_02_gtrOC2,99.417%;OCL1_03_pda1,100.0%;OCL1_04_gtrOC3,98.824%;OCL1_05_gtrOC4,99.13%;OCL1_06_orf1(ghy),97.98%;OCL1_07_gtrOC5,99.206%;OCL1_08_gtrOC6,98.065%;OCL1_09_gtrOC7,99.708%		0		0 / 9 (0%)		0
GCA_017142085.1_PDT000947652.1_genomic	OCL1	OC1	Very high		1	0.9812	0 bp	9 / 9 (100%)	OCL1_01_gtrOC1,97.643%;OCL1_02_gtrOC2,99.417%;OCL1_03_pda1,100.0%;OCL1_04_gtrOC3,98.824%;OCL1_05_gtrOC4,99.13%;OCL1_06_orf1(ghy),97.98%;OCL1_07_gtrOC5,99.206%;OCL1_08_gtrOC6,98.065%;OCL1_09_gtrOC7,99.708%		0		0 / 9 (0%)		0
GCA_021716355.1_PDT001232628.1_genomic	OCL1	OC1	Very high		1	0.9812	0 bp	9 / 9 (100%)	OCL1_01_gtrOC1,97.643%;OCL1_02_gtrOC2,99.417%;OCL1_03_pda1,100.0%;OCL1_04_gtrOC3,98.824%;OCL1_05_gtrOC4,99.13%;OCL1_06_orf1(ghy),97.98%;OCL1_07_gtrOC5,99.206%;OCL1_08_gtrOC6,98.065%;OCL1_09_gtrOC7,99.708%		0		0 / 9 (0%)		0
GCA_003356535.1_ASM335653v1_genomic	OCL1	OC1	Very high		1	0.9805	+6 bp	9 / 9 (100%)	OCL1_01_gtrOC1,97.643%;OCL1_02_gtrOC2,99.417%;OCL1_03_pda1,100.0%;OCL1_04_gtrOC3,98.824%;OCL1_05_gtrOC4,99.13%;OCL1_06_orf1(ghy),97.98%;OCL1_07_gtrOC5,98.425%;OCL1_08_gtrOC6,98.065%;OCL1_09_gtrOC7,99.708%		0		0 / 9 (0%)		0
GCA_017142365.1_PDT000947639.1_genomic	OCL1	OC1	Very high		1	0.9812	0 bp	9 / 9 (100%)	OCL1_01_gtrOC1,97.643%;OCL1_02_gtrOC2,99.417%;OCL1_03_pda1,100.0%;OCL1_04_gtrOC3,98.824%;OCL1_05_gtrOC4,99.13%;OCL1_06_orf1(ghy),97.98%;OCL1_07_gtrOC5,99.206%;OCL1_08_gtrOC6,98.065%;OCL1_09_gtrOC7,99.708%		0		0 / 9 (0%)		0
GCA_000681775.1_ASM68177v1_genomic	OCL1	OC1	Very high		1	0.9789	-1 bp	9 / 9 (100%)	OCL1_01_gtrOC1,98.316%;OCL1_02_gtrOC2,99.417%;OCL1_03_pda1,98.81%;OCL1_04_gtrOC3,98.419%;OCL1_05_gtrOC4,98.841%;OCL1_06_orf1(ghy),98.316%;OCL1_07_gtrOC5,99.603%;OCL1_08_gtrOC6,98.387%;OCL1_09_gtrOC7,99.708%		0		0 / 9 (0%)		0
GCA_003356565.1_ASM335656v1_genomic	OCL1	OC1	Very high		1	0.9812	0 bp	9 / 9 (100%)	OCL1_01_gtrOC1,97.643%;OCL1_02_gtrOC2,99.417%;OCL1_03_pda1,100.0%;OCL1_04_gtrOC3,98.824%;OCL1_05_gtrOC4,99.13%;OCL1_06_orf1(ghy),97.98%;OCL1_07_gtrOC5,99.206%;OCL1_08_gtrOC6,98.065%;OCL1_09_gtrOC7,99.708%		0		0 / 9 (0%)		0
GCA_000681795.1_ASM68179v1_genomic	OCL1	OC1	Very high		1	0.9788	-1 bp	9 / 9 (100%)	OCL1_01_gtrOC1,98.316%;OCL1_02_gtrOC2,99.417%;OCL1_03_pda1,98.81%;OCL1_04_gtrOC3,98.419%;OCL1_05_gtrOC4,98.841%;OCL1_06_orf1(ghy),97.98%;OCL1_07_gtrOC5,99.603%;OCL1_08_gtrOC6,98.387%;OCL1_09_gtrOC7,99.708%		0		0 / 9 (0%)		0
GCA_003356575.1_ASM335657v1_genomic	OCL1	OC1	Very high		1	0.9812	0 bp	9 / 9 (100%)	OCL1_01_gtrOC1,97.643%;OCL1_02_gtrOC2,99.417%;OCL1_03_pda1,100.0%;OCL1_04_gtrOC3,98.824%;OCL1_05_gtrOC4,99.13%;OCL1_06_orf1(ghy),97.98%;OCL1_07_gtrOC5,99.206%;OCL1_08_gtrOC6,98.065%;OCL1_09_gtrOC7,99.708%		0		0 / 9 (0%)		0
GCA_017142445.1_PDT000947642.1_genomic	OCL1	OC1	Very high		1	0.9812	0 bp	9 / 9 (100%)	OCL1_01_gtrOC1,97.643%;OCL1_02_gtrOC2,99.417%;OCL1_03_pda1,100.0%;OCL1_04_gtrOC3,98.824%;OCL1_05_gtrOC4,99.13%;OCL1_06_orf1(ghy),97.98%;OCL1_07_gtrOC5,99.206%;OCL1_08_gtrOC6,98.065%;OCL1_09_gtrOC7,99.708%		0		0 / 9 (0%)		0
GCA_000681835.1_ASM68183v1_genomic	OCL1	OC1	Very high		1	0.9812	0 bp	9 / 9 (100%)	OCL1_01_gtrOC1,97.643%;OCL1_02_gtrOC2,99.417%;OCL1_03_pda1,100.0%;OCL1_04_gtrOC3,98.824%;OCL1_05_gtrOC4,99.13%;OCL1_06_orf1(ghy),97.98%;OCL1_07_gtrOC5,99.206%;OCL1_08_gtrOC6,98.065%;OCL1_09_gtrOC7,99.708%		0		0 / 9 (0%)		0
GCA_021716435.1_PDT001232625.1_genomic	OCL3	unknown (OCL3)	Very high		1	0.9844	-1 bp	9 / 9 (100%)	OCL3_01_gtrOC1,98.316%;OCL3_02_gtrOC2,99.708%;OCL3_03_pda1,98.81%;OCL3_04_gtrOC3,98.814%;OCL3_05_gtrOC4,98.261%;OCL3_06_orf1(ghy),97.651%;OCL3_07_gtrOC8,100.0%;OCL3_08_gtrOC10,100.0%;OCL3_09_gtrOC11,99.479%		0		0 / 9 (0%)		0
GCA_003356605.1_ASM335660v1_genomic	OCL1	OC1	Very high		1	0.9811	0 bp	9 / 9 (100%)	OCL1_01_gtrOC1,97.643%;OCL1_02_gtrOC2,99.417%;OCL1_03_pda1,100.0%;OCL1_04_gtrOC3,98.824%;OCL1_05_gtrOC4,99.13%;OCL1_06_orf1(ghy),97.98%;OCL1_07_gtrOC5,98.81%;OCL1_08_gtrOC6,98.065%;OCL1_09_gtrOC7,99.708%		0		0 / 9 (0%)		0
GCA_017142485.1_PDT000947630.1_genomic	OCL3	unknown (OCL3)	Very high		1	0.9843	-1 bp	9 / 9 (100%)	OCL3_01_gtrOC1,98.316%;OCL3_02_gtrOC2,99.708%;OCL3_03_pda1,98.81%;OCL3_04_gtrOC3,98.814%;OCL3_05_gtrOC4,98.261%;OCL3_06_orf1(ghy),97.651%;OCL3_07_gtrOC8,100.0%;OCL3_08_gtrOC10,100.0%;OCL3_09_gtrOC11,99.219%		0		0 / 9 (0%)		0
GCA_021716475.1_PDT001232622.1_genomic	OCL1	OC1	Very high		1	0.9812	0 bp	9 / 9 (100%)	OCL1_01_gtrOC1,97.643%;OCL1_02_gtrOC2,99.417%;OCL1_03_pda1,100.0%;OCL1_04_gtrOC3,98.824%;OCL1_05_gtrOC4,99.13%;OCL1_06_orf1(ghy),97.98%;OCL1_07_gtrOC5,99.206%;OCL1_08_gtrOC6,98.065%;OCL1_09_gtrOC7,99.708%		0		0 / 9 (0%)		0
GCA_003356625.1_ASM335662v1_genomic	OCL1	OC1	Very high		1	0.9811	0 bp	9 / 9 (100%)	OCL1_01_gtrOC1,97.643%;OCL1_02_gtrOC2,99.417%;OCL1_03_pda1,100.0%;OCL1_04_gtrOC3,98.824%;OCL1_05_gtrOC4,99.13%;OCL1_06_orf1(ghy),97.98%;OCL1_07_gtrOC5,98.81%;OCL1_08_gtrOC6,98.065%;OCL1_09_gtrOC7,99.708%		0		0 / 9 (0%)		0
GCA_014882995.1_ASM1488299v1_genomic	OCL1	OC1	Very high		1	0.9812	0 bp	9 / 9 (100%)	OCL1_01_gtrOC1,97.643%;OCL1_02_gtrOC2,99.417%;OCL1_03_pda1,100.0%;OCL1_04_gtrOC3,98.824%;OCL1_05_gtrOC4,99.13%;OCL1_06_orf1(ghy),97.98%;OCL1_07_gtrOC5,99.206%;OCL1_08_gtrOC6,98.065%;OCL1_09_gtrOC7,99.708%		0		0 / 9 (0%)		0
GCA_021716495.1_PDT001232623.1_genomic	OCL1	OC1	Very high		1	0.9812	0 bp	9 / 9 (100%)	OCL1_01_gtrOC1,97.643%;OCL1_02_gtrOC2,99.417%;OCL1_03_pda1,100.0%;OCL1_04_gtrOC3,98.824%;OCL1_05_gtrOC4,99.13%;OCL1_06_orf1(ghy),97.98%;OCL1_07_gtrOC5,99.206%;OCL1_08_gtrOC6,98.065%;OCL1_09_gtrOC7,99.708%		0		0 / 9 (0%)		0
GCA_003356635.1_ASM335663v1_genomic	OCL1	OC1	Very high		1	0.9811	0 bp	9 / 9 (100%)	OCL1_01_gtrOC1,97.643%;OCL1_02_gtrOC2,99.417%;OCL1_03_pda1,100.0%;OCL1_04_gtrOC3,98.824%;OCL1_05_gtrOC4,99.13%;OCL1_06_orf1(ghy),97.98%;OCL1_07_gtrOC5,98.81%;OCL1_08_gtrOC6,98.065%;OCL1_09_gtrOC7,99.708%		0		0 / 9 (0%)		0
GCA_014883035.1_ASM1488303v1_genomic	OCL3	unknown (OCL3)	Very high		1	0.9844	-1 bp	9 / 9 (100%)	OCL3_01_gtrOC1,98.316%;OCL3_02_gtrOC2,99.708%;OCL3_03_pda1,98.81%;OCL3_04_gtrOC3,98.814%;OCL3_05_gtrOC4,98.261%;OCL3_06_orf1(ghy),97.651%;OCL3_07_gtrOC8,100.0%;OCL3_08_gtrOC10,100.0%;OCL3_09_gtrOC11,99.479%		0		0 / 9 (0%)		0
GCA_021716895.1_PDT001232621.1_genomic	OCL1	OC1	Very high		1	0.9812	0 bp	9 / 9 (100%)	OCL1_01_gtrOC1,97.643%;OCL1_02_gtrOC2,99.417%;OCL1_03_pda1,100.0%;OCL1_04_gtrOC3,98.824%;OCL1_05_gtrOC4,99.13%;OCL1_06_orf1(ghy),97.98%;OCL1_07_gtrOC5,99.206%;OCL1_08_gtrOC6,98.065%;OCL1_09_gtrOC7,99.708%		0		0 / 9 (0%)		0
GCA_003356645.1_ASM335664v1_genomic	OCL1	OC1	Very high		1	0.9812	0 bp	9 / 9 (100%)	OCL1_01_gtrOC1,97.643%;OCL1_02_gtrOC2,99.417%;OCL1_03_pda1,100.0%;OCL1_04_gtrOC3,98.824%;OCL1_05_gtrOC4,99.13%;OCL1_06_orf1(ghy),97.98%;OCL1_07_gtrOC5,99.206%;OCL1_08_gtrOC6,98.065%;OCL1_09_gtrOC7,99.708%		0		0 / 9 (0%)		0
GCA_017142565.1_PDT000947634.1_genomic	OCL1	OC1	Very high		1	0.9812	0 bp	9 / 9 (100%)	OCL1_01_gtrOC1,97.643%;OCL1_02_gtrOC2,99.417%;OCL1_03_pda1,100.0%;OCL1_04_gtrOC3,98.824%;OCL1_05_gtrOC4,99.13%;OCL1_06_orf1(ghy),97.98%;OCL1_07_gtrOC5,99.206%;OCL1_08_gtrOC6,98.065%;OCL1_09_gtrOC7,99.708%		0		0 / 9 (0%)		0
GCA_021716935.1_PDT001232620.1_genomic	OCL1	OC1	Very high		1	0.9812	0 bp	9 / 9 (100%)	OCL1_01_gtrOC1,97.643%;OCL1_02_gtrOC2,99.417%;OCL1_03_pda1,100.0%;OCL1_04_gtrOC3,98.824%;OCL1_05_gtrOC4,99.13%;OCL1_06_orf1(ghy),97.98%;OCL1_07_gtrOC5,99.206%;OCL1_08_gtrOC6,98.065%;OCL1_09_gtrOC7,99.708%		0		0 / 9 (0%)		0
GCA_003356685.1_ASM335668v1_genomic	OCL1	OC1	Very high		1	0.9812	0 bp	9 / 9 (100%)	OCL1_01_gtrOC1,97.643%;OCL1_02_gtrOC2,99.417%;OCL1_03_pda1,100.0%;OCL1_04_gtrOC3,98.824%;OCL1_05_gtrOC4,99.13%;OCL1_06_orf1(ghy),97.98%;OCL1_07_gtrOC5,99.206%;OCL1_08_gtrOC6,98.065%;OCL1_09_gtrOC7,99.708%		0		0 / 9 (0%)		0
GCA_014883075.1_ASM1488307v1_genomic	OCL1	OC1	Very high		1	0.9811	0 bp	9 / 9 (100%)	OCL1_01_gtrOC1,97.643%;OCL1_02_gtrOC2,99.417%;OCL1_03_pda1,100.0%;OCL1_04_gtrOC3,98.824%;OCL1_05_gtrOC4,99.13%;OCL1_06_orf1(ghy),97.98%;OCL1_07_gtrOC5,99.206%;OCL1_08_gtrOC6,97.742%;OCL1_09_gtrOC7,99.708%		0		0 / 9 (0%)		0
GCA_017142585.1_PDT000947636.1_genomic	OCL1	OC1	Very high		1	0.9812	0 bp	9 / 9 (100%)	OCL1_01_gtrOC1,97.643%;OCL1_02_gtrOC2,99.417%;OCL1_03_pda1,100.0%;OCL1_04_gtrOC3,98.824%;OCL1_05_gtrOC4,99.13%;OCL1_06_orf1(ghy),97.98%;OCL1_07_gtrOC5,99.206%;OCL1_08_gtrOC6,98.065%;OCL1_09_gtrOC7,99.708%		0		0 / 9 (0%)		0
GCA_021716955.1_PDT001232619.1_genomic	OCL3	unknown (OCL3)	Very high		1	0.9844	-1 bp	9 / 9 (100%)	OCL3_01_gtrOC1,98.316%;OCL3_02_gtrOC2,99.708%;OCL3_03_pda1,98.81%;OCL3_04_gtrOC3,98.814%;OCL3_05_gtrOC4,98.261%;OCL3_06_orf1(ghy),97.651%;OCL3_07_gtrOC8,100.0%;OCL3_08_gtrOC10,100.0%;OCL3_09_gtrOC11,99.479%		0		0 / 9 (0%)		0
GCA_003356725.1_ASM335672v1_genomic	OCL1	OC1	Very high		1	0.9812	0 bp	9 / 9 (100%)	OCL1_01_gtrOC1,97.643%;OCL1_02_gtrOC2,99.417%;OCL1_03_pda1,100.0%;OCL1_04_gtrOC3,98.824%;OCL1_05_gtrOC4,99.13%;OCL1_06_orf1(ghy),97.98%;OCL1_07_gtrOC5,99.206%;OCL1_08_gtrOC6,98.065%;OCL1_09_gtrOC7,99.708%		0		0 / 9 (0%)		0
GCA_021716975.1_PDT001232617.1_genomic	OCL1	OC1	Very high		1	0.9812	0 bp	9 / 9 (100%)	OCL1_01_gtrOC1,97.643%;OCL1_02_gtrOC2,99.417%;OCL1_03_pda1,100.0%;OCL1_04_gtrOC3,98.824%;OCL1_05_gtrOC4,99.13%;OCL1_06_orf1(ghy),97.98%;OCL1_07_gtrOC5,99.206%;OCL1_08_gtrOC6,98.065%;OCL1_09_gtrOC7,99.708%		0		0 / 9 (0%)		0
GCA_014883115.1_ASM1488311v1_genomic	OCL1	OC1	Very high		1	0.9812	0 bp	9 / 9 (100%)	OCL1_01_gtrOC1,97.643%;OCL1_02_gtrOC2,99.417%;OCL1_03_pda1,100.0%;OCL1_04_gtrOC3,98.824%;OCL1_05_gtrOC4,99.13%;OCL1_06_orf1(ghy),97.98%;OCL1_07_gtrOC5,99.206%;OCL1_08_gtrOC6,98.065%;OCL1_09_gtrOC7,99.708%		0		0 / 9 (0%)		0
GCA_003356745.1_ASM335674v1_genomic	OCL1	OC1	Very high		1	0.9812	0 bp	9 / 9 (100%)	OCL1_01_gtrOC1,97.643%;OCL1_02_gtrOC2,99.417%;OCL1_03_pda1,100.0%;OCL1_04_gtrOC3,98.824%;OCL1_05_gtrOC4,99.13%;OCL1_06_orf1(ghy),97.98%;OCL1_07_gtrOC5,99.206%;OCL1_08_gtrOC6,98.065%;OCL1_09_gtrOC7,99.708%		0		0 / 9 (0%)		0
GCA_021716995.1_PDT001232618.1_genomic	OCL1	OC1	Very high		1	0.9812	0 bp	9 / 9 (100%)	OCL1_01_gtrOC1,97.643%;OCL1_02_gtrOC2,99.417%;OCL1_03_pda1,100.0%;OCL1_04_gtrOC3,98.824%;OCL1_05_gtrOC4,99.13%;OCL1_06_orf1(ghy),97.98%;OCL1_07_gtrOC5,99.206%;OCL1_08_gtrOC6,98.065%;OCL1_09_gtrOC7,99.708%		0		0 / 9 (0%)		0
GCA_017142645.1_PDT000947631.1_genomic	OCL1	OC1	Very high		1	0.9812	0 bp	9 / 9 (100%)	OCL1_01_gtrOC1,97.643%;OCL1_02_gtrOC2,99.417%;OCL1_03_pda1,100.0%;OCL1_04_gtrOC3,98.824%;OCL1_05_gtrOC4,99.13%;OCL1_06_orf1(ghy),97.98%;OCL1_07_gtrOC5,99.206%;OCL1_08_gtrOC6,98.065%;OCL1_09_gtrOC7,99.708%		0		0 / 9 (0%)		0
GCA_003356765.1_ASM335676v1_genomic	OCL1	OC1	Very high		1	0.9812	0 bp	9 / 9 (100%)	OCL1_01_gtrOC1,97.643%;OCL1_02_gtrOC2,99.417%;OCL1_03_pda1,100.0%;OCL1_04_gtrOC3,98.824%;OCL1_05_gtrOC4,99.13%;OCL1_06_orf1(ghy),97.98%;OCL1_07_gtrOC5,99.206%;OCL1_08_gtrOC6,98.065%;OCL1_09_gtrOC7,99.708%		0		0 / 9 (0%)		0
GCA_021717015.1_PDT001232616.1_genomic	OCL1	OC1	Very high		1	0.9812	0 bp	9 / 9 (100%)	OCL1_01_gtrOC1,97.643%;OCL1_02_gtrOC2,99.417%;OCL1_03_pda1,100.0%;OCL1_04_gtrOC3,98.824%;OCL1_05_gtrOC4,99.13%;OCL1_06_orf1(ghy),97.98%;OCL1_07_gtrOC5,99.206%;OCL1_08_gtrOC6,98.065%;OCL1_09_gtrOC7,99.708%		0		0 / 9 (0%)		0
GCA_014889395.1_ASM1488939v1_genomic	OCL1	OC1	Very high		1	0.9812	0 bp	9 / 9 (100%)	OCL1_01_gtrOC1,97.643%;OCL1_02_gtrOC2,99.417%;OCL1_03_pda1,100.0%;OCL1_04_gtrOC3,98.824%;OCL1_05_gtrOC4,99.13%;OCL1_06_orf1(ghy),97.98%;OCL1_07_gtrOC5,99.206%;OCL1_08_gtrOC6,98.065%;OCL1_09_gtrOC7,99.708%		0		0 / 9 (0%)		0
GCA_017142655.1_PDT000947632.1_genomic	OCL1	OC1	Very high		1	0.9812	0 bp	9 / 9 (100%)	OCL1_01_gtrOC1,97.643%;OCL1_02_gtrOC2,99.417%;OCL1_03_pda1,100.0%;OCL1_04_gtrOC3,98.824%;OCL1_05_gtrOC4,99.13%;OCL1_06_orf1(ghy),97.98%;OCL1_07_gtrOC5,99.206%;OCL1_08_gtrOC6,98.065%;OCL1_09_gtrOC7,99.708%		0		0 / 9 (0%)		0
GCA_003356785.1_ASM335678v1_genomic	OCL1	OC1	Very high		1	0.9749	-14 bp	9 / 9 (100%)	OCL1_01_gtrOC1,97.643%;OCL1_02_gtrOC2,99.417%;OCL1_03_pda1,100.0%;OCL1_04_gtrOC3,98.824%;OCL1_05_gtrOC4,99.13%;OCL1_06_orf1(ghy),97.98%;OCL1_07_gtrOC5,99.206%;OCL1_08_gtrOC6,98.065%;OCL1_09_gtrOC7,99.687%		0		0 / 9 (0%)		0
GCA_021717035.1_PDT001232615.1_genomic	OCL1	OC1	Very high		1	0.9812	0 bp	9 / 9 (100%)	OCL1_01_gtrOC1,97.643%;OCL1_02_gtrOC2,99.417%;OCL1_03_pda1,100.0%;OCL1_04_gtrOC3,98.824%;OCL1_05_gtrOC4,99.13%;OCL1_06_orf1(ghy),97.98%;OCL1_07_gtrOC5,99.206%;OCL1_08_gtrOC6,98.065%;OCL1_09_gtrOC7,99.708%		0		0 / 9 (0%)		0
GCA_014889435.1_ASM1488943v1_genomic	OCL1	OC1	Very high		1	0.9812	0 bp	9 / 9 (100%)	OCL1_01_gtrOC1,97.643%;OCL1_02_gtrOC2,99.417%;OCL1_03_pda1,100.0%;OCL1_04_gtrOC3,98.824%;OCL1_05_gtrOC4,99.13%;OCL1_06_orf1(ghy),97.98%;OCL1_07_gtrOC5,99.206%;OCL1_08_gtrOC6,98.065%;OCL1_09_gtrOC7,99.708%		0		0 / 9 (0%)		0
GCA_017142685.1_PDT000947627.1_genomic	OCL1	OC1	Very high		1	0.9812	0 bp	9 / 9 (100%)	OCL1_01_gtrOC1,97.643%;OCL1_02_gtrOC2,99.417%;OCL1_03_pda1,100.0%;OCL1_04_gtrOC3,98.824%;OCL1_05_gtrOC4,99.13%;OCL1_06_orf1(ghy),97.98%;OCL1_07_gtrOC5,99.206%;OCL1_08_gtrOC6,98.065%;OCL1_09_gtrOC7,99.708%		0		0 / 9 (0%)		0
GCA_000682035.1_ASM68203v1_genomic	OCL1	OC1	Very high		1	0.9873	-1 bp	9 / 9 (100%)	OCL1_01_gtrOC1,100.0%;OCL1_02_gtrOC2,99.708%;OCL1_03_pda1,99.603%;OCL1_04_gtrOC3,97.628%;OCL1_05_gtrOC4,100.0%;OCL1_06_orf1(ghy),100.0%;OCL1_07_gtrOC5,100.0%;OCL1_08_gtrOC6,100.0%;OCL1_09_gtrOC7,100.0%		0		0 / 9 (0%)		1	OCL1_09_gtrOC7,100.0%
GCA_003356795.1_ASM335679v1_genomic	OCL1	OC1	Very high		1	0.9812	0 bp	9 / 9 (100%)	OCL1_01_gtrOC1,97.643%;OCL1_02_gtrOC2,99.417%;OCL1_03_pda1,100.0%;OCL1_04_gtrOC3,98.824%;OCL1_05_gtrOC4,99.13%;OCL1_06_orf1(ghy),97.98%;OCL1_07_gtrOC5,99.206%;OCL1_08_gtrOC6,98.065%;OCL1_09_gtrOC7,99.708%		0		0 / 9 (0%)		0
GCA_021717055.1_PDT001232614.1_genomic	OCL1	OC1	Very high		1	0.9812	0 bp	9 / 9 (100%)	OCL1_01_gtrOC1,97.643%;OCL1_02_gtrOC2,99.417%;OCL1_03_pda1,100.0%;OCL1_04_gtrOC3,98.824%;OCL1_05_gtrOC4,99.13%;OCL1_06_orf1(ghy),97.98%;OCL1_07_gtrOC5,99.206%;OCL1_08_gtrOC6,98.065%;OCL1_09_gtrOC7,99.708%		0		0 / 9 (0%)		0
GCA_014889445.1_ASM1488944v1_genomic	OCL1	OC1	Very high		1	0.9811	0 bp	9 / 9 (100%)	OCL1_01_gtrOC1,97.643%;OCL1_02_gtrOC2,99.417%;OCL1_03_pda1,100.0%;OCL1_04_gtrOC3,98.824%;OCL1_05_gtrOC4,99.13%;OCL1_06_orf1(ghy),97.643%;OCL1_07_gtrOC5,99.206%;OCL1_08_gtrOC6,98.065%;OCL1_09_gtrOC7,99.708%		0		0 / 9 (0%)		0
GCA_017142705.1_PDT000947626.1_genomic	OCL1	OC1	Very high		1	0.9812	0 bp	9 / 9 (100%)	OCL1_01_gtrOC1,97.643%;OCL1_02_gtrOC2,99.417%;OCL1_03_pda1,100.0%;OCL1_04_gtrOC3,98.824%;OCL1_05_gtrOC4,99.13%;OCL1_06_orf1(ghy),97.98%;OCL1_07_gtrOC5,99.206%;OCL1_08_gtrOC6,98.065%;OCL1_09_gtrOC7,99.708%		0		0 / 9 (0%)		0
GCA_000682055.1_ASM68205v1_genomic	OCL1	OC1	Very high		1	0.9789	-1 bp	9 / 9 (100%)	OCL1_01_gtrOC1,98.316%;OCL1_02_gtrOC2,99.417%;OCL1_03_pda1,98.81%;OCL1_04_gtrOC3,98.419%;OCL1_05_gtrOC4,98.841%;OCL1_06_orf1(ghy),98.316%;OCL1_07_gtrOC5,99.603%;OCL1_08_gtrOC6,98.387%;OCL1_09_gtrOC7,99.708%		0		0 / 9 (0%)		0
GCA_003356815.1_ASM335681v1_genomic	OCL1	OC1	Very high		1	0.9812	0 bp	9 / 9 (100%)	OCL1_01_gtrOC1,97.643%;OCL1_02_gtrOC2,99.417%;OCL1_03_pda1,100.0%;OCL1_04_gtrOC3,98.824%;OCL1_05_gtrOC4,99.13%;OCL1_06_orf1(ghy),97.98%;OCL1_07_gtrOC5,99.206%;OCL1_08_gtrOC6,98.065%;OCL1_09_gtrOC7,99.708%		0		0 / 9 (0%)		0
GCA_021717075.1_PDT001232613.1_genomic	OCL3	unknown (OCL3)	Very high		1	0.9844	-1 bp	9 / 9 (100%)	OCL3_01_gtrOC1,98.316%;OCL3_02_gtrOC2,99.708%;OCL3_03_pda1,98.81%;OCL3_04_gtrOC3,98.814%;OCL3_05_gtrOC4,98.261%;OCL3_06_orf1(ghy),97.651%;OCL3_07_gtrOC8,100.0%;OCL3_08_gtrOC10,100.0%;OCL3_09_gtrOC11,99.479%		0		0 / 9 (0%)		0
GCA_017142725.1_PDT000947629.1_genomic	OCL1	OC1	Very high		1	0.9812	0 bp	9 / 9 (100%)	OCL1_01_gtrOC1,97.643%;OCL1_02_gtrOC2,99.417%;OCL1_03_pda1,100.0%;OCL1_04_gtrOC3,98.824%;OCL1_05_gtrOC4,99.13%;OCL1_06_orf1(ghy),97.98%;OCL1_07_gtrOC5,99.206%;OCL1_08_gtrOC6,98.065%;OCL1_09_gtrOC7,99.708%		0		0 / 9 (0%)		0
GCA_000682075.1_ASM68207v1_genomic	OCL1	OC1	Very high		1	0.9812	0 bp	9 / 9 (100%)	OCL1_01_gtrOC1,97.643%;OCL1_02_gtrOC2,99.417%;OCL1_03_pda1,100.0%;OCL1_04_gtrOC3,98.824%;OCL1_05_gtrOC4,99.13%;OCL1_06_orf1(ghy),97.98%;OCL1_07_gtrOC5,99.206%;OCL1_08_gtrOC6,98.065%;OCL1_09_gtrOC7,99.708%		0		0 / 9 (0%)		0
GCA_003356845.1_ASM335684v1_genomic	OCL1	OC1	Very high		1	0.9812	0 bp	9 / 9 (100%)	OCL1_01_gtrOC1,97.643%;OCL1_02_gtrOC2,99.417%;OCL1_03_pda1,100.0%;OCL1_04_gtrOC3,98.824%;OCL1_05_gtrOC4,99.13%;OCL1_06_orf1(ghy),97.98%;OCL1_07_gtrOC5,99.206%;OCL1_08_gtrOC6,98.065%;OCL1_09_gtrOC7,99.708%		0		0 / 9 (0%)		0
GCA_021724895.1_PDT001232700.1_genomic	OCL1	OC1	Very high		1	0.9812	0 bp	9 / 9 (100%)	OCL1_01_gtrOC1,97.643%;OCL1_02_gtrOC2,99.417%;OCL1_03_pda1,100.0%;OCL1_04_gtrOC3,98.824%;OCL1_05_gtrOC4,99.13%;OCL1_06_orf1(ghy),97.98%;OCL1_07_gtrOC5,99.206%;OCL1_08_gtrOC6,98.065%;OCL1_09_gtrOC7,99.708%		0		0 / 9 (0%)		0
GCA_017142745.1_PDT000947625.1_genomic	OCL1	OC1	Very high		1	0.9812	0 bp	9 / 9 (100%)	OCL1_01_gtrOC1,97.643%;OCL1_02_gtrOC2,99.417%;OCL1_03_pda1,100.0%;OCL1_04_gtrOC3,98.824%;OCL1_05_gtrOC4,99.13%;OCL1_06_orf1(ghy),97.98%;OCL1_07_gtrOC5,99.206%;OCL1_08_gtrOC6,98.065%;OCL1_09_gtrOC7,99.708%		0		0 / 9 (0%)		0
GCA_000682115.1_ASM68211v1_genomic	OCL1	OC1	Very high		1	0.9816	0 bp	9 / 9 (100%)	OCL1_01_gtrOC1,98.316%;OCL1_02_gtrOC2,99.417%;OCL1_03_pda1,100.0%;OCL1_04_gtrOC3,99.216%;OCL1_05_gtrOC4,98.841%;OCL1_06_orf1(ghy),97.98%;OCL1_07_gtrOC5,99.206%;OCL1_08_gtrOC6,98.065%;OCL1_09_gtrOC7,99.708%		0		0 / 9 (0%)		0
GCA_003356865.1_ASM335686v1_genomic	OCL1	OC1	Very high		1	0.9812	0 bp	9 / 9 (100%)	OCL1_01_gtrOC1,97.643%;OCL1_02_gtrOC2,99.417%;OCL1_03_pda1,100.0%;OCL1_04_gtrOC3,98.824%;OCL1_05_gtrOC4,99.13%;OCL1_06_orf1(ghy),97.98%;OCL1_07_gtrOC5,99.206%;OCL1_08_gtrOC6,98.065%;OCL1_09_gtrOC7,99.708%		0		0 / 9 (0%)		0
GCA_021724915.1_PDT001232698.1_genomic	OCL1	OC1	Very high		1	0.9812	0 bp	9 / 9 (100%)	OCL1_01_gtrOC1,97.643%;OCL1_02_gtrOC2,99.417%;OCL1_03_pda1,100.0%;OCL1_04_gtrOC3,98.824%;OCL1_05_gtrOC4,99.13%;OCL1_06_orf1(ghy),97.98%;OCL1_07_gtrOC5,99.206%;OCL1_08_gtrOC6,98.065%;OCL1_09_gtrOC7,99.708%		0		0 / 9 (0%)		0
GCA_014893605.1_ASM1489360v1_genomic	OCL1	OC1	Very high		1	0.9812	0 bp	9 / 9 (100%)	OCL1_01_gtrOC1,97.643%;OCL1_02_gtrOC2,99.417%;OCL1_03_pda1,100.0%;OCL1_04_gtrOC3,98.824%;OCL1_05_gtrOC4,99.13%;OCL1_06_orf1(ghy),97.98%;OCL1_07_gtrOC5,99.206%;OCL1_08_gtrOC6,98.065%;OCL1_09_gtrOC7,99.708%		0		0 / 9 (0%)		0
GCA_017142765.1_PDT000947622.1_genomic	OCL1	OC1	Very high		1	0.9812	0 bp	9 / 9 (100%)	OCL1_01_gtrOC1,97.643%;OCL1_02_gtrOC2,99.417%;OCL1_03_pda1,100.0%;OCL1_04_gtrOC3,98.824%;OCL1_05_gtrOC4,99.13%;OCL1_06_orf1(ghy),97.98%;OCL1_07_gtrOC5,99.206%;OCL1_08_gtrOC6,98.065%;OCL1_09_gtrOC7,99.708%		0		0 / 9 (0%)		0
GCA_003356875.1_ASM335687v1_genomic	OCL1	OC1	Very high		1	0.9812	0 bp	9 / 9 (100%)	OCL1_01_gtrOC1,97.643%;OCL1_02_gtrOC2,99.417%;OCL1_03_pda1,100.0%;OCL1_04_gtrOC3,98.824%;OCL1_05_gtrOC4,99.13%;OCL1_06_orf1(ghy),97.98%;OCL1_07_gtrOC5,99.206%;OCL1_08_gtrOC6,98.065%;OCL1_09_gtrOC7,99.708%		0		0 / 9 (0%)		0
GCA_014893665.1_316.1_genomic	OCL1	OC1	Very high		1	0.9797	0 bp	9 / 9 (100%)	OCL1_01_gtrOC1,98.653%;OCL1_02_gtrOC2,100.0%;OCL1_03_pda1,98.81%;OCL1_04_gtrOC3,98.824%;OCL1_05_gtrOC4,98.261%;OCL1_06_orf1(ghy),97.643%;OCL1_07_gtrOC5,99.206%;OCL1_08_gtrOC6,98.387%;OCL1_09_gtrOC7,99.417%		0		0 / 9 (0%)		0
GCA_017142785.1_PDT000947624.1_genomic	OCL1	OC1	Very high		1	0.9804	0 bp	9 / 9 (100%)	OCL1_01_gtrOC1,98.99%;OCL1_02_gtrOC2,98.834%;OCL1_03_pda1,99.603%;OCL1_04_gtrOC3,98.431%;OCL1_05_gtrOC4,97.971%;OCL1_06_orf1(ghy),98.653%;OCL1_07_gtrOC5,99.603%;OCL1_08_gtrOC6,99.032%;OCL1_09_gtrOC7,99.708%		0		0 / 9 (0%)		0
GCA_003356905.1_ASM335690v1_genomic	OCL1	OC1	Very high		1	0.9812	0 bp	9 / 9 (100%)	OCL1_01_gtrOC1,97.643%;OCL1_02_gtrOC2,99.417%;OCL1_03_pda1,100.0%;OCL1_04_gtrOC3,98.824%;OCL1_05_gtrOC4,99.13%;OCL1_06_orf1(ghy),97.98%;OCL1_07_gtrOC5,99.206%;OCL1_08_gtrOC6,98.065%;OCL1_09_gtrOC7,99.708%		0		0 / 9 (0%)		0
GCA_014893695.1_ASM1489369v1_genomic	OCL1	OC1	Very high		1	0.9811	0 bp	9 / 9 (100%)	OCL1_01_gtrOC1,97.643%;OCL1_02_gtrOC2,99.417%;OCL1_03_pda1,100.0%;OCL1_04_gtrOC3,98.824%;OCL1_05_gtrOC4,99.13%;OCL1_06_orf1(ghy),97.98%;OCL1_07_gtrOC5,99.206%;OCL1_08_gtrOC6,97.742%;OCL1_09_gtrOC7,99.708%		0		0 / 9 (0%)		0
GCA_021724955.1_PDT001232703.1_genomic	OCL1	OC1	Very high		1	0.9812	0 bp	9 / 9 (100%)	OCL1_01_gtrOC1,97.643%;OCL1_02_gtrOC2,99.417%;OCL1_03_pda1,100.0%;OCL1_04_gtrOC3,98.824%;OCL1_05_gtrOC4,99.13%;OCL1_06_orf1(ghy),97.98%;OCL1_07_gtrOC5,99.206%;OCL1_08_gtrOC6,98.065%;OCL1_09_gtrOC7,99.708%		0		0 / 9 (0%)		0
GCA_003356925.1_ASM335692v1_genomic	OCL1	OC1	Very high		1	0.9812	0 bp	9 / 9 (100%)	OCL1_01_gtrOC1,97.643%;OCL1_02_gtrOC2,99.417%;OCL1_03_pda1,100.0%;OCL1_04_gtrOC3,98.824%;OCL1_05_gtrOC4,99.13%;OCL1_06_orf1(ghy),97.98%;OCL1_07_gtrOC5,99.206%;OCL1_08_gtrOC6,98.065%;OCL1_09_gtrOC7,99.708%		0		0 / 9 (0%)		0
GCA_014893705.1_ASM1489370v1_genomic	OCL1	OC1	Very high		1	0.9812	0 bp	9 / 9 (100%)	OCL1_01_gtrOC1,97.643%;OCL1_02_gtrOC2,99.417%;OCL1_03_pda1,100.0%;OCL1_04_gtrOC3,98.824%;OCL1_05_gtrOC4,99.13%;OCL1_06_orf1(ghy),97.98%;OCL1_07_gtrOC5,99.206%;OCL1_08_gtrOC6,98.065%;OCL1_09_gtrOC7,99.708%		0		0 / 9 (0%)		0
GCA_021724975.1_PDT001232694.1_genomic	OCL1	OC1	Very high		1	0.9851	0 bp	9 / 9 (100%)	OCL1_01_gtrOC1,100.0%;OCL1_02_gtrOC2,99.708%;OCL1_03_pda1,100.0%;OCL1_04_gtrOC3,98.039%;OCL1_05_gtrOC4,99.13%;OCL1_06_orf1(ghy),100.0%;OCL1_07_gtrOC5,100.0%;OCL1_08_gtrOC6,100.0%;OCL1_09_gtrOC7,100.0%		0		0 / 9 (0%)		0
GCA_017142885.1_PDT000947605.1_genomic	OCL1	OC1	Very high		1	0.9812	0 bp	9 / 9 (100%)	OCL1_01_gtrOC1,97.643%;OCL1_02_gtrOC2,99.417%;OCL1_03_pda1,100.0%;OCL1_04_gtrOC3,98.824%;OCL1_05_gtrOC4,99.13%;OCL1_06_orf1(ghy),97.98%;OCL1_07_gtrOC5,99.206%;OCL1_08_gtrOC6,98.065%;OCL1_09_gtrOC7,99.708%		0		0 / 9 (0%)		0
GCA_003356945.1_ASM335694v1_genomic	OCL1	OC1	Very high		1	0.9812	0 bp	9 / 9 (100%)	OCL1_01_gtrOC1,97.643%;OCL1_02_gtrOC2,99.417%;OCL1_03_pda1,100.0%;OCL1_04_gtrOC3,98.824%;OCL1_05_gtrOC4,99.13%;OCL1_06_orf1(ghy),97.98%;OCL1_07_gtrOC5,99.206%;OCL1_08_gtrOC6,98.065%;OCL1_09_gtrOC7,99.708%		0		0 / 9 (0%)		0
GCA_000682215.1_ASM68221v1_genomic	OCL3	unknown (OCL3)	Very high		1	0.9843	-1 bp	9 / 9 (100%)	OCL3_01_gtrOC1,98.316%;OCL3_02_gtrOC2,99.708%;OCL3_03_pda1,98.81%;OCL3_04_gtrOC3,98.814%;OCL3_05_gtrOC4,98.261%;OCL3_06_orf1(ghy),97.651%;OCL3_07_gtrOC8,100.0%;OCL3_08_gtrOC10,100.0%;OCL3_09_gtrOC11,99.219%		0		0 / 9 (0%)		0
GCA_014893725.1_ASM1489372v1_genomic	OCL1	OC1	Very high		1	0.9811	0 bp	9 / 9 (100%)	OCL1_01_gtrOC1,97.643%;OCL1_02_gtrOC2,99.417%;OCL1_03_pda1,100.0%;OCL1_04_gtrOC3,98.824%;OCL1_05_gtrOC4,99.13%;OCL1_06_orf1(ghy),97.643%;OCL1_07_gtrOC5,99.206%;OCL1_08_gtrOC6,98.065%;OCL1_09_gtrOC7,99.708%		0		0 / 9 (0%)		0
GCA_021725415.1_ASM2172541v1_genomic	OCL1	OC1	Very high		1	0.9812	0 bp	9 / 9 (100%)	OCL1_01_gtrOC1,97.643%;OCL1_02_gtrOC2,99.417%;OCL1_03_pda1,100.0%;OCL1_04_gtrOC3,98.824%;OCL1_05_gtrOC4,99.13%;OCL1_06_orf1(ghy),97.98%;OCL1_07_gtrOC5,99.206%;OCL1_08_gtrOC6,98.065%;OCL1_09_gtrOC7,99.708%		0		0 / 9 (0%)		0
GCA_003356965.1_ASM335696v1_genomic	OCL1	OC1	Very high		1	0.9812	0 bp	9 / 9 (100%)	OCL1_01_gtrOC1,97.643%;OCL1_02_gtrOC2,99.417%;OCL1_03_pda1,100.0%;OCL1_04_gtrOC3,98.824%;OCL1_05_gtrOC4,99.13%;OCL1_06_orf1(ghy),97.98%;OCL1_07_gtrOC5,99.206%;OCL1_08_gtrOC6,98.065%;OCL1_09_gtrOC7,99.708%		0		0 / 9 (0%)		0
GCA_014893765.1_ASM1489376v1_genomic	OCL1	OC1	Very high		1	0.9812	0 bp	9 / 9 (100%)	OCL1_01_gtrOC1,97.643%;OCL1_02_gtrOC2,99.417%;OCL1_03_pda1,100.0%;OCL1_04_gtrOC3,98.824%;OCL1_05_gtrOC4,99.13%;OCL1_06_orf1(ghy),97.98%;OCL1_07_gtrOC5,99.206%;OCL1_08_gtrOC6,98.065%;OCL1_09_gtrOC7,99.708%		0		0 / 9 (0%)		0
GCA_021725575.1_ASM2172557v1_genomic	OCL1	OC1	Very high		1	0.9812	0 bp	9 / 9 (100%)	OCL1_01_gtrOC1,97.643%;OCL1_02_gtrOC2,99.417%;OCL1_03_pda1,100.0%;OCL1_04_gtrOC3,98.824%;OCL1_05_gtrOC4,99.13%;OCL1_06_orf1(ghy),97.98%;OCL1_07_gtrOC5,99.206%;OCL1_08_gtrOC6,98.065%;OCL1_09_gtrOC7,99.708%		0		0 / 9 (0%)		0
GCA_000682235.1_ASM68223v1_genomic	OCL1	OC1	Very high		1	0.9812	0 bp	9 / 9 (100%)	OCL1_01_gtrOC1,97.643%;OCL1_02_gtrOC2,99.417%;OCL1_03_pda1,100.0%;OCL1_04_gtrOC3,98.824%;OCL1_05_gtrOC4,99.13%;OCL1_06_orf1(ghy),97.98%;OCL1_07_gtrOC5,99.206%;OCL1_08_gtrOC6,98.065%;OCL1_09_gtrOC7,99.708%		0		0 / 9 (0%)		0
GCA_017142975.1_PDT000947584.1_genomic	OCL1	OC1	Very high		1	0.9812	0 bp	9 / 9 (100%)	OCL1_01_gtrOC1,97.643%;OCL1_02_gtrOC2,99.417%;OCL1_03_pda1,100.0%;OCL1_04_gtrOC3,98.824%;OCL1_05_gtrOC4,99.13%;OCL1_06_orf1(ghy),97.98%;OCL1_07_gtrOC5,99.206%;OCL1_08_gtrOC6,98.065%;OCL1_09_gtrOC7,99.708%		0		0 / 9 (0%)		0
GCA_003356975.1_ASM335697v1_genomic	OCL1	OC1	Very high		1	0.9812	0 bp	9 / 9 (100%)	OCL1_01_gtrOC1,97.643%;OCL1_02_gtrOC2,99.417%;OCL1_03_pda1,100.0%;OCL1_04_gtrOC3,98.824%;OCL1_05_gtrOC4,99.13%;OCL1_06_orf1(ghy),97.98%;OCL1_07_gtrOC5,99.206%;OCL1_08_gtrOC6,98.065%;OCL1_09_gtrOC7,99.708%		0		0 / 9 (0%)		0
GCA_021725595.1_ASM2172559v1_genomic	OCL1	OC1	Very high		1	0.9812	0 bp	9 / 9 (100%)	OCL1_01_gtrOC1,97.643%;OCL1_02_gtrOC2,99.417%;OCL1_03_pda1,100.0%;OCL1_04_gtrOC3,98.824%;OCL1_05_gtrOC4,99.13%;OCL1_06_orf1(ghy),97.98%;OCL1_07_gtrOC5,99.206%;OCL1_08_gtrOC6,98.065%;OCL1_09_gtrOC7,99.708%		0		0 / 9 (0%)		0
GCA_014926505.1_ASM1492650v1_genomic	OCL4	unknown (OCL4)	Very high		1	0.9794	0 bp	9 / 9 (100%)	OCL4_01_gtrOC1,98.99%;OCL4_02_gtrOC2,98.542%;OCL4_03_pda1,100.0%;OCL4_04_gtrOC3,99.609%;OCL4_05_gtrOC12,99.704%;OCL4_06_orf1(ghy),96.61%;OCL4_07_gtrOC5,97.619%;OCL4_08_gtrOC6,98.387%;OCL4_09_gtrOC7,98.901%		0		0 / 9 (0%)		0
GCA_000682255.1_ASM68225v1_genomic	OCL3	unknown (OCL3)	Very high		1	0.9843	-1 bp	9 / 9 (100%)	OCL3_01_gtrOC1,98.316%;OCL3_02_gtrOC2,99.708%;OCL3_03_pda1,98.81%;OCL3_04_gtrOC3,98.814%;OCL3_05_gtrOC4,98.261%;OCL3_06_orf1(ghy),97.651%;OCL3_07_gtrOC8,100.0%;OCL3_08_gtrOC10,100.0%;OCL3_09_gtrOC11,99.219%		0		0 / 9 (0%)		0
GCA_017143035.1_PDT000947620.1_genomic	OCL1	OC1	Very high		1	0.9812	0 bp	9 / 9 (100%)	OCL1_01_gtrOC1,97.643%;OCL1_02_gtrOC2,99.417%;OCL1_03_pda1,100.0%;OCL1_04_gtrOC3,98.824%;OCL1_05_gtrOC4,99.13%;OCL1_06_orf1(ghy),97.98%;OCL1_07_gtrOC5,99.206%;OCL1_08_gtrOC6,98.065%;OCL1_09_gtrOC7,99.708%		0		0 / 9 (0%)		0
GCA_003357005.1_ASM335700v1_genomic	OCL1	OC1	Very high		1	0.9812	0 bp	9 / 9 (100%)	OCL1_01_gtrOC1,97.643%;OCL1_02_gtrOC2,99.417%;OCL1_03_pda1,100.0%;OCL1_04_gtrOC3,98.824%;OCL1_05_gtrOC4,99.13%;OCL1_06_orf1(ghy),97.98%;OCL1_07_gtrOC5,99.206%;OCL1_08_gtrOC6,98.065%;OCL1_09_gtrOC7,99.708%		0		0 / 9 (0%)		0
GCA_021726495.1_ASM2172649v1_genomic	OCL1	OC1	Very high		1	0.9801	-1 bp	9 / 9 (100%)	OCL1_01_gtrOC1,99.663%;OCL1_02_gtrOC2,99.417%;OCL1_03_pda1,99.603%;OCL1_04_gtrOC3,97.628%;OCL1_05_gtrOC4,98.841%;OCL1_06_orf1(ghy),96.633%;OCL1_07_gtrOC5,99.603%;OCL1_08_gtrOC6,98.71%;OCL1_09_gtrOC7,99.708%		0		0 / 9 (0%)		0
GCA_014947085.1_ASM1494708v1_genomic	OCL1	OC1	Very high		1	0.9812	0 bp	9 / 9 (100%)	OCL1_01_gtrOC1,97.643%;OCL1_02_gtrOC2,99.417%;OCL1_03_pda1,100.0%;OCL1_04_gtrOC3,98.824%;OCL1_05_gtrOC4,99.13%;OCL1_06_orf1(ghy),97.98%;OCL1_07_gtrOC5,99.206%;OCL1_08_gtrOC6,98.065%;OCL1_09_gtrOC7,99.708%		0		0 / 9 (0%)		0
GCA_000682275.1_ASM68227v1_genomic	OCL1	OC1	Very high		1	0.9789	-1 bp	9 / 9 (100%)	OCL1_01_gtrOC1,98.316%;OCL1_02_gtrOC2,99.417%;OCL1_03_pda1,98.81%;OCL1_04_gtrOC3,98.419%;OCL1_05_gtrOC4,98.841%;OCL1_06_orf1(ghy),98.316%;OCL1_07_gtrOC5,99.603%;OCL1_08_gtrOC6,98.387%;OCL1_09_gtrOC7,99.708%		0		0 / 9 (0%)		0
GCA_003357025.1_ASM335702v1_genomic	OCL1	OC1	Very high		1	0.9812	0 bp	9 / 9 (100%)	OCL1_01_gtrOC1,97.643%;OCL1_02_gtrOC2,99.417%;OCL1_03_pda1,100.0%;OCL1_04_gtrOC3,98.824%;OCL1_05_gtrOC4,99.13%;OCL1_06_orf1(ghy),97.98%;OCL1_07_gtrOC5,99.206%;OCL1_08_gtrOC6,98.065%;OCL1_09_gtrOC7,99.708%		0		0 / 9 (0%)		0
GCA_021726525.1_ASM2172652v1_genomic	OCL1	OC1	Very high		1	0.9812	0 bp	9 / 9 (100%)	OCL1_01_gtrOC1,97.643%;OCL1_02_gtrOC2,99.417%;OCL1_03_pda1,100.0%;OCL1_04_gtrOC3,98.824%;OCL1_05_gtrOC4,99.13%;OCL1_06_orf1(ghy),97.98%;OCL1_07_gtrOC5,99.206%;OCL1_08_gtrOC6,98.065%;OCL1_09_gtrOC7,99.708%		0		0 / 9 (0%)		0
GCA_017143075.1_PDT000947619.1_genomic	OCL1	OC1	Very high		1	0.9812	0 bp	9 / 9 (100%)	OCL1_01_gtrOC1,97.643%;OCL1_02_gtrOC2,99.417%;OCL1_03_pda1,100.0%;OCL1_04_gtrOC3,98.824%;OCL1_05_gtrOC4,99.13%;OCL1_06_orf1(ghy),97.98%;OCL1_07_gtrOC5,99.206%;OCL1_08_gtrOC6,98.065%;OCL1_09_gtrOC7,99.708%		0		0 / 9 (0%)		0
GCA_003357035.1_ASM335703v1_genomic	OCL1	OC1	Very high		1	0.9812	0 bp	9 / 9 (100%)	OCL1_01_gtrOC1,97.643%;OCL1_02_gtrOC2,99.417%;OCL1_03_pda1,100.0%;OCL1_04_gtrOC3,98.824%;OCL1_05_gtrOC4,99.13%;OCL1_06_orf1(ghy),97.98%;OCL1_07_gtrOC5,99.206%;OCL1_08_gtrOC6,98.065%;OCL1_09_gtrOC7,99.708%		0		0 / 9 (0%)		0
GCA_021729465.1_ASM2172946v1_genomic	OCL2	unknown (OCL2)	Very high		1	0.9689	-1 bp	9 / 9 (100%)	OCL2_01_gtrOC1,97.98%;OCL2_02_gtrOC2,98.834%;OCL2_03_pda1,97.619%;OCL2_04_gtrOC3,97.233%;OCL2_05_gtrOC4,98.261%;OCL2_06_orf1(ghy),96.98%;OCL2_07_gtrOC8,99.632%;OCL2_08_wecB,100.0%;OCL2_09_gtrOC9,99.612%		0		0 / 9 (0%)		0
GCA_014947135.1_ASM1494713v1_genomic	OCL1	OC1	Very high		1	0.9812	0 bp	9 / 9 (100%)	OCL1_01_gtrOC1,97.643%;OCL1_02_gtrOC2,99.417%;OCL1_03_pda1,100.0%;OCL1_04_gtrOC3,98.824%;OCL1_05_gtrOC4,99.13%;OCL1_06_orf1(ghy),97.98%;OCL1_07_gtrOC5,99.206%;OCL1_08_gtrOC6,98.065%;OCL1_09_gtrOC7,99.708%		0		0 / 9 (0%)		0
GCA_017143095.1_PDT000947616.1_genomic	OCL1	OC1	Very high		1	0.9812	0 bp	9 / 9 (100%)	OCL1_01_gtrOC1,97.643%;OCL1_02_gtrOC2,99.417%;OCL1_03_pda1,100.0%;OCL1_04_gtrOC3,98.824%;OCL1_05_gtrOC4,99.13%;OCL1_06_orf1(ghy),97.98%;OCL1_07_gtrOC5,99.206%;OCL1_08_gtrOC6,98.065%;OCL1_09_gtrOC7,99.708%		0		0 / 9 (0%)		0
GCA_003357045.1_ASM335704v1_genomic	OCL1	OC1	Very high		1	0.9812	0 bp	9 / 9 (100%)	OCL1_01_gtrOC1,97.643%;OCL1_02_gtrOC2,99.417%;OCL1_03_pda1,100.0%;OCL1_04_gtrOC3,98.824%;OCL1_05_gtrOC4,99.13%;OCL1_06_orf1(ghy),97.98%;OCL1_07_gtrOC5,99.206%;OCL1_08_gtrOC6,98.065%;OCL1_09_gtrOC7,99.708%		0		0 / 9 (0%)		0
GCA_021730415.1_ASM2173041v1_genomic	OCL1	OC1	Very high		1	0.9812	0 bp	9 / 9 (100%)	OCL1_01_gtrOC1,97.643%;OCL1_02_gtrOC2,99.417%;OCL1_03_pda1,100.0%;OCL1_04_gtrOC3,98.824%;OCL1_05_gtrOC4,99.13%;OCL1_06_orf1(ghy),97.98%;OCL1_07_gtrOC5,99.206%;OCL1_08_gtrOC6,98.065%;OCL1_09_gtrOC7,99.708%		0		0 / 9 (0%)		0
GCA_000682375.1_ASM68237v1_genomic	OCL3	unknown (OCL3)	Very high		1	0.9843	-1 bp	9 / 9 (100%)	OCL3_01_gtrOC1,98.316%;OCL3_02_gtrOC2,99.708%;OCL3_03_pda1,98.81%;OCL3_04_gtrOC3,98.814%;OCL3_05_gtrOC4,98.261%;OCL3_06_orf1(ghy),97.651%;OCL3_07_gtrOC8,100.0%;OCL3_08_gtrOC10,100.0%;OCL3_09_gtrOC11,99.219%		0		0 / 9 (0%)		0
GCA_017143135.1_PDT000947615.1_genomic	OCL1	OC1	Very high		1	0.9812	0 bp	9 / 9 (100%)	OCL1_01_gtrOC1,97.643%;OCL1_02_gtrOC2,99.417%;OCL1_03_pda1,100.0%;OCL1_04_gtrOC3,98.824%;OCL1_05_gtrOC4,99.13%;OCL1_06_orf1(ghy),97.98%;OCL1_07_gtrOC5,99.206%;OCL1_08_gtrOC6,98.065%;OCL1_09_gtrOC7,99.708%		0		0 / 9 (0%)		0
GCA_003357085.1_ASM335708v1_genomic	OCL1	OC1	Very high		1	0.9812	0 bp	9 / 9 (100%)	OCL1_01_gtrOC1,97.643%;OCL1_02_gtrOC2,99.417%;OCL1_03_pda1,100.0%;OCL1_04_gtrOC3,98.824%;OCL1_05_gtrOC4,99.13%;OCL1_06_orf1(ghy),97.98%;OCL1_07_gtrOC5,99.206%;OCL1_08_gtrOC6,98.065%;OCL1_09_gtrOC7,99.708%		0		0 / 9 (0%)		0
GCA_021730515.1_ASM2173051v1_genomic	OCL1	OC1	Very high		1	0.9811	0 bp	9 / 9 (100%)	OCL1_01_gtrOC1,97.643%;OCL1_02_gtrOC2,99.417%;OCL1_03_pda1,100.0%;OCL1_04_gtrOC3,98.824%;OCL1_05_gtrOC4,99.13%;OCL1_06_orf1(ghy),97.98%;OCL1_07_gtrOC5,99.206%;OCL1_08_gtrOC6,97.742%;OCL1_09_gtrOC7,99.708%		0		0 / 9 (0%)		0
GCA_014947185.1_ASM1494718v1_genomic	OCL1	OC1	Very high		1	0.9812	0 bp	9 / 9 (100%)	OCL1_01_gtrOC1,97.643%;OCL1_02_gtrOC2,99.417%;OCL1_03_pda1,100.0%;OCL1_04_gtrOC3,98.824%;OCL1_05_gtrOC4,99.13%;OCL1_06_orf1(ghy),97.98%;OCL1_07_gtrOC5,99.206%;OCL1_08_gtrOC6,98.065%;OCL1_09_gtrOC7,99.708%		0		0 / 9 (0%)		0
GCA_021730525.1_ASM2173052v1_genomic	OCL1	OC1	Very high		1	0.9812	0 bp	9 / 9 (100%)	OCL1_01_gtrOC1,97.643%;OCL1_02_gtrOC2,99.417%;OCL1_03_pda1,100.0%;OCL1_04_gtrOC3,98.824%;OCL1_05_gtrOC4,99.13%;OCL1_06_orf1(ghy),97.98%;OCL1_07_gtrOC5,99.206%;OCL1_08_gtrOC6,98.065%;OCL1_09_gtrOC7,99.708%		0		0 / 9 (0%)		0
GCA_000682415.1_ASM68241v1_genomic	OCL4	unknown (OCL4)	Very high		1	0.9788	0 bp	9 / 9 (100%)	OCL4_01_gtrOC1,98.316%;OCL4_02_gtrOC2,97.959%;OCL4_03_pda1,98.81%;OCL4_04_gtrOC3,98.828%;OCL4_05_gtrOC12,99.704%;OCL4_06_orf1(ghy),97.627%;OCL4_07_gtrOC5,98.81%;OCL4_08_gtrOC6,98.065%;OCL4_09_gtrOC7,98.901%		0		0 / 9 (0%)		0
GCA_003382235.1_ASM338223v1_genomic	OCL5	unknown (OCL5)	Very high		1	0.9998	+1277 bp	9 / 9 (100%)	OCL5_01_gtrOC1,100.0%;OCL5_02_pda2a,100.0%;OCL5_03_gtrOC13,100.0%;OCL5_04_gtrOC14,99.708%;OCL5_05_gtrOC15,100.0%;OCL5_06_atrOC1,100.0%;OCL5_07_htrL,98.577%;OCL5_08_gtrOC16,100.0%;OCL5_09_gtrOC17,100.0%		0		0 / 9 (0%)		0
GCA_021730545.1_ASM2173054v1_genomic	OCL1	OC1	Very high		1	0.9812	0 bp	9 / 9 (100%)	OCL1_01_gtrOC1,97.643%;OCL1_02_gtrOC2,99.417%;OCL1_03_pda1,100.0%;OCL1_04_gtrOC3,98.824%;OCL1_05_gtrOC4,99.13%;OCL1_06_orf1(ghy),97.98%;OCL1_07_gtrOC5,99.206%;OCL1_08_gtrOC6,98.065%;OCL1_09_gtrOC7,99.708%		0		0 / 9 (0%)		0
GCA_015265745.1_ASM1526574v1_genomic	OCL1	OC1	Very high		1	0.9999	0 bp	9 / 9 (100%)	OCL1_01_gtrOC1,100.0%;OCL1_02_gtrOC2,100.0%;OCL1_03_pda1,100.0%;OCL1_04_gtrOC3,100.0%;OCL1_05_gtrOC4,100.0%;OCL1_06_orf1(ghy),100.0%;OCL1_07_gtrOC5,100.0%;OCL1_08_gtrOC6,99.677%;OCL1_09_gtrOC7,100.0%		0		0 / 9 (0%)		0
GCA_000682435.1_ASM68243v1_genomic	OCL6	unknown (OCL6)	Very high		1	0.9988	0 bp	10 / 10 (100%)	OCL6_01_gtrOC1,98.986%;OCL6_02_pda2,99.576%;OCL6_03_gtrOC18,99.695%;OCL6_04_gtrOC19a,100.0%;OCL6_05_rmlB,99.719%;OCL6_06_rmlD,100.0%;OCL6_07_rmlA,100.0%;OCL6_08_rmlC,100.0%;OCL6_09_gtrOC20,100.0%;OCL6_10_gtrOC21,100.0%		0		0 / 10 (0%)		0
GCA_003431385.1_ASM343138v1_genomic	OCL7	unknown (OCL7)	Very high		1	0.9878	+3 bp	9 / 9 (100%)	OCL7_01_gtrOC1,98.649%;OCL7_02_pda2,98.889%;OCL7_03_gtrOC18,98.16%;OCL7_04_gtrOC22,98.039%;OCL7_05_orf,97.768%;OCL7_06_ahy,99.565%;OCL7_07_gtrOC23,99.716%;OCL7_08_gtrOC24,99.645%;OCL7_09_gtrOC25,100.0%		0		0 / 9 (0%)		0
GCA_015265765.1_ASM1526576v1_genomic	OCL5	unknown (OCL5)	Very high		1	0.9999	+1277 bp	9 / 9 (100%)	OCL5_01_gtrOC1,100.0%;OCL5_02_pda2a,100.0%;OCL5_03_gtrOC13,100.0%;OCL5_04_gtrOC14,99.708%;OCL5_05_gtrOC15,100.0%;OCL5_06_atrOC1,100.0%;OCL5_07_htrL,98.577%;OCL5_08_gtrOC16,100.0%;OCL5_09_gtrOC17,100.0%		0		0 / 9 (0%)		0
GCA_017143295.1_PDT000947583.1_genomic	OCL1	OC1	Very high		1	0.9812	0 bp	9 / 9 (100%)	OCL1_01_gtrOC1,97.643%;OCL1_02_gtrOC2,99.417%;OCL1_03_pda1,100.0%;OCL1_04_gtrOC3,98.824%;OCL1_05_gtrOC4,99.13%;OCL1_06_orf1(ghy),97.98%;OCL1_07_gtrOC5,99.206%;OCL1_08_gtrOC6,98.065%;OCL1_09_gtrOC7,99.708%		0		0 / 9 (0%)		0
GCA_021730585.1_ASM2173058v1_genomic	OCL1	OC1	Very high		1	0.9812	0 bp	9 / 9 (100%)	OCL1_01_gtrOC1,97.643%;OCL1_02_gtrOC2,99.417%;OCL1_03_pda1,100.0%;OCL1_04_gtrOC3,98.824%;OCL1_05_gtrOC4,99.13%;OCL1_06_orf1(ghy),97.98%;OCL1_07_gtrOC5,99.206%;OCL1_08_gtrOC6,98.065%;OCL1_09_gtrOC7,99.708%		0		0 / 9 (0%)		0
GCA_015265775.1_ASM1526577v1_genomic	OCL10	unknown (OCL10)	Very high		1	0.9997	-1 bp	11 / 11 (100%)	OCL10_01_gtrOC1,100.0%;OCL10_02_gtrOC2,100.0%;OCL10_03_pda1,100.0%;OCL10_04_gtrOC3,99.609%;OCL10_05_gtrOC4,100.0%;OCL10_06_orf1(ghy),100.0%;OCL10_07_gtrOC29,100.0%;OCL10_08_gtrOC30,100.0%;OCL10_09_orf3,99.605%;OCL10_10_glf,100.0%;OCL10_11_gtrOC7,100.0%		0		0 / 11 (0%)		0
GCA_000682475.1_ASM68247v1_genomic	OCL2	unknown (OCL2)	Very high		1	0.9999	0 bp	9 / 9 (100%)	OCL2_01_gtrOC1,100.0%;OCL2_02_gtrOC2,100.0%;OCL2_03_pda1,100.0%;OCL2_04_gtrOC3,100.0%;OCL2_05_gtrOC4,100.0%;OCL2_06_orf1(ghy),100.0%;OCL2_07_gtrOC8,100.0%;OCL2_08_wecB,100.0%;OCL2_09_gtrOC9,100.0%		0		0 / 9 (0%)		0
GCA_017143315.1_PDT000947594.1_genomic	OCL1	OC1	Very high		1	0.9812	0 bp	9 / 9 (100%)	OCL1_01_gtrOC1,97.643%;OCL1_02_gtrOC2,99.417%;OCL1_03_pda1,100.0%;OCL1_04_gtrOC3,98.824%;OCL1_05_gtrOC4,99.13%;OCL1_06_orf1(ghy),97.98%;OCL1_07_gtrOC5,99.206%;OCL1_08_gtrOC6,98.065%;OCL1_09_gtrOC7,99.708%		0		0 / 9 (0%)		0
GCA_003516005.1_ASM351600v1_genomic	OCL1	OC1	Very high		1	0.9812	0 bp	9 / 9 (100%)	OCL1_01_gtrOC1,97.643%;OCL1_02_gtrOC2,99.417%;OCL1_03_pda1,100.0%;OCL1_04_gtrOC3,98.824%;OCL1_05_gtrOC4,99.13%;OCL1_06_orf1(ghy),97.98%;OCL1_07_gtrOC5,99.206%;OCL1_08_gtrOC6,98.065%;OCL1_09_gtrOC7,99.708%		0		0 / 9 (0%)		0
GCA_021730645.1_ASM2173064v1_genomic	OCL1	OC1	Very high		1	0.9812	0 bp	9 / 9 (100%)	OCL1_01_gtrOC1,97.643%;OCL1_02_gtrOC2,99.417%;OCL1_03_pda1,100.0%;OCL1_04_gtrOC3,98.824%;OCL1_05_gtrOC4,99.13%;OCL1_06_orf1(ghy),97.98%;OCL1_07_gtrOC5,99.206%;OCL1_08_gtrOC6,98.065%;OCL1_09_gtrOC7,99.708%		0		0 / 9 (0%)		0
GCA_015265785.1_ASM1526578v1_genomic	OCL8	unknown (OCL8)	Very high		1	0.9998	0 bp	6 / 6 (100%)	OCL8_01_gtrOC1,100.0%;OCL8_02_pda2,100.0%;OCL8_03_gtrOC18,100.0%;OCL8_04_gtrOC19b,100.0%;OCL8_05_gtrOC26,100.0%;OCL8_06_gtrOC21,100.0%		0		0 / 6 (0%)		0
GCA_000682495.1_ASM68249v1_genomic	OCL1	OC1	Very high		1	0.9812	0 bp	9 / 9 (100%)	OCL1_01_gtrOC1,97.643%;OCL1_02_gtrOC2,99.417%;OCL1_03_pda1,100.0%;OCL1_04_gtrOC3,98.824%;OCL1_05_gtrOC4,99.13%;OCL1_06_orf1(ghy),97.98%;OCL1_07_gtrOC5,99.206%;OCL1_08_gtrOC6,98.065%;OCL1_09_gtrOC7,99.708%		0		0 / 9 (0%)		0
GCA_003522705.1_ASM352270v1_genomic	OCL2	unknown (OCL2)	Very high		1	0.9998	0 bp	9 / 9 (100%)	OCL2_01_gtrOC1,100.0%;OCL2_02_gtrOC2,100.0%;OCL2_03_pda1,100.0%;OCL2_04_gtrOC3,100.0%;OCL2_05_gtrOC4,100.0%;OCL2_06_orf1(ghy),100.0%;OCL2_07_gtrOC8,100.0%;OCL2_08_wecB,100.0%;OCL2_09_gtrOC9,100.0%		0		0 / 9 (0%)		0
GCA_021752365.1_PDT001233336.1_genomic	OCL1	OC1	Very high		1	0.9812	0 bp	9 / 9 (100%)	OCL1_01_gtrOC1,97.643%;OCL1_02_gtrOC2,99.417%;OCL1_03_pda1,100.0%;OCL1_04_gtrOC3,98.824%;OCL1_05_gtrOC4,99.13%;OCL1_06_orf1(ghy),97.98%;OCL1_07_gtrOC5,99.206%;OCL1_08_gtrOC6,98.065%;OCL1_09_gtrOC7,99.708%		0		0 / 9 (0%)		0
GCA_015356135.1_ASM1535613v1_genomic	OCL1	OC1	Very high		1	0.9812	0 bp	9 / 9 (100%)	OCL1_01_gtrOC1,97.643%;OCL1_02_gtrOC2,99.417%;OCL1_03_pda1,100.0%;OCL1_04_gtrOC3,98.824%;OCL1_05_gtrOC4,99.13%;OCL1_06_orf1(ghy),97.98%;OCL1_07_gtrOC5,99.206%;OCL1_08_gtrOC6,98.065%;OCL1_09_gtrOC7,99.708%		0		0 / 9 (0%)		0
GCA_003522785.1_ASM352278v1_genomic	OCL1	OC1	Very high		1	0.9812	0 bp	9 / 9 (100%)	OCL1_01_gtrOC1,97.643%;OCL1_02_gtrOC2,99.417%;OCL1_03_pda1,100.0%;OCL1_04_gtrOC3,98.824%;OCL1_05_gtrOC4,99.13%;OCL1_06_orf1(ghy),97.98%;OCL1_07_gtrOC5,99.206%;OCL1_08_gtrOC6,98.065%;OCL1_09_gtrOC7,99.708%		0		0 / 9 (0%)		0
GCA_017143435.1_PDT000947574.1_genomic	OCL1	OC1	Very high		1	0.9812	0 bp	9 / 9 (100%)	OCL1_01_gtrOC1,97.643%;OCL1_02_gtrOC2,99.417%;OCL1_03_pda1,100.0%;OCL1_04_gtrOC3,98.824%;OCL1_05_gtrOC4,99.13%;OCL1_06_orf1(ghy),97.98%;OCL1_07_gtrOC5,99.206%;OCL1_08_gtrOC6,98.065%;OCL1_09_gtrOC7,99.708%		0		0 / 9 (0%)		0
GCA_021752385.1_PDT001233333.1_genomic	OCL1	OC1	Very high		1	0.9812	0 bp	9 / 9 (100%)	OCL1_01_gtrOC1,97.643%;OCL1_02_gtrOC2,99.417%;OCL1_03_pda1,100.0%;OCL1_04_gtrOC3,98.824%;OCL1_05_gtrOC4,99.13%;OCL1_06_orf1(ghy),97.98%;OCL1_07_gtrOC5,99.206%;OCL1_08_gtrOC6,98.065%;OCL1_09_gtrOC7,99.708%		0		0 / 9 (0%)		0
GCA_015356145.1_ASM1535614v1_genomic	OCL1	OC1	Very high		1	0.9812	0 bp	9 / 9 (100%)	OCL1_01_gtrOC1,97.643%;OCL1_02_gtrOC2,99.417%;OCL1_03_pda1,100.0%;OCL1_04_gtrOC3,98.824%;OCL1_05_gtrOC4,99.13%;OCL1_06_orf1(ghy),97.98%;OCL1_07_gtrOC5,99.206%;OCL1_08_gtrOC6,98.065%;OCL1_09_gtrOC7,99.708%		0		0 / 9 (0%)		0
GCA_017143455.1_PDT000947575.1_genomic	OCL1	OC1	Very high		1	0.9812	0 bp	9 / 9 (100%)	OCL1_01_gtrOC1,97.643%;OCL1_02_gtrOC2,99.417%;OCL1_03_pda1,100.0%;OCL1_04_gtrOC3,98.824%;OCL1_05_gtrOC4,99.13%;OCL1_06_orf1(ghy),97.98%;OCL1_07_gtrOC5,99.206%;OCL1_08_gtrOC6,98.065%;OCL1_09_gtrOC7,99.708%		0		0 / 9 (0%)		0
GCA_003522845.1_ASM352284v1_genomic	OCL7	unknown (OCL7)	Very high		1	0.9878	+3 bp	9 / 9 (100%)	OCL7_01_gtrOC1,98.649%;OCL7_02_pda2,98.889%;OCL7_03_gtrOC18,98.16%;OCL7_04_gtrOC22,98.039%;OCL7_05_orf,97.768%;OCL7_06_ahy,99.565%;OCL7_07_gtrOC23,99.716%;OCL7_08_gtrOC24,99.645%;OCL7_09_gtrOC25,100.0%		0		0 / 9 (0%)		0
GCA_015356155.1_ASM1535615v1_genomic	OCL1	OC1	Very high		1	0.9812	0 bp	9 / 9 (100%)	OCL1_01_gtrOC1,97.643%;OCL1_02_gtrOC2,99.417%;OCL1_03_pda1,100.0%;OCL1_04_gtrOC3,98.824%;OCL1_05_gtrOC4,99.13%;OCL1_06_orf1(ghy),97.98%;OCL1_07_gtrOC5,99.206%;OCL1_08_gtrOC6,98.065%;OCL1_09_gtrOC7,99.708%		0		0 / 9 (0%)		0
GCA_003522885.1_ASM352288v1_genomic	OCL1	OC1	Very high		1	0.9812	0 bp	9 / 9 (100%)	OCL1_01_gtrOC1,97.643%;OCL1_02_gtrOC2,99.417%;OCL1_03_pda1,100.0%;OCL1_04_gtrOC3,98.824%;OCL1_05_gtrOC4,99.13%;OCL1_06_orf1(ghy),97.98%;OCL1_07_gtrOC5,99.206%;OCL1_08_gtrOC6,98.065%;OCL1_09_gtrOC7,99.708%		0		0 / 9 (0%)		0
GCA_021752485.1_PDT001233320.1_genomic	OCL1	OC1	Very high		1	0.9851	0 bp	9 / 9 (100%)	OCL1_01_gtrOC1,100.0%;OCL1_02_gtrOC2,99.708%;OCL1_03_pda1,100.0%;OCL1_04_gtrOC3,98.039%;OCL1_05_gtrOC4,99.13%;OCL1_06_orf1(ghy),100.0%;OCL1_07_gtrOC5,100.0%;OCL1_08_gtrOC6,100.0%;OCL1_09_gtrOC7,100.0%		0		0 / 9 (0%)		0
GCA_015356165.1_ASM1535616v1_genomic	OCL1	OC1	Very high		1	0.9812	0 bp	9 / 9 (100%)	OCL1_01_gtrOC1,97.643%;OCL1_02_gtrOC2,99.417%;OCL1_03_pda1,100.0%;OCL1_04_gtrOC3,98.824%;OCL1_05_gtrOC4,99.13%;OCL1_06_orf1(ghy),97.98%;OCL1_07_gtrOC5,99.206%;OCL1_08_gtrOC6,98.065%;OCL1_09_gtrOC7,99.708%		0		0 / 9 (0%)		0
GCA_003547115.1_ASM354711v1_genomic	OCL6	unknown (OCL6)	Very high		1	0.999	0 bp	10 / 10 (100%)	OCL6_01_gtrOC1,98.986%;OCL6_02_pda2,100.0%;OCL6_03_gtrOC18,99.695%;OCL6_04_gtrOC19a,100.0%;OCL6_05_rmlB,100.0%;OCL6_06_rmlD,100.0%;OCL6_07_rmlA,100.0%;OCL6_08_rmlC,100.0%;OCL6_09_gtrOC20,100.0%;OCL6_10_gtrOC21,100.0%		0		0 / 10 (0%)		0
GCA_021752505.1_PDT001233317.1_genomic	OCL1	OC1	Very high		1	0.9812	0 bp	9 / 9 (100%)	OCL1_01_gtrOC1,97.643%;OCL1_02_gtrOC2,99.417%;OCL1_03_pda1,100.0%;OCL1_04_gtrOC3,98.824%;OCL1_05_gtrOC4,99.13%;OCL1_06_orf1(ghy),97.98%;OCL1_07_gtrOC5,99.206%;OCL1_08_gtrOC6,98.065%;OCL1_09_gtrOC7,99.708%		0		0 / 9 (0%)		0
GCA_000692095.1_Acin_baum_BIDMC_56_V1_genomic	OCL1	OC1	Very high		1	0.9812	0 bp	9 / 9 (100%)	OCL1_01_gtrOC1,97.643%;OCL1_02_gtrOC2,99.417%;OCL1_03_pda1,100.0%;OCL1_04_gtrOC3,98.824%;OCL1_05_gtrOC4,99.13%;OCL1_06_orf1(ghy),97.98%;OCL1_07_gtrOC5,99.206%;OCL1_08_gtrOC6,98.065%;OCL1_09_gtrOC7,99.708%		0		0 / 9 (0%)		0
GCA_017143515.1_PDT000947571.1_genomic	OCL1	OC1	Very high		1	0.9812	0 bp	9 / 9 (100%)	OCL1_01_gtrOC1,97.643%;OCL1_02_gtrOC2,99.417%;OCL1_03_pda1,100.0%;OCL1_04_gtrOC3,98.824%;OCL1_05_gtrOC4,99.13%;OCL1_06_orf1(ghy),97.98%;OCL1_07_gtrOC5,99.206%;OCL1_08_gtrOC6,98.065%;OCL1_09_gtrOC7,99.708%		0		0 / 9 (0%)		0
GCA_003569425.1_ASM356942v1_genomic	OCL6	unknown (OCL6)	Very high		1	0.996	0 bp	10 / 10 (100%)	OCL6_01_gtrOC1,99.662%;OCL6_02_pda2,98.729%;OCL6_03_gtrOC18,98.78%;OCL6_04_gtrOC19a,99.713%;OCL6_05_rmlB,100.0%;OCL6_06_rmlD,100.0%;OCL6_07_rmlA,100.0%;OCL6_08_rmlC,100.0%;OCL6_09_gtrOC20,100.0%;OCL6_10_gtrOC21,100.0%		0		0 / 10 (0%)		0
GCA_021752525.1_PDT001233314.1_genomic	OCL1	OC1	Very high		1	0.9812	0 bp	9 / 9 (100%)	OCL1_01_gtrOC1,97.643%;OCL1_02_gtrOC2,99.417%;OCL1_03_pda1,100.0%;OCL1_04_gtrOC3,98.824%;OCL1_05_gtrOC4,99.13%;OCL1_06_orf1(ghy),97.98%;OCL1_07_gtrOC5,99.206%;OCL1_08_gtrOC6,98.065%;OCL1_09_gtrOC7,99.708%		0		0 / 9 (0%)		0
GCA_000695855.3_ASM69585v3_genomic	OCL1	OC1	Very high		1	0.9812	0 bp	9 / 9 (100%)	OCL1_01_gtrOC1,97.643%;OCL1_02_gtrOC2,99.417%;OCL1_03_pda1,100.0%;OCL1_04_gtrOC3,98.824%;OCL1_05_gtrOC4,99.13%;OCL1_06_orf1(ghy),97.98%;OCL1_07_gtrOC5,99.206%;OCL1_08_gtrOC6,98.065%;OCL1_09_gtrOC7,99.708%		0		0 / 9 (0%)		0
GCA_017143535.1_PDT000947591.1_genomic	OCL1	OC1	Very high		1	0.9812	0 bp	9 / 9 (100%)	OCL1_01_gtrOC1,97.643%;OCL1_02_gtrOC2,99.417%;OCL1_03_pda1,100.0%;OCL1_04_gtrOC3,98.824%;OCL1_05_gtrOC4,99.13%;OCL1_06_orf1(ghy),97.98%;OCL1_07_gtrOC5,99.206%;OCL1_08_gtrOC6,98.065%;OCL1_09_gtrOC7,99.708%		0		0 / 9 (0%)		0
GCA_015536865.1_ASM1553686v1_genomic	OCL17	unknown (OCL17)	Very high		1	0.9964	-36 bp	9 / 9 (100%)	OCL17_01,100.0%;OCL17_02,100.0%;OCL17_03,100.0%;OCL17_04,100.0%;OCL17_05,100.0%;OCL17_06,100.0%;OCL17_07,100.0%;OCL17_08,100.0%;OCL17_09,99.702%		0		0 / 9 (0%)		0
GCA_000708775.1_ASM70877v1_genomic	OCL3	unknown (OCL3)	Very high		1	0.9844	-1 bp	9 / 9 (100%)	OCL3_01_gtrOC1,98.316%;OCL3_02_gtrOC2,99.708%;OCL3_03_pda1,98.81%;OCL3_04_gtrOC3,98.814%;OCL3_05_gtrOC4,98.261%;OCL3_06_orf1(ghy),97.651%;OCL3_07_gtrOC8,100.0%;OCL3_08_gtrOC10,100.0%;OCL3_09_gtrOC11,99.479%		0		0 / 9 (0%)		0
GCA_017143555.1_PDT000947589.1_genomic	OCL1	OC1	Very high		1	0.9812	0 bp	9 / 9 (100%)	OCL1_01_gtrOC1,97.643%;OCL1_02_gtrOC2,99.417%;OCL1_03_pda1,100.0%;OCL1_04_gtrOC3,98.824%;OCL1_05_gtrOC4,99.13%;OCL1_06_orf1(ghy),97.98%;OCL1_07_gtrOC5,99.206%;OCL1_08_gtrOC6,98.065%;OCL1_09_gtrOC7,99.708%		0		0 / 9 (0%)		0
GCA_003569625.1_ASM356962v1_genomic	OCL6	unknown (OCL6)	Very high		1	0.9997	0 bp	10 / 10 (100%)	OCL6_01_gtrOC1,100.0%;OCL6_02_pda2,100.0%;OCL6_03_gtrOC18,99.695%;OCL6_04_gtrOC19a,100.0%;OCL6_05_rmlB,100.0%;OCL6_06_rmlD,100.0%;OCL6_07_rmlA,100.0%;OCL6_08_rmlC,100.0%;OCL6_09_gtrOC20,100.0%;OCL6_10_gtrOC21,99.681%		0		0 / 10 (0%)		0
GCA_021752565.1_PDT001233315.1_genomic	OCL1	OC1	Very high		1	0.9999	0 bp	9 / 9 (100%)	OCL1_01_gtrOC1,100.0%;OCL1_02_gtrOC2,100.0%;OCL1_03_pda1,100.0%;OCL1_04_gtrOC3,100.0%;OCL1_05_gtrOC4,100.0%;OCL1_06_orf1(ghy),100.0%;OCL1_07_gtrOC5,100.0%;OCL1_08_gtrOC6,99.677%;OCL1_09_gtrOC7,100.0%		0		0 / 9 (0%)		0
GCA_000708795.1_ABU310_genomic	OCL3	unknown (OCL3)	Very high		1	0.9844	-1 bp	9 / 9 (100%)	OCL3_01_gtrOC1,98.316%;OCL3_02_gtrOC2,99.708%;OCL3_03_pda1,98.81%;OCL3_04_gtrOC3,98.814%;OCL3_05_gtrOC4,98.261%;OCL3_06_orf1(ghy),97.651%;OCL3_07_gtrOC8,100.0%;OCL3_08_gtrOC10,100.0%;OCL3_09_gtrOC11,99.479%		0		0 / 9 (0%)		0
GCA_017143595.1_PDT000947572.1_genomic	OCL1	OC1	Very high		1	0.9812	0 bp	9 / 9 (100%)	OCL1_01_gtrOC1,97.643%;OCL1_02_gtrOC2,99.417%;OCL1_03_pda1,100.0%;OCL1_04_gtrOC3,98.824%;OCL1_05_gtrOC4,99.13%;OCL1_06_orf1(ghy),97.98%;OCL1_07_gtrOC5,99.206%;OCL1_08_gtrOC6,98.065%;OCL1_09_gtrOC7,99.708%		0		0 / 9 (0%)		0
GCA_003569645.1_ASM356964v1_genomic	OCL6	unknown (OCL6)	Very high		1	0.9959	0 bp	10 / 10 (100%)	OCL6_01_gtrOC1,99.662%;OCL6_02_pda2,98.729%;OCL6_03_gtrOC18,98.78%;OCL6_04_gtrOC19a,99.713%;OCL6_05_rmlB,100.0%;OCL6_06_rmlD,100.0%;OCL6_07_rmlA,100.0%;OCL6_08_rmlC,100.0%;OCL6_09_gtrOC20,100.0%;OCL6_10_gtrOC21,99.681%		0		0 / 10 (0%)		0
GCA_021752585.1_PDT001233316.1_genomic	OCL1	OC1	Very high		1	0.9812	0 bp	9 / 9 (100%)	OCL1_01_gtrOC1,97.643%;OCL1_02_gtrOC2,99.417%;OCL1_03_pda1,100.0%;OCL1_04_gtrOC3,98.824%;OCL1_05_gtrOC4,99.13%;OCL1_06_orf1(ghy),97.98%;OCL1_07_gtrOC5,99.206%;OCL1_08_gtrOC6,98.065%;OCL1_09_gtrOC7,99.708%		0		0 / 9 (0%)		0
GCA_015536925.1_ASM1553692v1_genomic	OCL7	unknown (OCL7)	Very high		1	0.9924	+2 bp	9 / 9 (100%)	OCL7_01_gtrOC1,98.649%;OCL7_02_pda2,99.63%;OCL7_03_gtrOC18,100.0%;OCL7_04_gtrOC22,98.319%;OCL7_05_orf,97.321%;OCL7_06_ahy,99.13%;OCL7_07_gtrOC23,99.716%;OCL7_08_gtrOC24,100.0%;OCL7_09_gtrOC25,100.0%		0		0 / 9 (0%)		0
GCA_000722965.1_Acinetobacter_baumannii_Genome_sequencing_genomic	OCL6	unknown (OCL6)	Very high		1	0.9955	0 bp	10 / 10 (100%)	OCL6_01_gtrOC1,98.986%;OCL6_02_pda2,98.729%;OCL6_03_gtrOC18,98.476%;OCL6_04_gtrOC19a,99.713%;OCL6_05_rmlB,100.0%;OCL6_06_rmlD,100.0%;OCL6_07_rmlA,100.0%;OCL6_08_rmlC,100.0%;OCL6_09_gtrOC20,100.0%;OCL6_10_gtrOC21,100.0%		0		0 / 10 (0%)		0
GCA_003574715.1_ASM357471v1_genomic	OCL6	unknown (OCL6)	Very high		1	0.9952	0 bp	10 / 10 (100%)	OCL6_01_gtrOC1,98.649%;OCL6_02_pda2,98.729%;OCL6_03_gtrOC18,98.78%;OCL6_04_gtrOC19a,99.713%;OCL6_05_rmlB,100.0%;OCL6_06_rmlD,99.375%;OCL6_07_rmlA,100.0%;OCL6_08_rmlC,100.0%;OCL6_09_gtrOC20,100.0%;OCL6_10_gtrOC21,100.0%		0		0 / 10 (0%)		3	OCL6_05_rmlB,89.045%;OCL6_07_rmlA,92.256%;OCL6_08_rmlC,93.478%
GCA_021752645.1_PDT001233319.1_genomic	OCL1	OC1	Very high		1	0.9851	0 bp	9 / 9 (100%)	OCL1_01_gtrOC1,100.0%;OCL1_02_gtrOC2,99.708%;OCL1_03_pda1,100.0%;OCL1_04_gtrOC3,98.039%;OCL1_05_gtrOC4,99.13%;OCL1_06_orf1(ghy),100.0%;OCL1_07_gtrOC5,100.0%;OCL1_08_gtrOC6,100.0%;OCL1_09_gtrOC7,100.0%		0		0 / 9 (0%)		0
GCA_000722975.1_Acinetobacter_baumannii_Genome_sequencing_genomic	OCL6	unknown (OCL6)	Very high		1	0.9955	0 bp	10 / 10 (100%)	OCL6_01_gtrOC1,98.986%;OCL6_02_pda2,98.729%;OCL6_03_gtrOC18,98.476%;OCL6_04_gtrOC19a,99.713%;OCL6_05_rmlB,100.0%;OCL6_06_rmlD,100.0%;OCL6_07_rmlA,100.0%;OCL6_08_rmlC,100.0%;OCL6_09_gtrOC20,100.0%;OCL6_10_gtrOC21,100.0%		0		0 / 10 (0%)		0
GCA_017143635.1_PDT000947569.1_genomic	OCL1	OC1	Very high		1	0.9812	0 bp	9 / 9 (100%)	OCL1_01_gtrOC1,97.643%;OCL1_02_gtrOC2,99.417%;OCL1_03_pda1,100.0%;OCL1_04_gtrOC3,98.824%;OCL1_05_gtrOC4,99.13%;OCL1_06_orf1(ghy),97.98%;OCL1_07_gtrOC5,99.206%;OCL1_08_gtrOC6,98.065%;OCL1_09_gtrOC7,99.708%		0		0 / 9 (0%)		0
GCA_021752865.1_PDT001233323.1_genomic	OCL1	OC1	Very high		1	0.9812	0 bp	9 / 9 (100%)	OCL1_01_gtrOC1,97.643%;OCL1_02_gtrOC2,99.417%;OCL1_03_pda1,100.0%;OCL1_04_gtrOC3,98.824%;OCL1_05_gtrOC4,99.13%;OCL1_06_orf1(ghy),97.98%;OCL1_07_gtrOC5,99.206%;OCL1_08_gtrOC6,98.065%;OCL1_09_gtrOC7,99.708%		0		0 / 9 (0%)		0
GCA_000722985.1_Acinetobacter_baumannii_Genome_sequencing_genomic	OCL1	OC1	Very high		1	0.9812	0 bp	9 / 9 (100%)	OCL1_01_gtrOC1,97.643%;OCL1_02_gtrOC2,99.417%;OCL1_03_pda1,100.0%;OCL1_04_gtrOC3,98.824%;OCL1_05_gtrOC4,99.13%;OCL1_06_orf1(ghy),97.98%;OCL1_07_gtrOC5,99.206%;OCL1_08_gtrOC6,98.065%;OCL1_09_gtrOC7,99.708%		0		0 / 9 (0%)		0
GCA_017143655.1_PDT000947568.1_genomic	OCL1	OC1	Very high		1	0.9812	0 bp	9 / 9 (100%)	OCL1_01_gtrOC1,97.643%;OCL1_02_gtrOC2,99.417%;OCL1_03_pda1,100.0%;OCL1_04_gtrOC3,98.824%;OCL1_05_gtrOC4,99.13%;OCL1_06_orf1(ghy),97.98%;OCL1_07_gtrOC5,99.206%;OCL1_08_gtrOC6,98.065%;OCL1_09_gtrOC7,99.708%		0		0 / 9 (0%)		0
GCA_021752885.1_PDT001233309.1_genomic	OCL1	OC1	Very high		1	0.985	0 bp	9 / 9 (100%)	OCL1_01_gtrOC1,99.663%;OCL1_02_gtrOC2,99.708%;OCL1_03_pda1,100.0%;OCL1_04_gtrOC3,98.039%;OCL1_05_gtrOC4,99.13%;OCL1_06_orf1(ghy),100.0%;OCL1_07_gtrOC5,100.0%;OCL1_08_gtrOC6,100.0%;OCL1_09_gtrOC7,100.0%		0		0 / 9 (0%)		0
GCA_021752905.1_PDT001233308.1_genomic	OCL8	unknown (OCL8)	Very high		1	0.9998	0 bp	6 / 6 (100%)	OCL8_01_gtrOC1,100.0%;OCL8_02_pda2,100.0%;OCL8_03_gtrOC18,100.0%;OCL8_04_gtrOC19b,100.0%;OCL8_05_gtrOC26,100.0%;OCL8_06_gtrOC21,100.0%		0		0 / 6 (0%)		0
GCA_021752925.1_PDT001233303.1_genomic	OCL1	OC1	Very high		1	0.9811	0 bp	9 / 9 (100%)	OCL1_01_gtrOC1,97.643%;OCL1_02_gtrOC2,99.417%;OCL1_03_pda1,100.0%;OCL1_04_gtrOC3,98.824%;OCL1_05_gtrOC4,99.13%;OCL1_06_orf1(ghy),97.98%;OCL1_07_gtrOC5,99.206%;OCL1_08_gtrOC6,98.065%;OCL1_09_gtrOC7,99.708%		0		0 / 9 (0%)		0
GCA_017144035.1_PDT000947566.1_genomic	OCL1	OC1	Very high		1	0.9812	0 bp	9 / 9 (100%)	OCL1_01_gtrOC1,97.643%;OCL1_02_gtrOC2,99.417%;OCL1_03_pda1,100.0%;OCL1_04_gtrOC3,98.824%;OCL1_05_gtrOC4,99.13%;OCL1_06_orf1(ghy),97.98%;OCL1_07_gtrOC5,99.206%;OCL1_08_gtrOC6,98.065%;OCL1_09_gtrOC7,99.708%		0		0 / 9 (0%)		0
GCA_000723065.1_Acinetobacter_baumannii_Genome_sequencing_genomic	OCL1	OC1	Very high		1	0.9812	0 bp	9 / 9 (100%)	OCL1_01_gtrOC1,97.643%;OCL1_02_gtrOC2,99.417%;OCL1_03_pda1,100.0%;OCL1_04_gtrOC3,98.824%;OCL1_05_gtrOC4,99.13%;OCL1_06_orf1(ghy),97.98%;OCL1_07_gtrOC5,99.206%;OCL1_08_gtrOC6,98.065%;OCL1_09_gtrOC7,99.708%		0		0 / 9 (0%)		0
GCA_017145955.1_PDT000947454.1_genomic	OCL1	OC1	Very high		1	0.9812	0 bp	9 / 9 (100%)	OCL1_01_gtrOC1,97.643%;OCL1_02_gtrOC2,99.417%;OCL1_03_pda1,100.0%;OCL1_04_gtrOC3,98.824%;OCL1_05_gtrOC4,99.13%;OCL1_06_orf1(ghy),97.98%;OCL1_07_gtrOC5,99.206%;OCL1_08_gtrOC6,98.065%;OCL1_09_gtrOC7,99.708%		0		0 / 9 (0%)		0
GCA_015537045.1_ASM1553704v1_genomic	OCL7	unknown (OCL7)	Very high		1	0.9924	+2 bp	9 / 9 (100%)	OCL7_01_gtrOC1,98.649%;OCL7_02_pda2,99.63%;OCL7_03_gtrOC18,100.0%;OCL7_04_gtrOC22,98.319%;OCL7_05_orf,97.321%;OCL7_06_ahy,99.13%;OCL7_07_gtrOC23,99.716%;OCL7_08_gtrOC24,100.0%;OCL7_09_gtrOC25,100.0%		0		0 / 9 (0%)		0
GCA_021752965.1_PDT001233301.1_genomic	OCL1	OC1	Very high		1	0.9812	0 bp	9 / 9 (100%)	OCL1_01_gtrOC1,97.643%;OCL1_02_gtrOC2,99.417%;OCL1_03_pda1,100.0%;OCL1_04_gtrOC3,98.824%;OCL1_05_gtrOC4,99.13%;OCL1_06_orf1(ghy),97.98%;OCL1_07_gtrOC5,99.206%;OCL1_08_gtrOC6,98.065%;OCL1_09_gtrOC7,99.708%		0		0 / 9 (0%)		0
GCA_017145975.1_PDT000947453.1_genomic	OCL1	OC1	Very high		1	0.9812	0 bp	9 / 9 (100%)	OCL1_01_gtrOC1,97.643%;OCL1_02_gtrOC2,99.417%;OCL1_03_pda1,100.0%;OCL1_04_gtrOC3,98.824%;OCL1_05_gtrOC4,99.13%;OCL1_06_orf1(ghy),97.98%;OCL1_07_gtrOC5,99.206%;OCL1_08_gtrOC6,98.065%;OCL1_09_gtrOC7,99.708%		0		0 / 9 (0%)		0
GCA_021764725.1_ASM2176472v1_genomic	OCL1	OC1	Very high		1	0.9812	0 bp	9 / 9 (100%)	OCL1_01_gtrOC1,97.643%;OCL1_02_gtrOC2,99.417%;OCL1_03_pda1,100.0%;OCL1_04_gtrOC3,98.824%;OCL1_05_gtrOC4,99.13%;OCL1_06_orf1(ghy),97.98%;OCL1_07_gtrOC5,99.206%;OCL1_08_gtrOC6,98.065%;OCL1_09_gtrOC7,99.708%		0		0 / 9 (0%)		0
GCA_000723125.1_Acinetobacter_baumannii_Genome_sequencing_genomic	OCL1	OC1	Very high		1	0.9812	0 bp	9 / 9 (100%)	OCL1_01_gtrOC1,97.643%;OCL1_02_gtrOC2,99.417%;OCL1_03_pda1,100.0%;OCL1_04_gtrOC3,98.824%;OCL1_05_gtrOC4,99.13%;OCL1_06_orf1(ghy),97.98%;OCL1_07_gtrOC5,99.206%;OCL1_08_gtrOC6,98.065%;OCL1_09_gtrOC7,99.708%		0		0 / 9 (0%)		0
GCA_017168535.1_ASM1716853v1_genomic	OCL2	unknown (OCL2)	Very high		1	0.9664	-1 bp	9 / 9 (100%)	OCL2_01_gtrOC1,98.653%;OCL2_02_gtrOC2,98.542%;OCL2_03_pda1,98.016%;OCL2_04_gtrOC3,98.024%;OCL2_05_gtrOC4,98.261%;OCL2_06_orf1(ghy),97.315%;OCL2_07_gtrOC8,99.632%;OCL2_08_wecB,99.746%;OCL2_09_gtrOC9,100.0%		0		0 / 9 (0%)		0
GCA_021820385.1_PDT001235671.1_genomic	OCL1	OC1	Very high		1	0.9811	0 bp	9 / 9 (100%)	OCL1_01_gtrOC1,97.643%;OCL1_02_gtrOC2,99.417%;OCL1_03_pda1,100.0%;OCL1_04_gtrOC3,98.824%;OCL1_05_gtrOC4,99.13%;OCL1_06_orf1(ghy),97.643%;OCL1_07_gtrOC5,99.206%;OCL1_08_gtrOC6,98.065%;OCL1_09_gtrOC7,99.708%		0		0 / 9 (0%)		0
GCA_000723145.1_Acinetobacter_baumannii_Genome_sequencing_genomic	OCL1	OC1	Very high		1	0.9812	0 bp	9 / 9 (100%)	OCL1_01_gtrOC1,97.643%;OCL1_02_gtrOC2,99.417%;OCL1_03_pda1,100.0%;OCL1_04_gtrOC3,98.824%;OCL1_05_gtrOC4,99.13%;OCL1_06_orf1(ghy),97.98%;OCL1_07_gtrOC5,99.206%;OCL1_08_gtrOC6,98.065%;OCL1_09_gtrOC7,99.708%		0		0 / 9 (0%)		0
GCA_017168635.1_ASM1716863v1_genomic	OCL1	OC1	Very high		1	0.9998	0 bp	9 / 9 (100%)	OCL1_01_gtrOC1,100.0%;OCL1_02_gtrOC2,100.0%;OCL1_03_pda1,100.0%;OCL1_04_gtrOC3,100.0%;OCL1_05_gtrOC4,100.0%;OCL1_06_orf1(ghy),100.0%;OCL1_07_gtrOC5,99.603%;OCL1_08_gtrOC6,99.677%;OCL1_09_gtrOC7,100.0%		0		0 / 9 (0%)		0
GCA_021868175.1_PDT001236692.1_genomic	OCL1	OC1	Very high		1	0.9812	0 bp	9 / 9 (100%)	OCL1_01_gtrOC1,97.643%;OCL1_02_gtrOC2,99.417%;OCL1_03_pda1,100.0%;OCL1_04_gtrOC3,98.824%;OCL1_05_gtrOC4,99.13%;OCL1_06_orf1(ghy),97.98%;OCL1_07_gtrOC5,99.206%;OCL1_08_gtrOC6,98.065%;OCL1_09_gtrOC7,99.708%		0		0 / 9 (0%)		0
GCA_015537125.1_ASM1553712v1_genomic	OCL7	unknown (OCL7)	Very high		1	0.9924	+2 bp	9 / 9 (100%)	OCL7_01_gtrOC1,98.649%;OCL7_02_pda2,99.63%;OCL7_03_gtrOC18,100.0%;OCL7_04_gtrOC22,98.319%;OCL7_05_orf,97.321%;OCL7_06_ahy,99.13%;OCL7_07_gtrOC23,99.716%;OCL7_08_gtrOC24,100.0%;OCL7_09_gtrOC25,100.0%		0		0 / 9 (0%)		0
GCA_000731965.1_ASM73196v1_genomic	OCL1	OC1	Very high		1	0.9804	-1 bp	9 / 9 (100%)	OCL1_01_gtrOC1,99.327%;OCL1_02_gtrOC2,99.125%;OCL1_03_pda1,99.206%;OCL1_04_gtrOC3,98.814%;OCL1_05_gtrOC4,98.551%;OCL1_06_orf1(ghy),96.633%;OCL1_07_gtrOC5,98.81%;OCL1_08_gtrOC6,98.387%;OCL1_09_gtrOC7,98.542%		0		0 / 9 (0%)		0
GCA_017168645.1_ASM1716864v1_genomic	OCL1	OC1	Very high		1	0.9998	0 bp	9 / 9 (100%)	OCL1_01_gtrOC1,100.0%;OCL1_02_gtrOC2,100.0%;OCL1_03_pda1,100.0%;OCL1_04_gtrOC3,100.0%;OCL1_05_gtrOC4,100.0%;OCL1_06_orf1(ghy),100.0%;OCL1_07_gtrOC5,99.603%;OCL1_08_gtrOC6,99.677%;OCL1_09_gtrOC7,100.0%		0		0 / 9 (0%)		0
GCA_021868255.1_PDT001236689.1_genomic	OCL1	OC1	Very high		1	0.9812	0 bp	9 / 9 (100%)	OCL1_01_gtrOC1,97.643%;OCL1_02_gtrOC2,99.417%;OCL1_03_pda1,100.0%;OCL1_04_gtrOC3,98.824%;OCL1_05_gtrOC4,99.13%;OCL1_06_orf1(ghy),97.98%;OCL1_07_gtrOC5,99.206%;OCL1_08_gtrOC6,98.065%;OCL1_09_gtrOC7,99.708%		0		0 / 9 (0%)		0
GCA_017168655.1_ASM1716865v1_genomic	OCL1	OC1	Very high		1	0.9998	0 bp	9 / 9 (100%)	OCL1_01_gtrOC1,100.0%;OCL1_02_gtrOC2,100.0%;OCL1_03_pda1,100.0%;OCL1_04_gtrOC3,100.0%;OCL1_05_gtrOC4,100.0%;OCL1_06_orf1(ghy),100.0%;OCL1_07_gtrOC5,99.603%;OCL1_08_gtrOC6,99.677%;OCL1_09_gtrOC7,100.0%		0		0 / 9 (0%)		0
GCA_021868275.2_ASM2186827v2_genomic	OCL1	OC1	Very high		1	0.9812	0 bp	9 / 9 (100%)	OCL1_01_gtrOC1,97.643%;OCL1_02_gtrOC2,99.417%;OCL1_03_pda1,100.0%;OCL1_04_gtrOC3,98.824%;OCL1_05_gtrOC4,99.13%;OCL1_06_orf1(ghy),97.98%;OCL1_07_gtrOC5,99.206%;OCL1_08_gtrOC6,98.065%;OCL1_09_gtrOC7,99.708%		0		0 / 9 (0%)		0
GCA_000737145.1_ASM73714v1_genomic	OCL1	OC1	Very high		1	0.9835	0 bp	9 / 9 (100%)	OCL1_01_gtrOC1,99.327%;OCL1_02_gtrOC2,99.708%;OCL1_03_pda1,100.0%;OCL1_04_gtrOC3,100.0%;OCL1_05_gtrOC4,98.841%;OCL1_06_orf1(ghy),97.643%;OCL1_07_gtrOC5,99.206%;OCL1_08_gtrOC6,98.065%;OCL1_09_gtrOC7,99.417%		0		0 / 9 (0%)		0
GCA_017168795.1_ASM1716879v1_genomic	OCL1	OC1	Very high		1	0.9812	0 bp	9 / 9 (100%)	OCL1_01_gtrOC1,97.643%;OCL1_02_gtrOC2,99.417%;OCL1_03_pda1,100.0%;OCL1_04_gtrOC3,98.824%;OCL1_05_gtrOC4,99.13%;OCL1_06_orf1(ghy),97.98%;OCL1_07_gtrOC5,99.206%;OCL1_08_gtrOC6,98.065%;OCL1_09_gtrOC7,99.708%		0		0 / 9 (0%)		0
GCA_021868315.2_ASM2186831v2_genomic	OCL1	OC1	Very high		1	0.9812	0 bp	9 / 9 (100%)	OCL1_01_gtrOC1,97.643%;OCL1_02_gtrOC2,99.417%;OCL1_03_pda1,100.0%;OCL1_04_gtrOC3,98.824%;OCL1_05_gtrOC4,99.13%;OCL1_06_orf1(ghy),97.98%;OCL1_07_gtrOC5,99.206%;OCL1_08_gtrOC6,98.065%;OCL1_09_gtrOC7,99.708%		0		0 / 9 (0%)		0
GCA_015537165.1_ASM1553716v1_genomic	OCL7	unknown (OCL7)	Very high		1	0.9923	+2 bp	9 / 9 (100%)	OCL7_01_gtrOC1,98.649%;OCL7_02_pda2,99.63%;OCL7_03_gtrOC18,100.0%;OCL7_04_gtrOC22,98.319%;OCL7_05_orf,96.875%;OCL7_06_ahy,99.13%;OCL7_07_gtrOC23,99.716%;OCL7_08_gtrOC24,100.0%;OCL7_09_gtrOC25,100.0%		0		0 / 9 (0%)		0
GCA_000738845.1_ASM73884v1_genomic	OCL3	unknown (OCL3)	Very high		1	0.9844	-1 bp	9 / 9 (100%)	OCL3_01_gtrOC1,98.316%;OCL3_02_gtrOC2,99.708%;OCL3_03_pda1,98.81%;OCL3_04_gtrOC3,98.814%;OCL3_05_gtrOC4,98.261%;OCL3_06_orf1(ghy),97.651%;OCL3_07_gtrOC8,100.0%;OCL3_08_gtrOC10,100.0%;OCL3_09_gtrOC11,99.479%		0		0 / 9 (0%)		0
GCA_017168855.1_ASM1716885v1_genomic	OCL1	OC1	Very high		1	0.9796	0 bp	9 / 9 (100%)	OCL1_01_gtrOC1,100.0%;OCL1_02_gtrOC2,98.834%;OCL1_03_pda1,100.0%;OCL1_04_gtrOC3,98.824%;OCL1_05_gtrOC4,98.261%;OCL1_06_orf1(ghy),97.98%;OCL1_07_gtrOC5,98.413%;OCL1_08_gtrOC6,99.032%;OCL1_09_gtrOC7,99.417%		0		0 / 9 (0%)		0
GCA_000746605.1_ASM74660v1_genomic	OCL7	unknown (OCL7)	Very high		1	0.9866	+3 bp	9 / 9 (100%)	OCL7_01_gtrOC1,98.649%;OCL7_02_pda2,98.889%;OCL7_03_gtrOC18,98.466%;OCL7_04_gtrOC22,98.039%;OCL7_05_orf,97.321%;OCL7_06_ahy,99.565%;OCL7_07_gtrOC23,100.0%;OCL7_08_gtrOC24,98.227%;OCL7_09_gtrOC25,98.63%		0		0 / 9 (0%)		0
GCA_017168885.1_ASM1716888v1_genomic	OCL1	OC1	Very high		1	0.9999	0 bp	9 / 9 (100%)	OCL1_01_gtrOC1,100.0%;OCL1_02_gtrOC2,100.0%;OCL1_03_pda1,100.0%;OCL1_04_gtrOC3,100.0%;OCL1_05_gtrOC4,100.0%;OCL1_06_orf1(ghy),100.0%;OCL1_07_gtrOC5,100.0%;OCL1_08_gtrOC6,99.677%;OCL1_09_gtrOC7,100.0%		0		0 / 9 (0%)		0
GCA_021868355.2_ASM2186835v2_genomic	OCL1	OC1	Very high		1	0.9812	0 bp	9 / 9 (100%)	OCL1_01_gtrOC1,97.643%;OCL1_02_gtrOC2,99.417%;OCL1_03_pda1,100.0%;OCL1_04_gtrOC3,98.824%;OCL1_05_gtrOC4,99.13%;OCL1_06_orf1(ghy),97.98%;OCL1_07_gtrOC5,99.206%;OCL1_08_gtrOC6,98.065%;OCL1_09_gtrOC7,99.708%		0		0 / 9 (0%)		0
GCA_021868375.2_ASM2186837v2_genomic	OCL1	OC1	Very high		1	0.9812	0 bp	9 / 9 (100%)	OCL1_01_gtrOC1,97.643%;OCL1_02_gtrOC2,99.417%;OCL1_03_pda1,100.0%;OCL1_04_gtrOC3,98.824%;OCL1_05_gtrOC4,99.13%;OCL1_06_orf1(ghy),97.98%;OCL1_07_gtrOC5,99.206%;OCL1_08_gtrOC6,98.065%;OCL1_09_gtrOC7,99.708%		0		0 / 9 (0%)		0
GCA_017168935.1_ASM1716893v1_genomic	OCL1	OC1	Very high		1	0.9796	0 bp	9 / 9 (100%)	OCL1_01_gtrOC1,100.0%;OCL1_02_gtrOC2,98.834%;OCL1_03_pda1,100.0%;OCL1_04_gtrOC3,98.824%;OCL1_05_gtrOC4,98.261%;OCL1_06_orf1(ghy),97.98%;OCL1_07_gtrOC5,98.413%;OCL1_08_gtrOC6,99.032%;OCL1_09_gtrOC7,99.417%		0		0 / 9 (0%)		0
GCA_003584425.1_ASM358442v1_genomic	OCL5	unknown (OCL5)	Very high		1	0.9988	+1 bp	9 / 9 (100%)	OCL5_01_gtrOC1,100.0%;OCL5_02_pda2a,100.0%;OCL5_03_gtrOC13,100.0%;OCL5_04_gtrOC14,99.417%;OCL5_05_gtrOC15,100.0%;OCL5_06_atrOC1,100.0%;OCL5_07_htrL,99.649%;OCL5_08_gtrOC16,99.678%;OCL5_09_gtrOC17,99.696%		0		0 / 9 (0%)		0
GCA_015537255.1_ASM1553725v1_genomic	OCL7	unknown (OCL7)	Very high		1	0.9924	+2 bp	9 / 9 (100%)	OCL7_01_gtrOC1,98.649%;OCL7_02_pda2,99.63%;OCL7_03_gtrOC18,100.0%;OCL7_04_gtrOC22,98.319%;OCL7_05_orf,97.321%;OCL7_06_ahy,99.13%;OCL7_07_gtrOC23,99.716%;OCL7_08_gtrOC24,100.0%;OCL7_09_gtrOC25,100.0%		0		0 / 9 (0%)		0
GCA_017168955.1_ASM1716895v1_genomic	OCL1	OC1	Very high		1	0.9796	0 bp	9 / 9 (100%)	OCL1_01_gtrOC1,100.0%;OCL1_02_gtrOC2,98.834%;OCL1_03_pda1,100.0%;OCL1_04_gtrOC3,98.824%;OCL1_05_gtrOC4,98.261%;OCL1_06_orf1(ghy),97.98%;OCL1_07_gtrOC5,98.413%;OCL1_08_gtrOC6,99.032%;OCL1_09_gtrOC7,99.417%		0		0 / 9 (0%)		0
GCA_021868455.2_ASM2186845v2_genomic	OCL1	OC1	Very high		1	0.9812	0 bp	9 / 9 (100%)	OCL1_01_gtrOC1,97.643%;OCL1_02_gtrOC2,99.417%;OCL1_03_pda1,100.0%;OCL1_04_gtrOC3,98.824%;OCL1_05_gtrOC4,99.13%;OCL1_06_orf1(ghy),97.98%;OCL1_07_gtrOC5,99.206%;OCL1_08_gtrOC6,98.065%;OCL1_09_gtrOC7,99.708%		0		0 / 9 (0%)		0
GCA_000760395.1_ASM76039v1_genomic	OCL6	unknown (OCL6)	Very high		1	0.9956	0 bp	10 / 10 (100%)	OCL6_01_gtrOC1,98.986%;OCL6_02_pda2,98.729%;OCL6_03_gtrOC18,98.476%;OCL6_04_gtrOC19a,99.713%;OCL6_05_rmlB,100.0%;OCL6_06_rmlD,100.0%;OCL6_07_rmlA,100.0%;OCL6_08_rmlC,100.0%;OCL6_09_gtrOC20,100.0%;OCL6_10_gtrOC21,100.0%		0		0 / 10 (0%)		0
GCA_017168975.1_ASM1716897v1_genomic	OCL1	OC1	Very high		1	0.9796	0 bp	9 / 9 (100%)	OCL1_01_gtrOC1,100.0%;OCL1_02_gtrOC2,98.834%;OCL1_03_pda1,100.0%;OCL1_04_gtrOC3,98.824%;OCL1_05_gtrOC4,98.261%;OCL1_06_orf1(ghy),97.98%;OCL1_07_gtrOC5,98.413%;OCL1_08_gtrOC6,99.032%;OCL1_09_gtrOC7,99.417%		0		0 / 9 (0%)		0
GCA_021868475.2_ASM2186847v2_genomic	OCL1	OC1	Very high		1	0.9812	0 bp	9 / 9 (100%)	OCL1_01_gtrOC1,97.643%;OCL1_02_gtrOC2,99.417%;OCL1_03_pda1,100.0%;OCL1_04_gtrOC3,98.824%;OCL1_05_gtrOC4,99.13%;OCL1_06_orf1(ghy),97.98%;OCL1_07_gtrOC5,99.206%;OCL1_08_gtrOC6,98.065%;OCL1_09_gtrOC7,99.708%		0		0 / 9 (0%)		0
GCA_000760415.1_ASM76041v1_genomic	OCL6	unknown (OCL6)	Very high		1	0.9956	0 bp	10 / 10 (100%)	OCL6_01_gtrOC1,98.986%;OCL6_02_pda2,98.729%;OCL6_03_gtrOC18,98.476%;OCL6_04_gtrOC19a,99.713%;OCL6_05_rmlB,100.0%;OCL6_06_rmlD,100.0%;OCL6_07_rmlA,100.0%;OCL6_08_rmlC,100.0%;OCL6_09_gtrOC20,100.0%;OCL6_10_gtrOC21,100.0%		0		0 / 10 (0%)		0
GCA_017169025.1_ASM1716902v1_genomic	OCL1	OC1	Very high		1	0.9796	0 bp	9 / 9 (100%)	OCL1_01_gtrOC1,100.0%;OCL1_02_gtrOC2,98.834%;OCL1_03_pda1,100.0%;OCL1_04_gtrOC3,98.824%;OCL1_05_gtrOC4,98.261%;OCL1_06_orf1(ghy),97.98%;OCL1_07_gtrOC5,98.413%;OCL1_08_gtrOC6,99.032%;OCL1_09_gtrOC7,99.417%		0		0 / 9 (0%)		0
GCA_021868495.2_ASM2186849v2_genomic	OCL1	OC1	Very high		1	0.9812	0 bp	9 / 9 (100%)	OCL1_01_gtrOC1,97.643%;OCL1_02_gtrOC2,99.417%;OCL1_03_pda1,100.0%;OCL1_04_gtrOC3,98.824%;OCL1_05_gtrOC4,99.13%;OCL1_06_orf1(ghy),97.98%;OCL1_07_gtrOC5,99.206%;OCL1_08_gtrOC6,98.065%;OCL1_09_gtrOC7,99.708%		0		0 / 9 (0%)		0
GCA_000760435.1_ASM76043v1_genomic	OCL1	OC1	Very high		1	0.9835	0 bp	9 / 9 (100%)	OCL1_01_gtrOC1,99.327%;OCL1_02_gtrOC2,100.0%;OCL1_03_pda1,100.0%;OCL1_04_gtrOC3,100.0%;OCL1_05_gtrOC4,98.841%;OCL1_06_orf1(ghy),97.306%;OCL1_07_gtrOC5,99.206%;OCL1_08_gtrOC6,98.065%;OCL1_09_gtrOC7,99.417%		0		0 / 9 (0%)		0
GCA_017169085.1_ASM1716908v1_genomic	OCL1	OC1	Very high		1	0.9812	0 bp	9 / 9 (100%)	OCL1_01_gtrOC1,97.643%;OCL1_02_gtrOC2,99.417%;OCL1_03_pda1,100.0%;OCL1_04_gtrOC3,98.824%;OCL1_05_gtrOC4,99.13%;OCL1_06_orf1(ghy),97.98%;OCL1_07_gtrOC5,99.206%;OCL1_08_gtrOC6,98.065%;OCL1_09_gtrOC7,99.708%		0		0 / 9 (0%)		0
GCA_021868515.2_ASM2186851v2_genomic	OCL1	OC1	Very high		1	0.9812	0 bp	9 / 9 (100%)	OCL1_01_gtrOC1,97.643%;OCL1_02_gtrOC2,99.417%;OCL1_03_pda1,100.0%;OCL1_04_gtrOC3,98.824%;OCL1_05_gtrOC4,99.13%;OCL1_06_orf1(ghy),97.98%;OCL1_07_gtrOC5,99.206%;OCL1_08_gtrOC6,98.065%;OCL1_09_gtrOC7,99.708%		0		0 / 9 (0%)		0
GCA_015537345.1_ASM1553734v1_genomic	OCL7	unknown (OCL7)	Very high		1	0.9923	+2 bp	9 / 9 (100%)	OCL7_01_gtrOC1,98.649%;OCL7_02_pda2,99.63%;OCL7_03_gtrOC18,100.0%;OCL7_04_gtrOC22,98.319%;OCL7_05_orf,97.321%;OCL7_06_ahy,99.13%;OCL7_07_gtrOC23,99.716%;OCL7_08_gtrOC24,100.0%;OCL7_09_gtrOC25,100.0%		0		0 / 9 (0%)		0
GCA_000760455.1_ASM76045v1_genomic	OCL6	unknown (OCL6)	Very high		1	0.9956	0 bp	10 / 10 (100%)	OCL6_01_gtrOC1,98.986%;OCL6_02_pda2,98.729%;OCL6_03_gtrOC18,98.476%;OCL6_04_gtrOC19a,99.713%;OCL6_05_rmlB,100.0%;OCL6_06_rmlD,100.0%;OCL6_07_rmlA,100.0%;OCL6_08_rmlC,100.0%;OCL6_09_gtrOC20,100.0%;OCL6_10_gtrOC21,100.0%		0		0 / 10 (0%)		0
GCA_017169105.1_ASM1716910v1_genomic	OCL1	OC1	Very high		1	0.9812	0 bp	9 / 9 (100%)	OCL1_01_gtrOC1,97.643%;OCL1_02_gtrOC2,99.417%;OCL1_03_pda1,100.0%;OCL1_04_gtrOC3,98.824%;OCL1_05_gtrOC4,99.13%;OCL1_06_orf1(ghy),97.98%;OCL1_07_gtrOC5,99.206%;OCL1_08_gtrOC6,98.065%;OCL1_09_gtrOC7,99.708%		0		0 / 9 (0%)		0
GCA_021868535.2_ASM2186853v2_genomic	OCL1	OC1	Very high		1	0.9812	0 bp	9 / 9 (100%)	OCL1_01_gtrOC1,97.643%;OCL1_02_gtrOC2,99.417%;OCL1_03_pda1,100.0%;OCL1_04_gtrOC3,98.824%;OCL1_05_gtrOC4,99.13%;OCL1_06_orf1(ghy),97.98%;OCL1_07_gtrOC5,99.206%;OCL1_08_gtrOC6,98.065%;OCL1_09_gtrOC7,99.708%		0		0 / 9 (0%)		0
GCA_000760475.1_ASM76047v1_genomic	OCL1	OC1	Very high		1	0.9835	0 bp	9 / 9 (100%)	OCL1_01_gtrOC1,99.327%;OCL1_02_gtrOC2,100.0%;OCL1_03_pda1,100.0%;OCL1_04_gtrOC3,100.0%;OCL1_05_gtrOC4,98.841%;OCL1_06_orf1(ghy),97.306%;OCL1_07_gtrOC5,99.206%;OCL1_08_gtrOC6,98.065%;OCL1_09_gtrOC7,99.417%		0		0 / 9 (0%)		0
GCA_021868575.2_ASM2186857v2_genomic	OCL1	OC1	Very high		1	0.9812	0 bp	9 / 9 (100%)	OCL1_01_gtrOC1,97.643%;OCL1_02_gtrOC2,99.417%;OCL1_03_pda1,100.0%;OCL1_04_gtrOC3,98.824%;OCL1_05_gtrOC4,99.13%;OCL1_06_orf1(ghy),97.98%;OCL1_07_gtrOC5,99.206%;OCL1_08_gtrOC6,98.065%;OCL1_09_gtrOC7,99.708%		0		0 / 9 (0%)		0
GCA_000761175.1_ASM76117v1_genomic	OCL10	unknown (OCL10)	Very high		1	0.9997	+1 bp	11 / 11 (100%)	OCL10_01_gtrOC1,100.0%;OCL10_02_gtrOC2,100.0%;OCL10_03_pda1,100.0%;OCL10_04_gtrOC3,99.609%;OCL10_05_gtrOC4,100.0%;OCL10_06_orf1(ghy),100.0%;OCL10_07_gtrOC29,100.0%;OCL10_08_gtrOC30,100.0%;OCL10_09_orf3,99.605%;OCL10_10_glf,100.0%;OCL10_11_gtrOC7,100.0%		0		0 / 11 (0%)		0
GCA_017169155.1_ASM1716915v1_genomic	OCL1	OC1	Very high		1	0.9812	0 bp	9 / 9 (100%)	OCL1_01_gtrOC1,97.643%;OCL1_02_gtrOC2,99.417%;OCL1_03_pda1,100.0%;OCL1_04_gtrOC3,98.824%;OCL1_05_gtrOC4,99.13%;OCL1_06_orf1(ghy),97.98%;OCL1_07_gtrOC5,99.206%;OCL1_08_gtrOC6,98.065%;OCL1_09_gtrOC7,99.708%		0		0 / 9 (0%)		0
GCA_003591615.1_ASM359161v1_genomic	OCL1	OC1	Very high		1	0.9812	0 bp	9 / 9 (100%)	OCL1_01_gtrOC1,97.643%;OCL1_02_gtrOC2,99.417%;OCL1_03_pda1,100.0%;OCL1_04_gtrOC3,98.824%;OCL1_05_gtrOC4,99.13%;OCL1_06_orf1(ghy),97.98%;OCL1_07_gtrOC5,99.206%;OCL1_08_gtrOC6,98.065%;OCL1_09_gtrOC7,99.708%		0		0 / 9 (0%)		0
GCA_000761465.1_ASM76146v1_genomic	OCL1	OC1	Very high		1	0.9812	0 bp	9 / 9 (100%)	OCL1_01_gtrOC1,97.643%;OCL1_02_gtrOC2,99.417%;OCL1_03_pda1,100.0%;OCL1_04_gtrOC3,98.824%;OCL1_05_gtrOC4,99.13%;OCL1_06_orf1(ghy),97.98%;OCL1_07_gtrOC5,99.206%;OCL1_08_gtrOC6,98.065%;OCL1_09_gtrOC7,99.708%		0		0 / 9 (0%)		0
GCA_017169175.1_ASM1716917v1_genomic	OCL1	OC1	Very high		1	0.9812	0 bp	9 / 9 (100%)	OCL1_01_gtrOC1,97.643%;OCL1_02_gtrOC2,99.417%;OCL1_03_pda1,100.0%;OCL1_04_gtrOC3,98.824%;OCL1_05_gtrOC4,99.13%;OCL1_06_orf1(ghy),97.98%;OCL1_07_gtrOC5,99.206%;OCL1_08_gtrOC6,98.065%;OCL1_09_gtrOC7,99.708%		0		0 / 9 (0%)		0
GCA_021868615.2_ASM2186861v2_genomic	OCL1	OC1	Very high		1	0.9812	0 bp	9 / 9 (100%)	OCL1_01_gtrOC1,97.643%;OCL1_02_gtrOC2,99.417%;OCL1_03_pda1,100.0%;OCL1_04_gtrOC3,98.824%;OCL1_05_gtrOC4,99.13%;OCL1_06_orf1(ghy),97.98%;OCL1_07_gtrOC5,99.206%;OCL1_08_gtrOC6,98.065%;OCL1_09_gtrOC7,99.708%		0		0 / 9 (0%)		0
GCA_015537415.1_ASM1553741v1_genomic	OCL7	unknown (OCL7)	Very high		1	0.9924	+2 bp	9 / 9 (100%)	OCL7_01_gtrOC1,98.649%;OCL7_02_pda2,99.63%;OCL7_03_gtrOC18,100.0%;OCL7_04_gtrOC22,98.319%;OCL7_05_orf,97.321%;OCL7_06_ahy,99.13%;OCL7_07_gtrOC23,99.716%;OCL7_08_gtrOC24,100.0%;OCL7_09_gtrOC25,100.0%		0		0 / 9 (0%)		0
GCA_017169215.1_ASM1716921v1_genomic	OCL1	OC1	Very high		1	0.9812	0 bp	9 / 9 (100%)	OCL1_01_gtrOC1,97.643%;OCL1_02_gtrOC2,99.417%;OCL1_03_pda1,100.0%;OCL1_04_gtrOC3,98.824%;OCL1_05_gtrOC4,99.13%;OCL1_06_orf1(ghy),97.98%;OCL1_07_gtrOC5,99.206%;OCL1_08_gtrOC6,98.065%;OCL1_09_gtrOC7,99.708%		0		0 / 9 (0%)		0
GCA_021868635.2_ASM2186863v2_genomic	OCL1	OC1	Very high		0.9972	0.9811	0 bp	9 / 9 (100%)	OCL1_01_gtrOC1,97.643%;OCL1_02_gtrOC2,99.417%;OCL1_03_pda1,100.0%;OCL1_04_gtrOC3,98.824%;OCL1_05_gtrOC4,99.13%;OCL1_06_orf1(ghy),97.98%;OCL1_07_gtrOC5,99.206%;OCL1_08_gtrOC6,98.065%;OCL1_09_gtrOC7,99.701%		0		0 / 9 (0%)		0
GCA_000766105.1_ASM76610v1_genomic	OCL1	OC1	Very high		1	0.9812	0 bp	9 / 9 (100%)	OCL1_01_gtrOC1,97.643%;OCL1_02_gtrOC2,99.417%;OCL1_03_pda1,100.0%;OCL1_04_gtrOC3,98.824%;OCL1_05_gtrOC4,99.13%;OCL1_06_orf1(ghy),97.98%;OCL1_07_gtrOC5,99.206%;OCL1_08_gtrOC6,98.065%;OCL1_09_gtrOC7,99.708%		0		0 / 9 (0%)		0
GCA_017169275.1_ASM1716927v1_genomic	OCL1	OC1	Very high		1	0.9812	0 bp	9 / 9 (100%)	OCL1_01_gtrOC1,97.643%;OCL1_02_gtrOC2,99.417%;OCL1_03_pda1,100.0%;OCL1_04_gtrOC3,98.824%;OCL1_05_gtrOC4,99.13%;OCL1_06_orf1(ghy),97.98%;OCL1_07_gtrOC5,99.206%;OCL1_08_gtrOC6,98.065%;OCL1_09_gtrOC7,99.708%		0		0 / 9 (0%)		0
GCA_021868655.2_ASM2186865v2_genomic	OCL1	OC1	Very high		1	0.9812	0 bp	9 / 9 (100%)	OCL1_01_gtrOC1,97.643%;OCL1_02_gtrOC2,99.417%;OCL1_03_pda1,100.0%;OCL1_04_gtrOC3,98.824%;OCL1_05_gtrOC4,99.13%;OCL1_06_orf1(ghy),97.98%;OCL1_07_gtrOC5,99.206%;OCL1_08_gtrOC6,98.065%;OCL1_09_gtrOC7,99.708%		0		0 / 9 (0%)		0
GCA_000770605.1_gabab5075v1.0_genomic	OCL2	unknown (OCL2)	Very high		1	0.9712	0 bp	9 / 9 (100%)	OCL2_01_gtrOC1,97.98%;OCL2_02_gtrOC2,99.417%;OCL2_03_pda1,98.016%;OCL2_04_gtrOC3,99.216%;OCL2_05_gtrOC4,98.551%;OCL2_06_orf1(ghy),96.644%;OCL2_07_gtrOC8,100.0%;OCL2_08_wecB,100.0%;OCL2_09_gtrOC9,100.0%		0		0 / 9 (0%)		0
GCA_017169335.1_ASM1716933v1_genomic	OCL1	OC1	Very high		1	0.9796	0 bp	9 / 9 (100%)	OCL1_01_gtrOC1,100.0%;OCL1_02_gtrOC2,98.834%;OCL1_03_pda1,100.0%;OCL1_04_gtrOC3,98.824%;OCL1_05_gtrOC4,98.261%;OCL1_06_orf1(ghy),97.98%;OCL1_07_gtrOC5,98.413%;OCL1_08_gtrOC6,99.032%;OCL1_09_gtrOC7,99.417%		0		0 / 9 (0%)		0
GCA_021868695.2_ASM2186869v2_genomic	OCL1	OC1	Very high		1	0.9811	0 bp	9 / 9 (100%)	OCL1_01_gtrOC1,97.306%;OCL1_02_gtrOC2,99.417%;OCL1_03_pda1,100.0%;OCL1_04_gtrOC3,98.824%;OCL1_05_gtrOC4,99.13%;OCL1_06_orf1(ghy),97.98%;OCL1_07_gtrOC5,99.206%;OCL1_08_gtrOC6,98.065%;OCL1_09_gtrOC7,99.708%		0		0 / 9 (0%)		0
GCA_000770785.1_ASM77078v1_genomic	OCL1	OC1	Very high		1	0.9812	0 bp	9 / 9 (100%)	OCL1_01_gtrOC1,97.643%;OCL1_02_gtrOC2,99.417%;OCL1_03_pda1,100.0%;OCL1_04_gtrOC3,98.824%;OCL1_05_gtrOC4,99.13%;OCL1_06_orf1(ghy),97.98%;OCL1_07_gtrOC5,99.206%;OCL1_08_gtrOC6,98.065%;OCL1_09_gtrOC7,99.708%		0		0 / 9 (0%)		0
GCA_015537485.1_ASM1553748v1_genomic	OCL8	unknown (OCL8)	Very high		1	0.9998	0 bp	6 / 6 (100%)	OCL8_01_gtrOC1,100.0%;OCL8_02_pda2,100.0%;OCL8_03_gtrOC18,100.0%;OCL8_04_gtrOC19b,100.0%;OCL8_05_gtrOC26,100.0%;OCL8_06_gtrOC21,100.0%		0		0 / 6 (0%)		0
GCA_017169355.1_ASM1716935v1_genomic	OCL1	OC1	Very high		1	0.9796	0 bp	9 / 9 (100%)	OCL1_01_gtrOC1,100.0%;OCL1_02_gtrOC2,98.834%;OCL1_03_pda1,100.0%;OCL1_04_gtrOC3,98.824%;OCL1_05_gtrOC4,98.261%;OCL1_06_orf1(ghy),97.98%;OCL1_07_gtrOC5,98.413%;OCL1_08_gtrOC6,99.032%;OCL1_09_gtrOC7,99.417%		0		0 / 9 (0%)		0
GCA_021868715.2_ASM2186871v2_genomic	OCL1	OC1	Very high		1	0.9812	0 bp	9 / 9 (100%)	OCL1_01_gtrOC1,97.643%;OCL1_02_gtrOC2,99.417%;OCL1_03_pda1,100.0%;OCL1_04_gtrOC3,98.824%;OCL1_05_gtrOC4,99.13%;OCL1_06_orf1(ghy),97.98%;OCL1_07_gtrOC5,99.206%;OCL1_08_gtrOC6,98.065%;OCL1_09_gtrOC7,99.708%		0		0 / 9 (0%)		0
GCA_000770805.1_ASM77080v1_genomic	OCL6	unknown (OCL6)	Very high		1	0.9955	0 bp	10 / 10 (100%)	OCL6_01_gtrOC1,98.986%;OCL6_02_pda2,98.729%;OCL6_03_gtrOC18,98.476%;OCL6_04_gtrOC19a,99.713%;OCL6_05_rmlB,100.0%;OCL6_06_rmlD,100.0%;OCL6_07_rmlA,100.0%;OCL6_08_rmlC,100.0%;OCL6_09_gtrOC20,100.0%;OCL6_10_gtrOC21,100.0%		0		0 / 10 (0%)		0
GCA_017169375.1_ASM1716937v1_genomic	OCL5	unknown (OCL5)	Very high		1	0.9975	+1 bp	9 / 9 (100%)	OCL5_01_gtrOC1,98.649%;OCL5_02_pda2a,100.0%;OCL5_03_gtrOC13,100.0%;OCL5_04_gtrOC14,99.708%;OCL5_05_gtrOC15,99.701%;OCL5_06_atrOC1,99.338%;OCL5_07_htrL,99.649%;OCL5_08_gtrOC16,99.678%;OCL5_09_gtrOC17,100.0%		0		0 / 9 (0%)		0
GCA_021868775.2_ASM2186877v2_genomic	OCL1	OC1	Very high		1	0.9873	-1 bp	9 / 9 (100%)	OCL1_01_gtrOC1,100.0%;OCL1_02_gtrOC2,99.708%;OCL1_03_pda1,99.603%;OCL1_04_gtrOC3,97.628%;OCL1_05_gtrOC4,100.0%;OCL1_06_orf1(ghy),100.0%;OCL1_07_gtrOC5,100.0%;OCL1_08_gtrOC6,100.0%;OCL1_09_gtrOC7,100.0%		0		0 / 9 (0%)		0
GCA_000770815.1_ASM77081v1_genomic	OCL1	OC1	Very high		1	0.9812	0 bp	9 / 9 (100%)	OCL1_01_gtrOC1,97.643%;OCL1_02_gtrOC2,99.417%;OCL1_03_pda1,100.0%;OCL1_04_gtrOC3,98.824%;OCL1_05_gtrOC4,99.13%;OCL1_06_orf1(ghy),97.98%;OCL1_07_gtrOC5,99.206%;OCL1_08_gtrOC6,98.065%;OCL1_09_gtrOC7,99.708%		0		0 / 9 (0%)		3	OCL14_09_qdtB,93.767%;OCL14_06_rmlB,95.211%;OCL14_07_rmlA,96.22%
GCA_017169415.1_ASM1716941v1_genomic	OCL1	OC1	Very high		1	0.9812	0 bp	9 / 9 (100%)	OCL1_01_gtrOC1,97.643%;OCL1_02_gtrOC2,99.417%;OCL1_03_pda1,100.0%;OCL1_04_gtrOC3,98.824%;OCL1_05_gtrOC4,99.13%;OCL1_06_orf1(ghy),97.98%;OCL1_07_gtrOC5,99.206%;OCL1_08_gtrOC6,98.065%;OCL1_09_gtrOC7,99.708%		0		0 / 9 (0%)		0
GCA_000770865.1_ASM77086v1_genomic	OCL1	OC1	Very high		1	0.9812	0 bp	9 / 9 (100%)	OCL1_01_gtrOC1,97.643%;OCL1_02_gtrOC2,99.417%;OCL1_03_pda1,100.0%;OCL1_04_gtrOC3,98.824%;OCL1_05_gtrOC4,99.13%;OCL1_06_orf1(ghy),97.98%;OCL1_07_gtrOC5,99.206%;OCL1_08_gtrOC6,98.065%;OCL1_09_gtrOC7,99.708%		0		0 / 9 (0%)		3	OCL14_09_qdtB,93.767%;OCL14_06_rmlB,95.211%;OCL14_07_rmlA,96.22%
GCA_015537535.1_ASM1553753v1_genomic	OCL7	unknown (OCL7)	Very high		1	0.9924	+2 bp	9 / 9 (100%)	OCL7_01_gtrOC1,98.649%;OCL7_02_pda2,99.63%;OCL7_03_gtrOC18,100.0%;OCL7_04_gtrOC22,98.319%;OCL7_05_orf,97.321%;OCL7_06_ahy,99.13%;OCL7_07_gtrOC23,99.716%;OCL7_08_gtrOC24,100.0%;OCL7_09_gtrOC25,100.0%		0		0 / 9 (0%)		0
GCA_017169435.1_ASM1716943v1_genomic	OCL1	OC1	Very high		1	0.9812	0 bp	9 / 9 (100%)	OCL1_01_gtrOC1,97.643%;OCL1_02_gtrOC2,99.417%;OCL1_03_pda1,100.0%;OCL1_04_gtrOC3,98.824%;OCL1_05_gtrOC4,99.13%;OCL1_06_orf1(ghy),97.98%;OCL1_07_gtrOC5,99.206%;OCL1_08_gtrOC6,98.065%;OCL1_09_gtrOC7,99.708%		0		0 / 9 (0%)		0
GCA_021868815.1_PDT001236646.1_genomic	OCL1	OC1	Very high		1	0.9812	0 bp	9 / 9 (100%)	OCL1_01_gtrOC1,97.643%;OCL1_02_gtrOC2,99.417%;OCL1_03_pda1,100.0%;OCL1_04_gtrOC3,98.824%;OCL1_05_gtrOC4,99.13%;OCL1_06_orf1(ghy),97.98%;OCL1_07_gtrOC5,99.206%;OCL1_08_gtrOC6,98.065%;OCL1_09_gtrOC7,99.708%		0		0 / 9 (0%)		0
GCA_000770885.1_ASM77088v1_genomic	OCL1	OC1	Very high		1	0.9812	0 bp	9 / 9 (100%)	OCL1_01_gtrOC1,97.643%;OCL1_02_gtrOC2,99.417%;OCL1_03_pda1,100.0%;OCL1_04_gtrOC3,98.824%;OCL1_05_gtrOC4,99.13%;OCL1_06_orf1(ghy),97.98%;OCL1_07_gtrOC5,99.206%;OCL1_08_gtrOC6,98.065%;OCL1_09_gtrOC7,99.708%		0		0 / 9 (0%)		0
GCA_017169455.1_ASM1716945v1_genomic	OCL1	OC1	Very high		1	0.9812	0 bp	9 / 9 (100%)	OCL1_01_gtrOC1,97.643%;OCL1_02_gtrOC2,99.417%;OCL1_03_pda1,100.0%;OCL1_04_gtrOC3,98.824%;OCL1_05_gtrOC4,99.13%;OCL1_06_orf1(ghy),97.98%;OCL1_07_gtrOC5,99.206%;OCL1_08_gtrOC6,98.065%;OCL1_09_gtrOC7,99.708%		0		0 / 9 (0%)		0
GCA_021868835.2_ASM2186883v2_genomic	OCL1	OC1	Very high		1	0.9812	0 bp	9 / 9 (100%)	OCL1_01_gtrOC1,97.643%;OCL1_02_gtrOC2,99.417%;OCL1_03_pda1,100.0%;OCL1_04_gtrOC3,98.824%;OCL1_05_gtrOC4,99.13%;OCL1_06_orf1(ghy),97.98%;OCL1_07_gtrOC5,99.206%;OCL1_08_gtrOC6,98.065%;OCL1_09_gtrOC7,99.708%		0		0 / 9 (0%)		0
GCA_000775835.1_ASM77583v1_genomic	OCL1	OC1	Very high		1	0.9835	0 bp	9 / 9 (100%)	OCL1_01_gtrOC1,99.327%;OCL1_02_gtrOC2,100.0%;OCL1_03_pda1,100.0%;OCL1_04_gtrOC3,100.0%;OCL1_05_gtrOC4,98.841%;OCL1_06_orf1(ghy),97.306%;OCL1_07_gtrOC5,99.206%;OCL1_08_gtrOC6,98.065%;OCL1_09_gtrOC7,99.417%		0		0 / 9 (0%)		0
GCA_017169465.1_ASM1716946v1_genomic	OCL1	OC1	Very high		1	0.9812	0 bp	9 / 9 (100%)	OCL1_01_gtrOC1,97.643%;OCL1_02_gtrOC2,99.417%;OCL1_03_pda1,100.0%;OCL1_04_gtrOC3,98.824%;OCL1_05_gtrOC4,99.13%;OCL1_06_orf1(ghy),97.98%;OCL1_07_gtrOC5,99.206%;OCL1_08_gtrOC6,98.065%;OCL1_09_gtrOC7,99.708%		0		0 / 9 (0%)		0
GCA_021868855.2_ASM2186885v2_genomic	OCL1	OC1	Very high		1	0.9812	0 bp	9 / 9 (100%)	OCL1_01_gtrOC1,97.643%;OCL1_02_gtrOC2,99.417%;OCL1_03_pda1,100.0%;OCL1_04_gtrOC3,98.824%;OCL1_05_gtrOC4,99.13%;OCL1_06_orf1(ghy),97.98%;OCL1_07_gtrOC5,99.206%;OCL1_08_gtrOC6,98.065%;OCL1_09_gtrOC7,99.708%		0		0 / 9 (0%)		0
GCA_000775855.1_ASM77585v1_genomic	OCL1	OC1	Very high		1	0.9835	0 bp	9 / 9 (100%)	OCL1_01_gtrOC1,99.327%;OCL1_02_gtrOC2,100.0%;OCL1_03_pda1,100.0%;OCL1_04_gtrOC3,100.0%;OCL1_05_gtrOC4,98.841%;OCL1_06_orf1(ghy),97.306%;OCL1_07_gtrOC5,99.206%;OCL1_08_gtrOC6,98.065%;OCL1_09_gtrOC7,99.417%		0		0 / 9 (0%)		0
GCA_017192455.1_PDT000943236.1_genomic	OCL6	unknown (OCL6)	Very high		1	0.9999	0 bp	10 / 10 (100%)	OCL6_01_gtrOC1,100.0%;OCL6_02_pda2,100.0%;OCL6_03_gtrOC18,100.0%;OCL6_04_gtrOC19a,100.0%;OCL6_05_rmlB,100.0%;OCL6_06_rmlD,100.0%;OCL6_07_rmlA,100.0%;OCL6_08_rmlC,100.0%;OCL6_09_gtrOC20,100.0%;OCL6_10_gtrOC21,99.681%		0		0 / 10 (0%)		0
GCA_021868875.2_ASM2186887v2_genomic	OCL1	OC1	Very high		1	0.9812	0 bp	9 / 9 (100%)	OCL1_01_gtrOC1,97.643%;OCL1_02_gtrOC2,99.417%;OCL1_03_pda1,100.0%;OCL1_04_gtrOC3,98.824%;OCL1_05_gtrOC4,99.13%;OCL1_06_orf1(ghy),97.98%;OCL1_07_gtrOC5,99.206%;OCL1_08_gtrOC6,98.065%;OCL1_09_gtrOC7,99.708%		0		0 / 9 (0%)		0
GCA_000775875.1_ASM77587v1_genomic	OCL6	unknown (OCL6)	Very high		1	0.9956	0 bp	10 / 10 (100%)	OCL6_01_gtrOC1,98.986%;OCL6_02_pda2,98.729%;OCL6_03_gtrOC18,98.476%;OCL6_04_gtrOC19a,99.713%;OCL6_05_rmlB,100.0%;OCL6_06_rmlD,100.0%;OCL6_07_rmlA,100.0%;OCL6_08_rmlC,100.0%;OCL6_09_gtrOC20,100.0%;OCL6_10_gtrOC21,100.0%		0		0 / 10 (0%)		0
GCA_017193455.1_PDT000943176.1_genomic	OCL1	OC1	Very high		1	0.9812	0 bp	9 / 9 (100%)	OCL1_01_gtrOC1,97.643%;OCL1_02_gtrOC2,99.417%;OCL1_03_pda1,100.0%;OCL1_04_gtrOC3,98.824%;OCL1_05_gtrOC4,99.13%;OCL1_06_orf1(ghy),97.98%;OCL1_07_gtrOC5,99.206%;OCL1_08_gtrOC6,98.065%;OCL1_09_gtrOC7,99.708%		0		0 / 9 (0%)		0
GCA_021868915.2_ASM2186891v2_genomic	OCL1	OC1	Very high		1	0.9812	0 bp	9 / 9 (100%)	OCL1_01_gtrOC1,97.643%;OCL1_02_gtrOC2,99.417%;OCL1_03_pda1,100.0%;OCL1_04_gtrOC3,98.824%;OCL1_05_gtrOC4,99.13%;OCL1_06_orf1(ghy),97.98%;OCL1_07_gtrOC5,99.206%;OCL1_08_gtrOC6,98.065%;OCL1_09_gtrOC7,99.708%		0		0 / 9 (0%)		0
GCA_000786735.1_ASM78673v1_genomic	OCL2	unknown (OCL2)	Very high		1	0.9998	0 bp	9 / 9 (100%)	OCL2_01_gtrOC1,100.0%;OCL2_02_gtrOC2,100.0%;OCL2_03_pda1,100.0%;OCL2_04_gtrOC3,100.0%;OCL2_05_gtrOC4,100.0%;OCL2_06_orf1(ghy),100.0%;OCL2_07_gtrOC8,100.0%;OCL2_08_wecB,100.0%;OCL2_09_gtrOC9,99.612%		0		0 / 9 (0%)		0
GCA_017287975.1_ASM1728797v1_genomic	OCL1	OC1	Very high		1	0.9812	0 bp	9 / 9 (100%)	OCL1_01_gtrOC1,97.643%;OCL1_02_gtrOC2,99.417%;OCL1_03_pda1,100.0%;OCL1_04_gtrOC3,98.824%;OCL1_05_gtrOC4,99.13%;OCL1_06_orf1(ghy),97.98%;OCL1_07_gtrOC5,99.206%;OCL1_08_gtrOC6,98.065%;OCL1_09_gtrOC7,99.708%		0		0 / 9 (0%)		0
GCA_000787235.1_ASM78723v1_genomic	OCL1	OC1	Very high		1	0.9812	0 bp	9 / 9 (100%)	OCL1_01_gtrOC1,97.643%;OCL1_02_gtrOC2,99.417%;OCL1_03_pda1,100.0%;OCL1_04_gtrOC3,98.824%;OCL1_05_gtrOC4,99.13%;OCL1_06_orf1(ghy),97.98%;OCL1_07_gtrOC5,99.206%;OCL1_08_gtrOC6,98.065%;OCL1_09_gtrOC7,99.708%		0		0 / 9 (0%)		0
GCA_017292175.1_ASM1729217v1_genomic	OCL6	unknown (OCL6)	Very high		1	0.9989	0 bp	10 / 10 (100%)	OCL6_01_gtrOC1,98.649%;OCL6_02_pda2,100.0%;OCL6_03_gtrOC18,100.0%;OCL6_04_gtrOC19a,100.0%;OCL6_05_rmlB,100.0%;OCL6_06_rmlD,100.0%;OCL6_07_rmlA,99.663%;OCL6_08_rmlC,100.0%;OCL6_09_gtrOC20,100.0%;OCL6_10_gtrOC21,100.0%		0		0 / 10 (0%)		0
GCA_021868955.2_ASM2186895v2_genomic	OCL1	OC1	Very high		1	0.9812	0 bp	9 / 9 (100%)	OCL1_01_gtrOC1,97.643%;OCL1_02_gtrOC2,99.417%;OCL1_03_pda1,100.0%;OCL1_04_gtrOC3,98.824%;OCL1_05_gtrOC4,99.13%;OCL1_06_orf1(ghy),97.98%;OCL1_07_gtrOC5,99.206%;OCL1_08_gtrOC6,98.065%;OCL1_09_gtrOC7,99.708%		0		0 / 9 (0%)		0
GCA_000787275.1_ASM78727v1_genomic	OCL6	unknown (OCL6)	Very high		1	0.9956	0 bp	10 / 10 (100%)	OCL6_01_gtrOC1,98.986%;OCL6_02_pda2,98.729%;OCL6_03_gtrOC18,98.476%;OCL6_04_gtrOC19a,99.713%;OCL6_05_rmlB,100.0%;OCL6_06_rmlD,100.0%;OCL6_07_rmlA,100.0%;OCL6_08_rmlC,100.0%;OCL6_09_gtrOC20,100.0%;OCL6_10_gtrOC21,100.0%		0		0 / 10 (0%)		0
GCA_000787315.1_ASM78731v1_genomic	OCL1	OC1	Very high		1	0.9812	0 bp	9 / 9 (100%)	OCL1_01_gtrOC1,97.643%;OCL1_02_gtrOC2,99.417%;OCL1_03_pda1,100.0%;OCL1_04_gtrOC3,98.824%;OCL1_05_gtrOC4,99.13%;OCL1_06_orf1(ghy),97.98%;OCL1_07_gtrOC5,99.206%;OCL1_08_gtrOC6,98.065%;OCL1_09_gtrOC7,99.708%		0		0 / 9 (0%)		0
GCA_017302955.1_ASM1730295v1_genomic	OCL1	OC1	Very high		1	0.9812	0 bp	9 / 9 (100%)	OCL1_01_gtrOC1,97.643%;OCL1_02_gtrOC2,99.417%;OCL1_03_pda1,100.0%;OCL1_04_gtrOC3,98.824%;OCL1_05_gtrOC4,99.13%;OCL1_06_orf1(ghy),97.98%;OCL1_07_gtrOC5,99.206%;OCL1_08_gtrOC6,98.065%;OCL1_09_gtrOC7,99.708%		0		0 / 9 (0%)		0
GCA_000787335.1_ASM78733v1_genomic	OCL1	OC1	Very high		1	0.9812	0 bp	9 / 9 (100%)	OCL1_01_gtrOC1,97.643%;OCL1_02_gtrOC2,99.417%;OCL1_03_pda1,100.0%;OCL1_04_gtrOC3,98.824%;OCL1_05_gtrOC4,99.13%;OCL1_06_orf1(ghy),97.98%;OCL1_07_gtrOC5,99.206%;OCL1_08_gtrOC6,98.065%;OCL1_09_gtrOC7,99.708%		0		0 / 9 (0%)		0
GCA_015537725.1_ASM1553772v1_genomic	OCL7	unknown (OCL7)	Very high		1	0.9924	+2 bp	9 / 9 (100%)	OCL7_01_gtrOC1,98.649%;OCL7_02_pda2,99.63%;OCL7_03_gtrOC18,100.0%;OCL7_04_gtrOC22,98.319%;OCL7_05_orf,97.321%;OCL7_06_ahy,99.13%;OCL7_07_gtrOC23,99.716%;OCL7_08_gtrOC24,100.0%;OCL7_09_gtrOC25,100.0%		0		0 / 9 (0%)		0
GCA_017349005.1_ASM1734900v1_genomic	OCL1	OC1	Very high		1	0.9812	0 bp	9 / 9 (100%)	OCL1_01_gtrOC1,97.643%;OCL1_02_gtrOC2,99.417%;OCL1_03_pda1,100.0%;OCL1_04_gtrOC3,98.824%;OCL1_05_gtrOC4,99.13%;OCL1_06_orf1(ghy),97.98%;OCL1_07_gtrOC5,99.206%;OCL1_08_gtrOC6,98.065%;OCL1_09_gtrOC7,99.708%		0		0 / 9 (0%)		0
GCA_021869035.2_ASM2186903v2_genomic	OCL1	OC1	Very high		1	0.9812	0 bp	9 / 9 (100%)	OCL1_01_gtrOC1,97.643%;OCL1_02_gtrOC2,99.417%;OCL1_03_pda1,100.0%;OCL1_04_gtrOC3,98.824%;OCL1_05_gtrOC4,99.13%;OCL1_06_orf1(ghy),97.98%;OCL1_07_gtrOC5,99.206%;OCL1_08_gtrOC6,98.065%;OCL1_09_gtrOC7,99.708%		0		0 / 9 (0%)		0
GCA_000787355.1_ASM78735v1_genomic	OCL1	OC1	Very high		1	0.9812	0 bp	9 / 9 (100%)	OCL1_01_gtrOC1,97.643%;OCL1_02_gtrOC2,99.417%;OCL1_03_pda1,100.0%;OCL1_04_gtrOC3,98.824%;OCL1_05_gtrOC4,99.13%;OCL1_06_orf1(ghy),97.98%;OCL1_07_gtrOC5,99.206%;OCL1_08_gtrOC6,98.065%;OCL1_09_gtrOC7,99.708%		0		0 / 9 (0%)		0
GCA_015537745.1_ASM1553774v1_genomic	OCL7	unknown (OCL7)	Very high		1	0.9924	+2 bp	9 / 9 (100%)	OCL7_01_gtrOC1,98.649%;OCL7_02_pda2,99.63%;OCL7_03_gtrOC18,100.0%;OCL7_04_gtrOC22,98.319%;OCL7_05_orf,97.321%;OCL7_06_ahy,99.13%;OCL7_07_gtrOC23,99.716%;OCL7_08_gtrOC24,100.0%;OCL7_09_gtrOC25,100.0%		0		0 / 9 (0%)		0
GCA_021869045.2_ASM2186904v2_genomic	OCL1	OC1	Very high		1	0.9812	0 bp	9 / 9 (100%)	OCL1_01_gtrOC1,97.643%;OCL1_02_gtrOC2,99.417%;OCL1_03_pda1,100.0%;OCL1_04_gtrOC3,98.824%;OCL1_05_gtrOC4,99.13%;OCL1_06_orf1(ghy),97.98%;OCL1_07_gtrOC5,99.206%;OCL1_08_gtrOC6,98.065%;OCL1_09_gtrOC7,99.708%		0		0 / 9 (0%)		0
GCA_017349095.1_ASM1734909v1_genomic	OCL1	OC1	Very high		1	0.9812	0 bp	9 / 9 (100%)	OCL1_01_gtrOC1,97.643%;OCL1_02_gtrOC2,99.417%;OCL1_03_pda1,100.0%;OCL1_04_gtrOC3,98.824%;OCL1_05_gtrOC4,99.13%;OCL1_06_orf1(ghy),97.98%;OCL1_07_gtrOC5,99.206%;OCL1_08_gtrOC6,98.065%;OCL1_09_gtrOC7,99.708%		0		0 / 9 (0%)		0
GCA_021869075.2_ASM2186907v2_genomic	OCL1	OC1	Very high		1	0.9812	0 bp	9 / 9 (100%)	OCL1_01_gtrOC1,97.643%;OCL1_02_gtrOC2,99.417%;OCL1_03_pda1,100.0%;OCL1_04_gtrOC3,98.824%;OCL1_05_gtrOC4,99.13%;OCL1_06_orf1(ghy),97.98%;OCL1_07_gtrOC5,99.206%;OCL1_08_gtrOC6,98.065%;OCL1_09_gtrOC7,99.708%		0		0 / 9 (0%)		0
GCA_000802885.1_ASM80288v1_genomic	OCL1	OC1	Very high		1	0.9812	0 bp	9 / 9 (100%)	OCL1_01_gtrOC1,97.643%;OCL1_02_gtrOC2,99.417%;OCL1_03_pda1,100.0%;OCL1_04_gtrOC3,98.824%;OCL1_05_gtrOC4,99.13%;OCL1_06_orf1(ghy),97.98%;OCL1_07_gtrOC5,99.206%;OCL1_08_gtrOC6,98.065%;OCL1_09_gtrOC7,99.708%		0		0 / 9 (0%)		0
GCA_015537765.1_ASM1553776v1_genomic	OCL1	OC1	Very high		1	0.9826	0 bp	9 / 9 (100%)	OCL1_01_gtrOC1,98.653%;OCL1_02_gtrOC2,98.834%;OCL1_03_pda1,99.603%;OCL1_04_gtrOC3,99.216%;OCL1_05_gtrOC4,98.261%;OCL1_06_orf1(ghy),98.316%;OCL1_07_gtrOC5,99.206%;OCL1_08_gtrOC6,98.71%;OCL1_09_gtrOC7,99.417%		0		0 / 9 (0%)		0
GCA_017349115.1_ASM1734911v1_genomic	OCL4	unknown (OCL4)	Very high		1	0.9903	0 bp	9 / 9 (100%)	OCL4_01_gtrOC1,99.663%;OCL4_02_gtrOC2,98.251%;OCL4_03_pda1,99.206%;OCL4_04_gtrOC3,100.0%;OCL4_05_gtrOC12,100.0%;OCL4_06_orf1(ghy),100.0%;OCL4_07_gtrOC5,100.0%;OCL4_08_gtrOC6,99.677%;OCL4_09_gtrOC7,100.0%		0		0 / 9 (0%)		0
GCA_021869095.2_ASM2186909v2_genomic	OCL1	OC1	Very high		1	0.9812	0 bp	9 / 9 (100%)	OCL1_01_gtrOC1,97.643%;OCL1_02_gtrOC2,99.417%;OCL1_03_pda1,100.0%;OCL1_04_gtrOC3,98.824%;OCL1_05_gtrOC4,99.13%;OCL1_06_orf1(ghy),97.98%;OCL1_07_gtrOC5,99.206%;OCL1_08_gtrOC6,98.065%;OCL1_09_gtrOC7,99.708%		0		0 / 9 (0%)		0
GCA_000802895.1_ASM80289v1_genomic	OCL1	OC1	Very high		1	0.9812	0 bp	9 / 9 (100%)	OCL1_01_gtrOC1,97.643%;OCL1_02_gtrOC2,99.417%;OCL1_03_pda1,100.0%;OCL1_04_gtrOC3,98.824%;OCL1_05_gtrOC4,99.13%;OCL1_06_orf1(ghy),97.98%;OCL1_07_gtrOC5,99.206%;OCL1_08_gtrOC6,98.065%;OCL1_09_gtrOC7,99.708%		0		0 / 9 (0%)		0
GCA_015537775.1_ASM1553777v1_genomic	OCL7	unknown (OCL7)	Very high		1	0.9924	+2 bp	9 / 9 (100%)	OCL7_01_gtrOC1,98.649%;OCL7_02_pda2,99.63%;OCL7_03_gtrOC18,100.0%;OCL7_04_gtrOC22,98.319%;OCL7_05_orf,97.321%;OCL7_06_ahy,99.13%;OCL7_07_gtrOC23,99.716%;OCL7_08_gtrOC24,100.0%;OCL7_09_gtrOC25,100.0%		0		0 / 9 (0%)		0
GCA_003596075.1_ASM359607v1_genomic	OCL5	unknown (OCL5)	Very high		1	0.9988	+1 bp	9 / 9 (100%)	OCL5_01_gtrOC1,100.0%;OCL5_02_pda2a,100.0%;OCL5_03_gtrOC13,100.0%;OCL5_04_gtrOC14,99.417%;OCL5_05_gtrOC15,100.0%;OCL5_06_atrOC1,100.0%;OCL5_07_htrL,99.649%;OCL5_08_gtrOC16,99.678%;OCL5_09_gtrOC17,99.696%		0		0 / 9 (0%)		0
GCA_021869115.2_ASM2186911v2_genomic	OCL1	OC1	Very high		1	0.9812	0 bp	9 / 9 (100%)	OCL1_01_gtrOC1,97.643%;OCL1_02_gtrOC2,99.417%;OCL1_03_pda1,100.0%;OCL1_04_gtrOC3,98.824%;OCL1_05_gtrOC4,99.13%;OCL1_06_orf1(ghy),97.98%;OCL1_07_gtrOC5,99.206%;OCL1_08_gtrOC6,98.065%;OCL1_09_gtrOC7,99.708%		0		0 / 9 (0%)		0
GCA_017349135.1_ASM1734913v1_genomic	OCL1	OC1	Very high		1	0.9812	0 bp	9 / 9 (100%)	OCL1_01_gtrOC1,97.643%;OCL1_02_gtrOC2,99.417%;OCL1_03_pda1,100.0%;OCL1_04_gtrOC3,98.824%;OCL1_05_gtrOC4,99.13%;OCL1_06_orf1(ghy),97.98%;OCL1_07_gtrOC5,99.206%;OCL1_08_gtrOC6,98.065%;OCL1_09_gtrOC7,99.708%		0		0 / 9 (0%)		0
GCA_000802915.1_ASM80291v1_genomic	OCL2	unknown (OCL2)	Very high		1	0.9999	0 bp	9 / 9 (100%)	OCL2_01_gtrOC1,100.0%;OCL2_02_gtrOC2,100.0%;OCL2_03_pda1,100.0%;OCL2_04_gtrOC3,100.0%;OCL2_05_gtrOC4,100.0%;OCL2_06_orf1(ghy),100.0%;OCL2_07_gtrOC8,100.0%;OCL2_08_wecB,100.0%;OCL2_09_gtrOC9,100.0%		0		0 / 9 (0%)		0
GCA_017349155.1_ASM1734915v1_genomic	OCL6	unknown (OCL6)	Very high		1	0.9955	0 bp	10 / 10 (100%)	OCL6_01_gtrOC1,98.986%;OCL6_02_pda2,98.305%;OCL6_03_gtrOC18,99.085%;OCL6_04_gtrOC19a,99.425%;OCL6_05_rmlB,100.0%;OCL6_06_rmlD,99.688%;OCL6_07_rmlA,100.0%;OCL6_08_rmlC,100.0%;OCL6_09_gtrOC20,100.0%;OCL6_10_gtrOC21,100.0%		0		0 / 10 (0%)		0
GCA_021869135.2_ASM2186913v2_genomic	OCL1	OC1	Very high		1	0.9812	0 bp	9 / 9 (100%)	OCL1_01_gtrOC1,97.643%;OCL1_02_gtrOC2,99.417%;OCL1_03_pda1,100.0%;OCL1_04_gtrOC3,98.824%;OCL1_05_gtrOC4,99.13%;OCL1_06_orf1(ghy),97.98%;OCL1_07_gtrOC5,99.206%;OCL1_08_gtrOC6,98.065%;OCL1_09_gtrOC7,99.708%		0		0 / 9 (0%)		0
GCA_000804655.1_ASM80465v1_genomic	OCL1	OC1	Very high		1	0.9812	0 bp	9 / 9 (100%)	OCL1_01_gtrOC1,97.643%;OCL1_02_gtrOC2,99.417%;OCL1_03_pda1,100.0%;OCL1_04_gtrOC3,98.824%;OCL1_05_gtrOC4,99.13%;OCL1_06_orf1(ghy),97.98%;OCL1_07_gtrOC5,99.206%;OCL1_08_gtrOC6,98.065%;OCL1_09_gtrOC7,99.708%		0		0 / 9 (0%)		0
GCA_017349175.1_ASM1734917v1_genomic	OCL1	OC1	Very high		1	0.9812	0 bp	9 / 9 (100%)	OCL1_01_gtrOC1,97.643%;OCL1_02_gtrOC2,99.417%;OCL1_03_pda1,100.0%;OCL1_04_gtrOC3,98.824%;OCL1_05_gtrOC4,99.13%;OCL1_06_orf1(ghy),97.98%;OCL1_07_gtrOC5,99.206%;OCL1_08_gtrOC6,98.065%;OCL1_09_gtrOC7,99.708%		0		0 / 9 (0%)		0
GCA_021869155.2_ASM2186915v2_genomic	OCL1	OC1	Very high		1	0.9812	0 bp	9 / 9 (100%)	OCL1_01_gtrOC1,97.643%;OCL1_02_gtrOC2,99.417%;OCL1_03_pda1,100.0%;OCL1_04_gtrOC3,98.824%;OCL1_05_gtrOC4,99.13%;OCL1_06_orf1(ghy),97.98%;OCL1_07_gtrOC5,99.206%;OCL1_08_gtrOC6,98.065%;OCL1_09_gtrOC7,99.708%		0		0 / 9 (0%)		0
GCA_000804665.1_ASM80466v1_genomic	OCL1	OC1	Very high		1	0.9812	0 bp	9 / 9 (100%)	OCL1_01_gtrOC1,97.643%;OCL1_02_gtrOC2,99.417%;OCL1_03_pda1,100.0%;OCL1_04_gtrOC3,98.824%;OCL1_05_gtrOC4,99.13%;OCL1_06_orf1(ghy),97.98%;OCL1_07_gtrOC5,99.206%;OCL1_08_gtrOC6,98.065%;OCL1_09_gtrOC7,99.708%		0		0 / 9 (0%)		0
GCA_015537855.1_ASM1553785v1_genomic	OCL7	unknown (OCL7)	Very high		1	0.9924	+2 bp	9 / 9 (100%)	OCL7_01_gtrOC1,98.649%;OCL7_02_pda2,99.63%;OCL7_03_gtrOC18,100.0%;OCL7_04_gtrOC22,98.319%;OCL7_05_orf,97.321%;OCL7_06_ahy,99.13%;OCL7_07_gtrOC23,99.716%;OCL7_08_gtrOC24,100.0%;OCL7_09_gtrOC25,100.0%		0		0 / 9 (0%)		0
GCA_017349195.1_ASM1734919v1_genomic	OCL1	OC1	Very high		1	0.9812	0 bp	9 / 9 (100%)	OCL1_01_gtrOC1,97.643%;OCL1_02_gtrOC2,99.417%;OCL1_03_pda1,100.0%;OCL1_04_gtrOC3,98.824%;OCL1_05_gtrOC4,99.13%;OCL1_06_orf1(ghy),97.98%;OCL1_07_gtrOC5,99.206%;OCL1_08_gtrOC6,98.065%;OCL1_09_gtrOC7,99.708%		0		0 / 9 (0%)		0
GCA_021869175.2_ASM2186917v2_genomic	OCL1	OC1	Very high		1	0.9812	0 bp	9 / 9 (100%)	OCL1_01_gtrOC1,97.643%;OCL1_02_gtrOC2,99.417%;OCL1_03_pda1,100.0%;OCL1_04_gtrOC3,98.824%;OCL1_05_gtrOC4,99.13%;OCL1_06_orf1(ghy),97.98%;OCL1_07_gtrOC5,99.206%;OCL1_08_gtrOC6,98.065%;OCL1_09_gtrOC7,99.708%		0		0 / 9 (0%)		0
GCA_000804715.1_ASM80471v1_genomic	OCL1	OC1	Very high		1	0.9812	0 bp	9 / 9 (100%)	OCL1_01_gtrOC1,97.643%;OCL1_02_gtrOC2,99.417%;OCL1_03_pda1,100.0%;OCL1_04_gtrOC3,98.824%;OCL1_05_gtrOC4,99.13%;OCL1_06_orf1(ghy),97.98%;OCL1_07_gtrOC5,99.206%;OCL1_08_gtrOC6,98.065%;OCL1_09_gtrOC7,99.708%		0		0 / 9 (0%)		0
GCA_017349215.1_ASM1734921v1_genomic	OCL1	OC1	Very high		1	0.9812	0 bp	9 / 9 (100%)	OCL1_01_gtrOC1,97.643%;OCL1_02_gtrOC2,99.417%;OCL1_03_pda1,100.0%;OCL1_04_gtrOC3,98.824%;OCL1_05_gtrOC4,99.13%;OCL1_06_orf1(ghy),97.98%;OCL1_07_gtrOC5,99.206%;OCL1_08_gtrOC6,98.065%;OCL1_09_gtrOC7,99.708%		0		0 / 9 (0%)		0
GCA_021869195.2_ASM2186919v2_genomic	OCL1	OC1	Very high		1	0.9812	0 bp	9 / 9 (100%)	OCL1_01_gtrOC1,97.643%;OCL1_02_gtrOC2,99.417%;OCL1_03_pda1,100.0%;OCL1_04_gtrOC3,98.824%;OCL1_05_gtrOC4,99.13%;OCL1_06_orf1(ghy),97.98%;OCL1_07_gtrOC5,99.206%;OCL1_08_gtrOC6,98.065%;OCL1_09_gtrOC7,99.708%		0		0 / 9 (0%)		0
GCA_000804725.1_ASM80472v1_genomic	OCL1	OC1	Very high		1	0.9812	0 bp	9 / 9 (100%)	OCL1_01_gtrOC1,97.643%;OCL1_02_gtrOC2,99.417%;OCL1_03_pda1,100.0%;OCL1_04_gtrOC3,98.824%;OCL1_05_gtrOC4,99.13%;OCL1_06_orf1(ghy),97.98%;OCL1_07_gtrOC5,99.206%;OCL1_08_gtrOC6,98.065%;OCL1_09_gtrOC7,99.708%		0		0 / 9 (0%)		0
GCA_017349235.1_ASM1734923v1_genomic	OCL5	unknown (OCL5)	Very high		1	0.9999	+1277 bp	9 / 9 (100%)	OCL5_01_gtrOC1,100.0%;OCL5_02_pda2a,100.0%;OCL5_03_gtrOC13,100.0%;OCL5_04_gtrOC14,99.708%;OCL5_05_gtrOC15,100.0%;OCL5_06_atrOC1,100.0%;OCL5_07_htrL,98.577%;OCL5_08_gtrOC16,100.0%;OCL5_09_gtrOC17,100.0%		0		0 / 9 (0%)		0
GCA_021869215.2_ASM2186921v2_genomic	OCL1	OC1	Very high		1	0.9812	0 bp	9 / 9 (100%)	OCL1_01_gtrOC1,97.643%;OCL1_02_gtrOC2,99.417%;OCL1_03_pda1,100.0%;OCL1_04_gtrOC3,98.824%;OCL1_05_gtrOC4,99.13%;OCL1_06_orf1(ghy),97.98%;OCL1_07_gtrOC5,99.206%;OCL1_08_gtrOC6,98.065%;OCL1_09_gtrOC7,99.708%		0		0 / 9 (0%)		0
GCA_000804735.1_ASM80473v1_genomic	OCL1	OC1	Very high		1	0.9812	0 bp	9 / 9 (100%)	OCL1_01_gtrOC1,97.643%;OCL1_02_gtrOC2,99.417%;OCL1_03_pda1,100.0%;OCL1_04_gtrOC3,98.824%;OCL1_05_gtrOC4,99.13%;OCL1_06_orf1(ghy),97.98%;OCL1_07_gtrOC5,99.206%;OCL1_08_gtrOC6,98.065%;OCL1_09_gtrOC7,99.708%		0		0 / 9 (0%)		0
GCA_017349255.1_ASM1734925v1_genomic	OCL1	OC1	Very high		1	0.9812	0 bp	9 / 9 (100%)	OCL1_01_gtrOC1,97.643%;OCL1_02_gtrOC2,99.417%;OCL1_03_pda1,100.0%;OCL1_04_gtrOC3,98.824%;OCL1_05_gtrOC4,99.13%;OCL1_06_orf1(ghy),97.98%;OCL1_07_gtrOC5,99.206%;OCL1_08_gtrOC6,98.065%;OCL1_09_gtrOC7,99.708%		0		0 / 9 (0%)		0
GCA_021869235.1_PDT001236621.1_genomic	OCL1	OC1	Very high		1	0.9812	0 bp	9 / 9 (100%)	OCL1_01_gtrOC1,97.643%;OCL1_02_gtrOC2,99.417%;OCL1_03_pda1,100.0%;OCL1_04_gtrOC3,98.824%;OCL1_05_gtrOC4,99.13%;OCL1_06_orf1(ghy),97.98%;OCL1_07_gtrOC5,99.206%;OCL1_08_gtrOC6,98.065%;OCL1_09_gtrOC7,99.708%		0		0 / 9 (0%)		0
GCA_000804745.1_ASM80474v1_genomic	OCL1	OC1	Very high		1	0.9812	0 bp	9 / 9 (100%)	OCL1_01_gtrOC1,97.643%;OCL1_02_gtrOC2,99.417%;OCL1_03_pda1,100.0%;OCL1_04_gtrOC3,98.824%;OCL1_05_gtrOC4,99.13%;OCL1_06_orf1(ghy),97.98%;OCL1_07_gtrOC5,99.206%;OCL1_08_gtrOC6,98.065%;OCL1_09_gtrOC7,99.708%		0		0 / 9 (0%)		0
GCA_017349275.1_ASM1734927v1_genomic	OCL2	unknown (OCL2)	Very high		1	0.9994	+3 bp	9 / 9 (100%)	OCL2_01_gtrOC1,100.0%;OCL2_02_gtrOC2,100.0%;OCL2_03_pda1,100.0%;OCL2_04_gtrOC3,99.609%;OCL2_05_gtrOC4,100.0%;OCL2_06_orf1(ghy),100.0%;OCL2_07_gtrOC8,100.0%;OCL2_08_wecB,100.0%;OCL2_09_gtrOC9,100.0%		0		0 / 9 (0%)		0
GCA_021869295.1_PDT001236622.1_genomic	OCL1	OC1	Very high		1	0.9812	0 bp	9 / 9 (100%)	OCL1_01_gtrOC1,97.643%;OCL1_02_gtrOC2,99.417%;OCL1_03_pda1,100.0%;OCL1_04_gtrOC3,98.824%;OCL1_05_gtrOC4,99.13%;OCL1_06_orf1(ghy),97.98%;OCL1_07_gtrOC5,99.206%;OCL1_08_gtrOC6,98.065%;OCL1_09_gtrOC7,99.708%		0		0 / 9 (0%)		0
GCA_000804795.1_ASM80479v1_genomic	OCL1	OC1	Very high		1	0.9812	0 bp	9 / 9 (100%)	OCL1_01_gtrOC1,97.643%;OCL1_02_gtrOC2,99.417%;OCL1_03_pda1,100.0%;OCL1_04_gtrOC3,98.824%;OCL1_05_gtrOC4,99.13%;OCL1_06_orf1(ghy),97.98%;OCL1_07_gtrOC5,99.206%;OCL1_08_gtrOC6,98.065%;OCL1_09_gtrOC7,99.708%		0		0 / 9 (0%)		0
GCA_000804815.1_ASM80481v1_genomic	OCL1	OC1	Very high		1	0.9811	0 bp	9 / 9 (100%)	OCL1_01_gtrOC1,97.643%;OCL1_02_gtrOC2,99.417%;OCL1_03_pda1,100.0%;OCL1_04_gtrOC3,98.824%;OCL1_05_gtrOC4,99.13%;OCL1_06_orf1(ghy),97.98%;OCL1_07_gtrOC5,99.206%;OCL1_08_gtrOC6,97.742%;OCL1_09_gtrOC7,99.708%		0		0 / 9 (0%)		0
GCA_017362165.1_PDT000985303.1_genomic	OCL1	OC1	Very high		1	0.9812	0 bp	9 / 9 (100%)	OCL1_01_gtrOC1,97.643%;OCL1_02_gtrOC2,99.417%;OCL1_03_pda1,100.0%;OCL1_04_gtrOC3,98.824%;OCL1_05_gtrOC4,99.13%;OCL1_06_orf1(ghy),97.98%;OCL1_07_gtrOC5,99.206%;OCL1_08_gtrOC6,98.065%;OCL1_09_gtrOC7,99.708%		0		0 / 9 (0%)		0
GCA_000804825.1_ASM80482v1_genomic	OCL1	OC1	Very high		1	0.9812	0 bp	9 / 9 (100%)	OCL1_01_gtrOC1,97.643%;OCL1_02_gtrOC2,99.417%;OCL1_03_pda1,100.0%;OCL1_04_gtrOC3,98.824%;OCL1_05_gtrOC4,99.13%;OCL1_06_orf1(ghy),97.98%;OCL1_07_gtrOC5,99.206%;OCL1_08_gtrOC6,98.065%;OCL1_09_gtrOC7,99.708%		0		0 / 9 (0%)		0
GCA_017362205.1_PDT000985302.1_genomic	OCL1	OC1	Very high		1	0.9812	0 bp	9 / 9 (100%)	OCL1_01_gtrOC1,97.643%;OCL1_02_gtrOC2,99.417%;OCL1_03_pda1,100.0%;OCL1_04_gtrOC3,98.824%;OCL1_05_gtrOC4,99.13%;OCL1_06_orf1(ghy),97.98%;OCL1_07_gtrOC5,99.206%;OCL1_08_gtrOC6,98.065%;OCL1_09_gtrOC7,99.708%		0		0 / 9 (0%)		0
GCA_022014445.1_ASM2201444v1_genomic	OCL1	OC1	Very high		1	0.9812	0 bp	9 / 9 (100%)	OCL1_01_gtrOC1,97.643%;OCL1_02_gtrOC2,99.417%;OCL1_03_pda1,100.0%;OCL1_04_gtrOC3,98.824%;OCL1_05_gtrOC4,99.13%;OCL1_06_orf1(ghy),97.98%;OCL1_07_gtrOC5,99.206%;OCL1_08_gtrOC6,98.065%;OCL1_09_gtrOC7,99.708%		0		0 / 9 (0%)		0
GCA_000804905.1_ASM80490v1_genomic	OCL1	OC1	Very high		1	0.9812	0 bp	9 / 9 (100%)	OCL1_01_gtrOC1,97.643%;OCL1_02_gtrOC2,99.417%;OCL1_03_pda1,100.0%;OCL1_04_gtrOC3,98.824%;OCL1_05_gtrOC4,99.13%;OCL1_06_orf1(ghy),97.98%;OCL1_07_gtrOC5,99.206%;OCL1_08_gtrOC6,98.065%;OCL1_09_gtrOC7,99.708%		0		0 / 9 (0%)		0
GCA_017362225.1_PDT000985296.1_genomic	OCL1	OC1	Very high		1	0.9812	0 bp	9 / 9 (100%)	OCL1_01_gtrOC1,97.643%;OCL1_02_gtrOC2,99.417%;OCL1_03_pda1,100.0%;OCL1_04_gtrOC3,98.824%;OCL1_05_gtrOC4,99.13%;OCL1_06_orf1(ghy),97.98%;OCL1_07_gtrOC5,99.206%;OCL1_08_gtrOC6,98.065%;OCL1_09_gtrOC7,99.708%		0		0 / 9 (0%)		0
GCA_022017175.1_PDT001241082.1_genomic	OCL2	unknown (OCL2)	Very high		1	0.996	0 bp	9 / 9 (100%)	OCL2_01_gtrOC1,97.98%;OCL2_02_gtrOC2,100.0%;OCL2_03_pda1,100.0%;OCL2_04_gtrOC3,99.608%;OCL2_05_gtrOC4,100.0%;OCL2_06_orf1(ghy),100.0%;OCL2_07_gtrOC8,100.0%;OCL2_08_wecB,100.0%;OCL2_09_gtrOC9,100.0%		0		0 / 9 (0%)		0
GCA_000804975.1_ASM80497v1_genomic	OCL1	OC1	Very high		1	0.9812	0 bp	9 / 9 (100%)	OCL1_01_gtrOC1,97.643%;OCL1_02_gtrOC2,99.417%;OCL1_03_pda1,100.0%;OCL1_04_gtrOC3,98.824%;OCL1_05_gtrOC4,99.13%;OCL1_06_orf1(ghy),97.98%;OCL1_07_gtrOC5,99.206%;OCL1_08_gtrOC6,98.065%;OCL1_09_gtrOC7,99.708%		0		0 / 9 (0%)		0
GCA_003615305.1_ASM361530v1_genomic	OCL1	OC1	Very high		1	0.9999	0 bp	9 / 9 (100%)	OCL1_01_gtrOC1,100.0%;OCL1_02_gtrOC2,100.0%;OCL1_03_pda1,100.0%;OCL1_04_gtrOC3,100.0%;OCL1_05_gtrOC4,100.0%;OCL1_06_orf1(ghy),100.0%;OCL1_07_gtrOC5,100.0%;OCL1_08_gtrOC6,99.677%;OCL1_09_gtrOC7,100.0%		0		0 / 9 (0%)		0
GCA_022017195.1_PDT001241085.1_genomic	OCL7	unknown (OCL7)	Very high		1	0.9905	+2 bp	9 / 9 (100%)	OCL7_01_gtrOC1,96.622%;OCL7_02_pda2,99.63%;OCL7_03_gtrOC18,100.0%;OCL7_04_gtrOC22,98.319%;OCL7_05_orf,97.321%;OCL7_06_ahy,99.13%;OCL7_07_gtrOC23,99.716%;OCL7_08_gtrOC24,100.0%;OCL7_09_gtrOC25,100.0%		0		0 / 9 (0%)		0
GCA_000804985.1_ASM80498v1_genomic	OCL1	OC1	Very high		1	0.9811	0 bp	9 / 9 (100%)	OCL1_01_gtrOC1,97.643%;OCL1_02_gtrOC2,99.417%;OCL1_03_pda1,100.0%;OCL1_04_gtrOC3,98.824%;OCL1_05_gtrOC4,99.13%;OCL1_06_orf1(ghy),97.98%;OCL1_07_gtrOC5,99.206%;OCL1_08_gtrOC6,98.065%;OCL1_09_gtrOC7,99.708%		0		0 / 9 (0%)		0
GCA_003627405.1_ASM362740v1_genomic	OCL1	OC1	Very high		1	0.9812	0 bp	9 / 9 (100%)	OCL1_01_gtrOC1,97.643%;OCL1_02_gtrOC2,99.417%;OCL1_03_pda1,100.0%;OCL1_04_gtrOC3,98.824%;OCL1_05_gtrOC4,99.13%;OCL1_06_orf1(ghy),97.98%;OCL1_07_gtrOC5,99.206%;OCL1_08_gtrOC6,98.065%;OCL1_09_gtrOC7,99.708%		0		0 / 9 (0%)		0
GCA_022017215.1_PDT001241080.1_genomic	OCL2	unknown (OCL2)	Very high		1	0.996	0 bp	9 / 9 (100%)	OCL2_01_gtrOC1,97.98%;OCL2_02_gtrOC2,100.0%;OCL2_03_pda1,100.0%;OCL2_04_gtrOC3,99.608%;OCL2_05_gtrOC4,100.0%;OCL2_06_orf1(ghy),100.0%;OCL2_07_gtrOC8,100.0%;OCL2_08_wecB,100.0%;OCL2_09_gtrOC9,100.0%		0		0 / 9 (0%)		0
GCA_000805055.1_ASM80505v1_genomic	OCL1	OC1	Very high		1	0.9812	0 bp	9 / 9 (100%)	OCL1_01_gtrOC1,97.643%;OCL1_02_gtrOC2,99.417%;OCL1_03_pda1,100.0%;OCL1_04_gtrOC3,98.824%;OCL1_05_gtrOC4,99.13%;OCL1_06_orf1(ghy),97.98%;OCL1_07_gtrOC5,99.206%;OCL1_08_gtrOC6,98.065%;OCL1_09_gtrOC7,99.708%		0		0 / 9 (0%)		0
GCA_003627455.1_ASM362745v1_genomic	OCL1	OC1	Very high		1	0.9809	+2 bp	9 / 9 (100%)	OCL1_01_gtrOC1,97.643%;OCL1_02_gtrOC2,99.088%;OCL1_03_pda1,100.0%;OCL1_04_gtrOC3,98.824%;OCL1_05_gtrOC4,99.13%;OCL1_06_orf1(ghy),97.98%;OCL1_07_gtrOC5,99.153%;OCL1_08_gtrOC6,98.065%;OCL1_09_gtrOC7,99.708%		0		0 / 9 (0%)		0
GCA_015538085.1_ASM1553808v1_genomic	OCL7	unknown (OCL7)	Very high		1	0.9924	+2 bp	9 / 9 (100%)	OCL7_01_gtrOC1,98.649%;OCL7_02_pda2,99.63%;OCL7_03_gtrOC18,100.0%;OCL7_04_gtrOC22,98.319%;OCL7_05_orf,97.321%;OCL7_06_ahy,99.13%;OCL7_07_gtrOC23,99.716%;OCL7_08_gtrOC24,100.0%;OCL7_09_gtrOC25,100.0%		0		0 / 9 (0%)		0
GCA_022017235.1_PDT001241081.1_genomic	OCL2	unknown (OCL2)	Very high		1	0.996	0 bp	9 / 9 (100%)	OCL2_01_gtrOC1,97.98%;OCL2_02_gtrOC2,100.0%;OCL2_03_pda1,100.0%;OCL2_04_gtrOC3,99.608%;OCL2_05_gtrOC4,100.0%;OCL2_06_orf1(ghy),100.0%;OCL2_07_gtrOC8,100.0%;OCL2_08_wecB,100.0%;OCL2_09_gtrOC9,100.0%		0		0 / 9 (0%)		0
GCA_000805065.1_ASM80506v1_genomic	OCL2	unknown (OCL2)	Very high		1	0.9677	-1 bp	9 / 9 (100%)	OCL2_01_gtrOC1,96.97%;OCL2_02_gtrOC2,99.417%;OCL2_03_pda1,97.222%;OCL2_04_gtrOC3,98.024%;OCL2_05_gtrOC4,97.101%;OCL2_06_orf1(ghy),97.651%;OCL2_07_gtrOC8,99.632%;OCL2_08_wecB,100.0%;OCL2_09_gtrOC9,100.0%		0		0 / 9 (0%)		0
GCA_003627465.1_ASM362746v1_genomic	OCL5	unknown (OCL5)	Very high		1	0.9999	-1 bp	9 / 9 (100%)	OCL5_01_gtrOC1,100.0%;OCL5_02_pda2a,100.0%;OCL5_03_gtrOC13,100.0%;OCL5_04_gtrOC14,100.0%;OCL5_05_gtrOC15,100.0%;OCL5_06_atrOC1,99.371%;OCL5_07_htrL,100.0%;OCL5_08_gtrOC16,100.0%;OCL5_09_gtrOC17,100.0%		0		0 / 9 (0%)		0
GCA_022017255.1_PDT001241079.1_genomic	OCL2	unknown (OCL2)	Very high		1	0.996	0 bp	9 / 9 (100%)	OCL2_01_gtrOC1,97.98%;OCL2_02_gtrOC2,100.0%;OCL2_03_pda1,100.0%;OCL2_04_gtrOC3,99.608%;OCL2_05_gtrOC4,100.0%;OCL2_06_orf1(ghy),100.0%;OCL2_07_gtrOC8,100.0%;OCL2_08_wecB,100.0%;OCL2_09_gtrOC9,100.0%		0		0 / 9 (0%)		0
GCA_022017275.1_PDT001241077.1_genomic	OCL2	unknown (OCL2)	Very high		1	0.996	0 bp	9 / 9 (100%)	OCL2_01_gtrOC1,97.98%;OCL2_02_gtrOC2,100.0%;OCL2_03_pda1,100.0%;OCL2_04_gtrOC3,99.608%;OCL2_05_gtrOC4,100.0%;OCL2_06_orf1(ghy),100.0%;OCL2_07_gtrOC8,100.0%;OCL2_08_wecB,100.0%;OCL2_09_gtrOC9,100.0%		0		0 / 9 (0%)		0
GCA_000805125.1_ASM80512v1_genomic	OCL1	OC1	Very high		1	0.9812	0 bp	9 / 9 (100%)	OCL1_01_gtrOC1,97.643%;OCL1_02_gtrOC2,99.417%;OCL1_03_pda1,100.0%;OCL1_04_gtrOC3,98.824%;OCL1_05_gtrOC4,99.13%;OCL1_06_orf1(ghy),97.98%;OCL1_07_gtrOC5,99.206%;OCL1_08_gtrOC6,98.065%;OCL1_09_gtrOC7,99.708%		0		0 / 9 (0%)		0
GCA_015538135.1_ASM1553813v1_genomic	OCL7	unknown (OCL7)	Very high		1	0.9923	+2 bp	9 / 9 (100%)	OCL7_01_gtrOC1,98.649%;OCL7_02_pda2,99.63%;OCL7_03_gtrOC18,100.0%;OCL7_04_gtrOC22,98.319%;OCL7_05_orf,97.321%;OCL7_06_ahy,99.13%;OCL7_07_gtrOC23,99.716%;OCL7_08_gtrOC24,100.0%;OCL7_09_gtrOC25,100.0%		0		0 / 9 (0%)		0
GCA_022017295.1_PDT001241078.1_genomic	OCL2	unknown (OCL2)	Very high		1	0.996	0 bp	9 / 9 (100%)	OCL2_01_gtrOC1,97.98%;OCL2_02_gtrOC2,100.0%;OCL2_03_pda1,100.0%;OCL2_04_gtrOC3,99.608%;OCL2_05_gtrOC4,100.0%;OCL2_06_orf1(ghy),100.0%;OCL2_07_gtrOC8,100.0%;OCL2_08_wecB,100.0%;OCL2_09_gtrOC9,100.0%		0		0 / 9 (0%)		0
GCA_017362325.1_PDT000985280.1_genomic	OCL1	OC1	Very high		1	0.9812	0 bp	9 / 9 (100%)	OCL1_01_gtrOC1,97.643%;OCL1_02_gtrOC2,99.417%;OCL1_03_pda1,100.0%;OCL1_04_gtrOC3,98.824%;OCL1_05_gtrOC4,99.13%;OCL1_06_orf1(ghy),97.98%;OCL1_07_gtrOC5,99.206%;OCL1_08_gtrOC6,98.065%;OCL1_09_gtrOC7,99.708%		0		0 / 9 (0%)		0
GCA_000805135.1_ASM80513v1_genomic	OCL5	unknown (OCL5)	Very high		1	0.9988	+1 bp	9 / 9 (100%)	OCL5_01_gtrOC1,100.0%;OCL5_02_pda2a,100.0%;OCL5_03_gtrOC13,100.0%;OCL5_04_gtrOC14,99.417%;OCL5_05_gtrOC15,100.0%;OCL5_06_atrOC1,100.0%;OCL5_07_htrL,99.649%;OCL5_08_gtrOC16,99.678%;OCL5_09_gtrOC17,99.696%		0		0 / 9 (0%)		0
GCA_015538155.1_ASM1553815v1_genomic	OCL5	unknown (OCL5)	Very high		1	0.9986	+1 bp	9 / 9 (100%)	OCL5_01_gtrOC1,98.649%;OCL5_02_pda2a,100.0%;OCL5_03_gtrOC13,100.0%;OCL5_04_gtrOC14,100.0%;OCL5_05_gtrOC15,100.0%;OCL5_06_atrOC1,100.0%;OCL5_07_htrL,100.0%;OCL5_08_gtrOC16,99.678%;OCL5_09_gtrOC17,100.0%		0		0 / 9 (0%)		0
GCA_022017315.1_PDT001241076.1_genomic	OCL1	OC1	Very high		1	0.9812	0 bp	9 / 9 (100%)	OCL1_01_gtrOC1,97.643%;OCL1_02_gtrOC2,99.417%;OCL1_03_pda1,100.0%;OCL1_04_gtrOC3,98.824%;OCL1_05_gtrOC4,99.13%;OCL1_06_orf1(ghy),97.98%;OCL1_07_gtrOC5,99.206%;OCL1_08_gtrOC6,98.065%;OCL1_09_gtrOC7,99.708%		0		0 / 9 (0%)		0
GCA_000805215.1_ASM80521v1_genomic	OCL2	unknown (OCL2)	Very high		1	0.9999	0 bp	9 / 9 (100%)	OCL2_01_gtrOC1,100.0%;OCL2_02_gtrOC2,100.0%;OCL2_03_pda1,100.0%;OCL2_04_gtrOC3,100.0%;OCL2_05_gtrOC4,100.0%;OCL2_06_orf1(ghy),100.0%;OCL2_07_gtrOC8,100.0%;OCL2_08_wecB,100.0%;OCL2_09_gtrOC9,100.0%		0		0 / 9 (0%)		0
GCA_003697885.1_ASM369788v1_genomic	OCL1	OC1	Very high		1	0.9819	0 bp	9 / 9 (100%)	OCL1_01_gtrOC1,98.99%;OCL1_02_gtrOC2,99.417%;OCL1_03_pda1,100.0%;OCL1_04_gtrOC3,98.431%;OCL1_05_gtrOC4,97.971%;OCL1_06_orf1(ghy),97.98%;OCL1_07_gtrOC5,99.603%;OCL1_08_gtrOC6,98.387%;OCL1_09_gtrOC7,99.708%		0		0 / 9 (0%)		0
GCA_000805225.1_ASM80522v1_genomic	OCL1	OC1	Very high		1	0.9812	0 bp	9 / 9 (100%)	OCL1_01_gtrOC1,97.643%;OCL1_02_gtrOC2,99.417%;OCL1_03_pda1,100.0%;OCL1_04_gtrOC3,98.824%;OCL1_05_gtrOC4,99.13%;OCL1_06_orf1(ghy),97.98%;OCL1_07_gtrOC5,99.206%;OCL1_08_gtrOC6,98.065%;OCL1_09_gtrOC7,99.708%		0		0 / 9 (0%)		0
GCA_017362365.1_PDT000985257.1_genomic	OCL1	OC1	Very high		1	0.9811	0 bp	9 / 9 (100%)	OCL1_01_gtrOC1,97.643%;OCL1_02_gtrOC2,99.417%;OCL1_03_pda1,100.0%;OCL1_04_gtrOC3,98.824%;OCL1_05_gtrOC4,99.13%;OCL1_06_orf1(ghy),97.643%;OCL1_07_gtrOC5,99.206%;OCL1_08_gtrOC6,98.065%;OCL1_09_gtrOC7,99.708%		0		0 / 9 (0%)		0
GCA_022017335.1_PDT001241074.1_genomic	OCL2	unknown (OCL2)	Very high		1	0.996	0 bp	9 / 9 (100%)	OCL2_01_gtrOC1,97.98%;OCL2_02_gtrOC2,100.0%;OCL2_03_pda1,100.0%;OCL2_04_gtrOC3,99.608%;OCL2_05_gtrOC4,100.0%;OCL2_06_orf1(ghy),100.0%;OCL2_07_gtrOC8,100.0%;OCL2_08_wecB,100.0%;OCL2_09_gtrOC9,100.0%		0		0 / 9 (0%)		0
GCA_003711855.1_ASM371185v1_genomic	OCL1	OC1	Very high		1	0.9811	+1 bp	9 / 9 (100%)	OCL1_01_gtrOC1,97.643%;OCL1_02_gtrOC2,99.417%;OCL1_03_pda1,100.0%;OCL1_04_gtrOC3,98.824%;OCL1_05_gtrOC4,99.13%;OCL1_06_orf1(ghy),97.98%;OCL1_07_gtrOC5,99.206%;OCL1_08_gtrOC6,97.411%;OCL1_09_gtrOC7,99.708%		0		0 / 9 (0%)		0
GCA_022017345.1_PDT001241075.1_genomic	OCL1	OC1	Very high		1	0.9812	0 bp	9 / 9 (100%)	OCL1_01_gtrOC1,97.643%;OCL1_02_gtrOC2,99.417%;OCL1_03_pda1,100.0%;OCL1_04_gtrOC3,98.824%;OCL1_05_gtrOC4,99.13%;OCL1_06_orf1(ghy),97.98%;OCL1_07_gtrOC5,99.206%;OCL1_08_gtrOC6,98.065%;OCL1_09_gtrOC7,99.708%		0		0 / 9 (0%)		0
GCA_000805275.1_ASM80527v1_genomic	OCL1	OC1	Very high		1	0.9812	0 bp	9 / 9 (100%)	OCL1_01_gtrOC1,97.643%;OCL1_02_gtrOC2,99.417%;OCL1_03_pda1,100.0%;OCL1_04_gtrOC3,98.824%;OCL1_05_gtrOC4,99.13%;OCL1_06_orf1(ghy),97.98%;OCL1_07_gtrOC5,99.206%;OCL1_08_gtrOC6,98.065%;OCL1_09_gtrOC7,99.708%		0		0 / 9 (0%)		0
GCA_003711885.1_ASM371188v1_genomic	OCL5	unknown (OCL5)	Very high		1	0.9999	-1 bp	9 / 9 (100%)	OCL5_01_gtrOC1,100.0%;OCL5_02_pda2a,100.0%;OCL5_03_gtrOC13,100.0%;OCL5_04_gtrOC14,100.0%;OCL5_05_gtrOC15,100.0%;OCL5_06_atrOC1,99.371%;OCL5_07_htrL,100.0%;OCL5_08_gtrOC16,100.0%;OCL5_09_gtrOC17,100.0%		0		0 / 9 (0%)		0
GCA_015538225.1_ASM1553822v1_genomic	OCL7	unknown (OCL7)	Very high		1	0.9924	+2 bp	9 / 9 (100%)	OCL7_01_gtrOC1,98.649%;OCL7_02_pda2,99.63%;OCL7_03_gtrOC18,100.0%;OCL7_04_gtrOC22,98.319%;OCL7_05_orf,97.321%;OCL7_06_ahy,99.13%;OCL7_07_gtrOC23,99.716%;OCL7_08_gtrOC24,100.0%;OCL7_09_gtrOC25,100.0%		0		0 / 9 (0%)		0
GCA_017362405.1_PDT000985247.1_genomic	OCL1	OC1	Very high		1	0.9812	0 bp	9 / 9 (100%)	OCL1_01_gtrOC1,97.643%;OCL1_02_gtrOC2,99.417%;OCL1_03_pda1,100.0%;OCL1_04_gtrOC3,98.824%;OCL1_05_gtrOC4,99.13%;OCL1_06_orf1(ghy),97.98%;OCL1_07_gtrOC5,99.206%;OCL1_08_gtrOC6,98.065%;OCL1_09_gtrOC7,99.708%		0		0 / 9 (0%)		0
GCA_000805295.1_ASM80529v1_genomic	OCL1	OC1	Very high		1	0.9812	0 bp	9 / 9 (100%)	OCL1_01_gtrOC1,97.643%;OCL1_02_gtrOC2,99.417%;OCL1_03_pda1,100.0%;OCL1_04_gtrOC3,98.824%;OCL1_05_gtrOC4,99.13%;OCL1_06_orf1(ghy),97.98%;OCL1_07_gtrOC5,99.206%;OCL1_08_gtrOC6,98.065%;OCL1_09_gtrOC7,99.708%		0		0 / 9 (0%)		0
GCA_003711895.1_ASM371189v1_genomic	OCL1	OC1	Very high		1	0.9812	0 bp	9 / 9 (100%)	OCL1_01_gtrOC1,97.643%;OCL1_02_gtrOC2,99.417%;OCL1_03_pda1,100.0%;OCL1_04_gtrOC3,98.824%;OCL1_05_gtrOC4,99.13%;OCL1_06_orf1(ghy),97.98%;OCL1_07_gtrOC5,99.206%;OCL1_08_gtrOC6,98.065%;OCL1_09_gtrOC7,99.708%		0		0 / 9 (0%)		0
GCA_017362425.1_PDT000985240.1_genomic	OCL1	OC1	Very high		1	0.9812	0 bp	9 / 9 (100%)	OCL1_01_gtrOC1,97.643%;OCL1_02_gtrOC2,99.417%;OCL1_03_pda1,100.0%;OCL1_04_gtrOC3,98.824%;OCL1_05_gtrOC4,99.13%;OCL1_06_orf1(ghy),97.98%;OCL1_07_gtrOC5,99.206%;OCL1_08_gtrOC6,98.065%;OCL1_09_gtrOC7,99.708%		0		0 / 9 (0%)		0
GCA_022017395.1_PDT001241072.1_genomic	OCL2	unknown (OCL2)	Very high		1	0.996	0 bp	9 / 9 (100%)	OCL2_01_gtrOC1,97.98%;OCL2_02_gtrOC2,100.0%;OCL2_03_pda1,100.0%;OCL2_04_gtrOC3,99.608%;OCL2_05_gtrOC4,100.0%;OCL2_06_orf1(ghy),100.0%;OCL2_07_gtrOC8,100.0%;OCL2_08_wecB,100.0%;OCL2_09_gtrOC9,100.0%		0		0 / 9 (0%)		0
GCA_000805305.1_ASM80530v1_genomic	OCL1	OC1	Very high		1	0.9812	0 bp	9 / 9 (100%)	OCL1_01_gtrOC1,97.643%;OCL1_02_gtrOC2,99.417%;OCL1_03_pda1,100.0%;OCL1_04_gtrOC3,98.824%;OCL1_05_gtrOC4,99.13%;OCL1_06_orf1(ghy),97.98%;OCL1_07_gtrOC5,99.206%;OCL1_08_gtrOC6,98.065%;OCL1_09_gtrOC7,99.708%		0		0 / 9 (0%)		0
GCA_022017435.1_PDT001241071.1_genomic	OCL2	unknown (OCL2)	Very high		1	0.996	0 bp	9 / 9 (100%)	OCL2_01_gtrOC1,97.98%;OCL2_02_gtrOC2,100.0%;OCL2_03_pda1,100.0%;OCL2_04_gtrOC3,99.608%;OCL2_05_gtrOC4,100.0%;OCL2_06_orf1(ghy),100.0%;OCL2_07_gtrOC8,100.0%;OCL2_08_wecB,100.0%;OCL2_09_gtrOC9,100.0%		0		0 / 9 (0%)		0
GCA_000805515.1_ASM80551v1_genomic	OCL5	unknown (OCL5)	Very high		1	0.9983	+1 bp	9 / 9 (100%)	OCL5_01_gtrOC1,98.649%;OCL5_02_pda2a,99.576%;OCL5_03_gtrOC13,100.0%;OCL5_04_gtrOC14,100.0%;OCL5_05_gtrOC15,100.0%;OCL5_06_atrOC1,100.0%;OCL5_07_htrL,99.649%;OCL5_08_gtrOC16,99.678%;OCL5_09_gtrOC17,100.0%		0		0 / 9 (0%)		0
GCA_003711945.1_ASM371194v1_genomic	OCL1	OC1	Very high		1	0.9811	+1 bp	9 / 9 (100%)	OCL1_01_gtrOC1,97.643%;OCL1_02_gtrOC2,99.417%;OCL1_03_pda1,100.0%;OCL1_04_gtrOC3,98.824%;OCL1_05_gtrOC4,99.13%;OCL1_06_orf1(ghy),97.98%;OCL1_07_gtrOC5,99.206%;OCL1_08_gtrOC6,97.411%;OCL1_09_gtrOC7,99.708%		0		0 / 9 (0%)		0
GCA_017362465.1_PDT000985239.1_genomic	OCL1	OC1	Very high		1	0.9812	0 bp	9 / 9 (100%)	OCL1_01_gtrOC1,97.643%;OCL1_02_gtrOC2,99.417%;OCL1_03_pda1,100.0%;OCL1_04_gtrOC3,98.824%;OCL1_05_gtrOC4,99.13%;OCL1_06_orf1(ghy),97.98%;OCL1_07_gtrOC5,99.206%;OCL1_08_gtrOC6,98.065%;OCL1_09_gtrOC7,99.708%		0		0 / 9 (0%)		0
GCA_000805525.1_ASM80552v1_genomic	OCL1	OC1	Very high		1	0.9812	0 bp	9 / 9 (100%)	OCL1_01_gtrOC1,97.643%;OCL1_02_gtrOC2,99.417%;OCL1_03_pda1,100.0%;OCL1_04_gtrOC3,98.824%;OCL1_05_gtrOC4,99.13%;OCL1_06_orf1(ghy),97.98%;OCL1_07_gtrOC5,99.206%;OCL1_08_gtrOC6,98.065%;OCL1_09_gtrOC7,99.708%		0		0 / 9 (0%)		0
GCA_022017455.1_PDT001241070.1_genomic	OCL2	unknown (OCL2)	Very high		1	0.996	0 bp	9 / 9 (100%)	OCL2_01_gtrOC1,97.98%;OCL2_02_gtrOC2,100.0%;OCL2_03_pda1,100.0%;OCL2_04_gtrOC3,99.608%;OCL2_05_gtrOC4,100.0%;OCL2_06_orf1(ghy),100.0%;OCL2_07_gtrOC8,100.0%;OCL2_08_wecB,100.0%;OCL2_09_gtrOC9,100.0%		0		0 / 9 (0%)		0
GCA_003711985.1_ASM371198v1_genomic	OCL1	OC1	Very high		1	0.9812	0 bp	9 / 9 (100%)	OCL1_01_gtrOC1,97.643%;OCL1_02_gtrOC2,99.417%;OCL1_03_pda1,100.0%;OCL1_04_gtrOC3,98.824%;OCL1_05_gtrOC4,99.13%;OCL1_06_orf1(ghy),97.98%;OCL1_07_gtrOC5,99.206%;OCL1_08_gtrOC6,98.065%;OCL1_09_gtrOC7,99.708%		0		0 / 9 (0%)		0
GCA_022092615.1_PDT001242797.1_genomic	OCL1	OC1	Very high		1	0.9811	0 bp	9 / 9 (100%)	OCL1_01_gtrOC1,97.643%;OCL1_02_gtrOC2,99.417%;OCL1_03_pda1,100.0%;OCL1_04_gtrOC3,98.824%;OCL1_05_gtrOC4,99.13%;OCL1_06_orf1(ghy),97.643%;OCL1_07_gtrOC5,99.206%;OCL1_08_gtrOC6,98.065%;OCL1_09_gtrOC7,99.708%		0		0 / 9 (0%)		0
GCA_017362485.1_PDT000985238.1_genomic	OCL1	OC1	Very high		1	0.9812	0 bp	9 / 9 (100%)	OCL1_01_gtrOC1,97.643%;OCL1_02_gtrOC2,99.417%;OCL1_03_pda1,100.0%;OCL1_04_gtrOC3,98.824%;OCL1_05_gtrOC4,99.13%;OCL1_06_orf1(ghy),97.98%;OCL1_07_gtrOC5,99.206%;OCL1_08_gtrOC6,98.065%;OCL1_09_gtrOC7,99.708%		0		0 / 9 (0%)		0
GCA_000805545.1_ASM80554v1_genomic	OCL1	OC1	Very high		1	0.9812	0 bp	9 / 9 (100%)	OCL1_01_gtrOC1,97.643%;OCL1_02_gtrOC2,99.417%;OCL1_03_pda1,100.0%;OCL1_04_gtrOC3,98.824%;OCL1_05_gtrOC4,99.13%;OCL1_06_orf1(ghy),97.98%;OCL1_07_gtrOC5,99.206%;OCL1_08_gtrOC6,98.065%;OCL1_09_gtrOC7,99.708%		0		0 / 9 (0%)		0
GCA_003721135.1_ASM372113v1_genomic	OCL6	unknown (OCL6)	Very high		1	0.9955	0 bp	10 / 10 (100%)	OCL6_01_gtrOC1,98.986%;OCL6_02_pda2,98.729%;OCL6_03_gtrOC18,98.476%;OCL6_04_gtrOC19a,99.713%;OCL6_05_rmlB,100.0%;OCL6_06_rmlD,100.0%;OCL6_07_rmlA,100.0%;OCL6_08_rmlC,100.0%;OCL6_09_gtrOC20,100.0%;OCL6_10_gtrOC21,100.0%		0		0 / 10 (0%)		0
GCA_022092645.1_PDT001242789.1_genomic	OCL3	unknown (OCL3)	Very high		1	0.9828	-13 bp	9 / 9 (100%)	OCL3_01_gtrOC1,98.316%;OCL3_02_gtrOC2,99.708%;OCL3_03_pda1,98.81%;OCL3_04_gtrOC3,98.814%;OCL3_05_gtrOC4,98.261%;OCL3_06_orf1(ghy),97.651%;OCL3_07_gtrOC8,100.0%;OCL3_08_gtrOC10,100.0%;OCL3_09_gtrOC11,98.438%		0		0 / 9 (0%)		0
GCA_000805595.1_ASM80559v1_genomic	OCL1	OC1	Very high		1	0.9812	0 bp	9 / 9 (100%)	OCL1_01_gtrOC1,97.643%;OCL1_02_gtrOC2,99.417%;OCL1_03_pda1,100.0%;OCL1_04_gtrOC3,98.824%;OCL1_05_gtrOC4,99.13%;OCL1_06_orf1(ghy),97.98%;OCL1_07_gtrOC5,99.206%;OCL1_08_gtrOC6,98.065%;OCL1_09_gtrOC7,99.708%		0		0 / 9 (0%)		0
GCA_017362505.1_PDT000985237.1_genomic	OCL1	OC1	Very high		1	0.9812	0 bp	9 / 9 (100%)	OCL1_01_gtrOC1,97.643%;OCL1_02_gtrOC2,99.417%;OCL1_03_pda1,100.0%;OCL1_04_gtrOC3,98.824%;OCL1_05_gtrOC4,99.13%;OCL1_06_orf1(ghy),97.98%;OCL1_07_gtrOC5,99.206%;OCL1_08_gtrOC6,98.065%;OCL1_09_gtrOC7,99.708%		0		0 / 9 (0%)		0
GCA_003812065.1_ASM381206v1_genomic	OCL5	unknown (OCL5)	Very high		1	0.9988	+1091 bp	9 / 9 (100%)	OCL5_01_gtrOC1,100.0%;OCL5_02_pda2a,100.0%;OCL5_03_gtrOC13,100.0%;OCL5_04_gtrOC14,99.417%;OCL5_05_gtrOC15,100.0%;OCL5_06_atrOC1,100.0%;OCL5_07_htrL,99.649%;OCL5_08_gtrOC16,99.678%;OCL5_09_gtrOC17,99.696%		0		0 / 9 (0%)		0
GCA_000805615.1_ASM80561v1_genomic	OCL1	OC1	Very high		1	0.9812	0 bp	9 / 9 (100%)	OCL1_01_gtrOC1,97.643%;OCL1_02_gtrOC2,99.417%;OCL1_03_pda1,100.0%;OCL1_04_gtrOC3,98.824%;OCL1_05_gtrOC4,99.13%;OCL1_06_orf1(ghy),97.98%;OCL1_07_gtrOC5,99.206%;OCL1_08_gtrOC6,98.065%;OCL1_09_gtrOC7,99.708%		0		0 / 9 (0%)		0
GCA_017362525.1_PDT000985231.1_genomic	OCL1	OC1	Very high		1	0.9812	0 bp	9 / 9 (100%)	OCL1_01_gtrOC1,97.643%;OCL1_02_gtrOC2,99.417%;OCL1_03_pda1,100.0%;OCL1_04_gtrOC3,98.824%;OCL1_05_gtrOC4,99.13%;OCL1_06_orf1(ghy),97.98%;OCL1_07_gtrOC5,99.206%;OCL1_08_gtrOC6,98.065%;OCL1_09_gtrOC7,99.708%		0		0 / 9 (0%)		0
GCA_003812385.1_ASM381238v1_genomic	OCL6	unknown (OCL6)	Very high		1	0.9952	0 bp	10 / 10 (100%)	OCL6_01_gtrOC1,98.649%;OCL6_02_pda2,98.729%;OCL6_03_gtrOC18,98.78%;OCL6_04_gtrOC19a,99.713%;OCL6_05_rmlB,100.0%;OCL6_06_rmlD,100.0%;OCL6_07_rmlA,100.0%;OCL6_08_rmlC,100.0%;OCL6_09_gtrOC20,100.0%;OCL6_10_gtrOC21,99.681%		0		0 / 10 (0%)		0
GCA_015538345.1_ASM1553834v1_genomic	OCL7	unknown (OCL7)	Very high		1	0.9922	+2 bp	9 / 9 (100%)	OCL7_01_gtrOC1,98.649%;OCL7_02_pda2,99.63%;OCL7_03_gtrOC18,100.0%;OCL7_04_gtrOC22,98.319%;OCL7_05_orf,97.321%;OCL7_06_ahy,99.13%;OCL7_07_gtrOC23,99.716%;OCL7_08_gtrOC24,100.0%;OCL7_09_gtrOC25,100.0%		0		0 / 9 (0%)		0
GCA_000805635.1_ASM80563v1_genomic	OCL1	OC1	Very high		1	0.9812	0 bp	9 / 9 (100%)	OCL1_01_gtrOC1,97.643%;OCL1_02_gtrOC2,99.417%;OCL1_03_pda1,100.0%;OCL1_04_gtrOC3,98.824%;OCL1_05_gtrOC4,99.13%;OCL1_06_orf1(ghy),97.98%;OCL1_07_gtrOC5,99.206%;OCL1_08_gtrOC6,98.065%;OCL1_09_gtrOC7,99.708%		0		0 / 9 (0%)		0
GCA_022092755.1_PDT001242758.1_genomic	OCL1	OC1	Very high		1	0.9812	0 bp	9 / 9 (100%)	OCL1_01_gtrOC1,97.643%;OCL1_02_gtrOC2,99.417%;OCL1_03_pda1,100.0%;OCL1_04_gtrOC3,98.824%;OCL1_05_gtrOC4,99.13%;OCL1_06_orf1(ghy),97.98%;OCL1_07_gtrOC5,99.206%;OCL1_08_gtrOC6,98.065%;OCL1_09_gtrOC7,99.708%		0		0 / 9 (0%)		0
GCA_017362545.1_PDT000985230.1_genomic	OCL1	OC1	Very high		1	0.9812	0 bp	9 / 9 (100%)	OCL1_01_gtrOC1,97.643%;OCL1_02_gtrOC2,99.417%;OCL1_03_pda1,100.0%;OCL1_04_gtrOC3,98.824%;OCL1_05_gtrOC4,99.13%;OCL1_06_orf1(ghy),97.98%;OCL1_07_gtrOC5,99.206%;OCL1_08_gtrOC6,98.065%;OCL1_09_gtrOC7,99.708%		0		0 / 9 (0%)		0
GCA_022092775.1_PDT001242732.1_genomic	OCL1	OC1	Very high		1	0.9812	0 bp	9 / 9 (100%)	OCL1_01_gtrOC1,97.643%;OCL1_02_gtrOC2,99.417%;OCL1_03_pda1,100.0%;OCL1_04_gtrOC3,98.824%;OCL1_05_gtrOC4,99.13%;OCL1_06_orf1(ghy),97.98%;OCL1_07_gtrOC5,99.206%;OCL1_08_gtrOC6,98.065%;OCL1_09_gtrOC7,99.708%		0		0 / 9 (0%)		0
GCA_017362565.1_PDT000985234.1_genomic	OCL1	OC1	Very high		1	0.9811	0 bp	9 / 9 (100%)	OCL1_01_gtrOC1,97.643%;OCL1_02_gtrOC2,99.417%;OCL1_03_pda1,100.0%;OCL1_04_gtrOC3,98.824%;OCL1_05_gtrOC4,99.13%;OCL1_06_orf1(ghy),97.98%;OCL1_07_gtrOC5,99.206%;OCL1_08_gtrOC6,98.065%;OCL1_09_gtrOC7,99.417%		0		0 / 9 (0%)		0
GCA_015571935.1_ASM1557193v1_genomic	OCL2	unknown (OCL2)	Very high		1	0.9709	-1 bp	9 / 9 (100%)	OCL2_01_gtrOC1,99.663%;OCL2_02_gtrOC2,98.834%;OCL2_03_pda1,98.016%;OCL2_04_gtrOC3,98.419%;OCL2_05_gtrOC4,98.261%;OCL2_06_orf1(ghy),97.987%;OCL2_07_gtrOC8,99.632%;OCL2_08_wecB,100.0%;OCL2_09_gtrOC9,100.0%		0		0 / 9 (0%)		0
GCA_017362685.1_PDT000985172.1_genomic	OCL1	OC1	Very high		1	0.9812	0 bp	9 / 9 (100%)	OCL1_01_gtrOC1,97.643%;OCL1_02_gtrOC2,99.417%;OCL1_03_pda1,100.0%;OCL1_04_gtrOC3,98.824%;OCL1_05_gtrOC4,99.13%;OCL1_06_orf1(ghy),97.98%;OCL1_07_gtrOC5,99.206%;OCL1_08_gtrOC6,98.065%;OCL1_09_gtrOC7,99.708%		0		0 / 9 (0%)		0
GCA_022105955.1_PDT001242800.1_genomic	OCL1	OC1	Very high		1	0.9811	0 bp	9 / 9 (100%)	OCL1_01_gtrOC1,97.643%;OCL1_02_gtrOC2,99.125%;OCL1_03_pda1,100.0%;OCL1_04_gtrOC3,98.824%;OCL1_05_gtrOC4,99.13%;OCL1_06_orf1(ghy),97.98%;OCL1_07_gtrOC5,99.206%;OCL1_08_gtrOC6,98.065%;OCL1_09_gtrOC7,99.708%		0		0 / 9 (0%)		0
GCA_015627265.1_ASM1562726v1_genomic	OCL1	OC1	Very high		1	0.9812	0 bp	9 / 9 (100%)	OCL1_01_gtrOC1,97.643%;OCL1_02_gtrOC2,99.417%;OCL1_03_pda1,100.0%;OCL1_04_gtrOC3,98.824%;OCL1_05_gtrOC4,99.13%;OCL1_06_orf1(ghy),97.98%;OCL1_07_gtrOC5,99.206%;OCL1_08_gtrOC6,98.065%;OCL1_09_gtrOC7,99.708%		0		0 / 9 (0%)		0
GCA_000808785.3_Velvet_assembly_of_Acinetobacter_baumannii_ABUH4837_genomic	OCL1	OC1	Very high		1	0.9812	0 bp	9 / 9 (100%)	OCL1_01_gtrOC1,97.643%;OCL1_02_gtrOC2,99.417%;OCL1_03_pda1,100.0%;OCL1_04_gtrOC3,98.824%;OCL1_05_gtrOC4,99.13%;OCL1_06_orf1(ghy),97.98%;OCL1_07_gtrOC5,99.206%;OCL1_08_gtrOC6,98.065%;OCL1_09_gtrOC7,99.708%		0		0 / 9 (0%)		0
GCA_017362705.1_PDT000985171.1_genomic	OCL1	OC1	Very high		1	0.9812	0 bp	9 / 9 (100%)	OCL1_01_gtrOC1,97.643%;OCL1_02_gtrOC2,99.417%;OCL1_03_pda1,100.0%;OCL1_04_gtrOC3,98.824%;OCL1_05_gtrOC4,99.13%;OCL1_06_orf1(ghy),97.98%;OCL1_07_gtrOC5,99.206%;OCL1_08_gtrOC6,98.065%;OCL1_09_gtrOC7,99.708%		0		0 / 9 (0%)		0
GCA_000808815.3_Velvet_assembly_of_Acinetobacter_baumannii_ABUH60486_genomic	OCL1	OC1	Very high		1	0.9812	0 bp	9 / 9 (100%)	OCL1_01_gtrOC1,97.643%;OCL1_02_gtrOC2,99.417%;OCL1_03_pda1,100.0%;OCL1_04_gtrOC3,98.824%;OCL1_05_gtrOC4,99.13%;OCL1_06_orf1(ghy),97.98%;OCL1_07_gtrOC5,99.206%;OCL1_08_gtrOC6,98.065%;OCL1_09_gtrOC7,99.708%		0		0 / 9 (0%)		0
GCA_022106035.1_PDT001242795.1_genomic	OCL1	OC1	Very high		1	0.9812	0 bp	9 / 9 (100%)	OCL1_01_gtrOC1,97.643%;OCL1_02_gtrOC2,99.417%;OCL1_03_pda1,100.0%;OCL1_04_gtrOC3,98.824%;OCL1_05_gtrOC4,99.13%;OCL1_06_orf1(ghy),97.98%;OCL1_07_gtrOC5,99.206%;OCL1_08_gtrOC6,98.065%;OCL1_09_gtrOC7,99.708%		0		0 / 9 (0%)		0
GCA_017363965.1_PDT000985306.1_genomic	OCL1	OC1	Very high		1	0.9812	0 bp	9 / 9 (100%)	OCL1_01_gtrOC1,97.643%;OCL1_02_gtrOC2,99.417%;OCL1_03_pda1,100.0%;OCL1_04_gtrOC3,98.824%;OCL1_05_gtrOC4,99.13%;OCL1_06_orf1(ghy),97.98%;OCL1_07_gtrOC5,99.206%;OCL1_08_gtrOC6,98.065%;OCL1_09_gtrOC7,99.708%		0		0 / 9 (0%)		0
GCA_015627295.1_ASM1562729v1_genomic	OCL1	OC1	Very high		1	0.9812	0 bp	9 / 9 (100%)	OCL1_01_gtrOC1,97.643%;OCL1_02_gtrOC2,99.417%;OCL1_03_pda1,100.0%;OCL1_04_gtrOC3,98.824%;OCL1_05_gtrOC4,99.13%;OCL1_06_orf1(ghy),97.98%;OCL1_07_gtrOC5,99.206%;OCL1_08_gtrOC6,98.065%;OCL1_09_gtrOC7,99.708%		0		0 / 9 (0%)		0
GCA_000808845.3_Velvet_assembly_of_Acinetobacter_baumannii_ABUH319118_genomic	OCL1	OC1	Very high		1	0.9811	0 bp	9 / 9 (100%)	OCL1_01_gtrOC1,97.643%;OCL1_02_gtrOC2,99.417%;OCL1_03_pda1,100.0%;OCL1_04_gtrOC3,98.824%;OCL1_05_gtrOC4,99.13%;OCL1_06_orf1(ghy),97.98%;OCL1_07_gtrOC5,99.206%;OCL1_08_gtrOC6,98.065%;OCL1_09_gtrOC7,99.417%		0		0 / 9 (0%)		0
GCA_022106055.1_PDT001242799.1_genomic	OCL1	OC1	Very high		1	0.9812	0 bp	9 / 9 (100%)	OCL1_01_gtrOC1,97.643%;OCL1_02_gtrOC2,99.417%;OCL1_03_pda1,100.0%;OCL1_04_gtrOC3,98.824%;OCL1_05_gtrOC4,99.13%;OCL1_06_orf1(ghy),97.98%;OCL1_07_gtrOC5,99.206%;OCL1_08_gtrOC6,98.065%;OCL1_09_gtrOC7,99.708%		0		0 / 9 (0%)		0
GCA_017364005.1_PDT000985305.1_genomic	OCL1	OC1	Very high		1	0.9812	0 bp	9 / 9 (100%)	OCL1_01_gtrOC1,97.643%;OCL1_02_gtrOC2,99.417%;OCL1_03_pda1,100.0%;OCL1_04_gtrOC3,98.824%;OCL1_05_gtrOC4,99.13%;OCL1_06_orf1(ghy),97.98%;OCL1_07_gtrOC5,99.206%;OCL1_08_gtrOC6,98.065%;OCL1_09_gtrOC7,99.708%		0		0 / 9 (0%)		0
GCA_015627315.1_ASM1562731v1_genomic	OCL1	OC1	Very high		1	0.9812	0 bp	9 / 9 (100%)	OCL1_01_gtrOC1,97.643%;OCL1_02_gtrOC2,99.417%;OCL1_03_pda1,100.0%;OCL1_04_gtrOC3,98.824%;OCL1_05_gtrOC4,99.13%;OCL1_06_orf1(ghy),97.98%;OCL1_07_gtrOC5,99.206%;OCL1_08_gtrOC6,98.065%;OCL1_09_gtrOC7,99.708%		0		0 / 9 (0%)		0
GCA_000808885.3_Velvet_assembly_of_Acinetobacter_baumannii_ABUH497144_genomic	OCL1	OC1	Very high		1	0.9812	0 bp	9 / 9 (100%)	OCL1_01_gtrOC1,97.643%;OCL1_02_gtrOC2,99.417%;OCL1_03_pda1,100.0%;OCL1_04_gtrOC3,98.824%;OCL1_05_gtrOC4,99.13%;OCL1_06_orf1(ghy),97.98%;OCL1_07_gtrOC5,99.206%;OCL1_08_gtrOC6,98.065%;OCL1_09_gtrOC7,99.708%		0		0 / 9 (0%)		0
GCA_022106075.1_PDT001242794.1_genomic	OCL1	OC1	Very high		1	0.9812	0 bp	9 / 9 (100%)	OCL1_01_gtrOC1,97.643%;OCL1_02_gtrOC2,99.417%;OCL1_03_pda1,100.0%;OCL1_04_gtrOC3,98.824%;OCL1_05_gtrOC4,99.13%;OCL1_06_orf1(ghy),97.98%;OCL1_07_gtrOC5,99.206%;OCL1_08_gtrOC6,98.065%;OCL1_09_gtrOC7,99.708%		0		0 / 9 (0%)		0
GCA_017364025.1_PDT000985304.1_genomic	OCL3	unknown (OCL3)	Very high		1	0.9828	-13 bp	9 / 9 (100%)	OCL3_01_gtrOC1,98.316%;OCL3_02_gtrOC2,99.708%;OCL3_03_pda1,98.81%;OCL3_04_gtrOC3,98.814%;OCL3_05_gtrOC4,98.261%;OCL3_06_orf1(ghy),97.651%;OCL3_07_gtrOC8,100.0%;OCL3_08_gtrOC10,100.0%;OCL3_09_gtrOC11,98.438%		0		0 / 9 (0%)		0
GCA_015627365.1_ASM1562736v1_genomic	OCL1	OC1	Very high		1	0.9812	0 bp	9 / 9 (100%)	OCL1_01_gtrOC1,97.643%;OCL1_02_gtrOC2,99.417%;OCL1_03_pda1,100.0%;OCL1_04_gtrOC3,98.824%;OCL1_05_gtrOC4,99.13%;OCL1_06_orf1(ghy),97.98%;OCL1_07_gtrOC5,99.206%;OCL1_08_gtrOC6,98.065%;OCL1_09_gtrOC7,99.708%		0		0 / 9 (0%)		0
GCA_000808905.3_Velvet_assembly_of_Acinetobacter_baumannii_ABUH504238_genomic	OCL1	OC1	Very high		1	0.9812	0 bp	9 / 9 (100%)	OCL1_01_gtrOC1,97.643%;OCL1_02_gtrOC2,99.417%;OCL1_03_pda1,100.0%;OCL1_04_gtrOC3,98.824%;OCL1_05_gtrOC4,99.13%;OCL1_06_orf1(ghy),97.98%;OCL1_07_gtrOC5,99.206%;OCL1_08_gtrOC6,98.065%;OCL1_09_gtrOC7,99.708%		0		0 / 9 (0%)		0
GCA_022106095.1_PDT001242796.1_genomic	OCL1	OC1	Very high		1	0.9812	0 bp	9 / 9 (100%)	OCL1_01_gtrOC1,97.643%;OCL1_02_gtrOC2,99.417%;OCL1_03_pda1,100.0%;OCL1_04_gtrOC3,98.824%;OCL1_05_gtrOC4,99.13%;OCL1_06_orf1(ghy),97.98%;OCL1_07_gtrOC5,99.206%;OCL1_08_gtrOC6,98.065%;OCL1_09_gtrOC7,99.708%		0		0 / 9 (0%)		0
GCA_015627385.1_ASM1562738v1_genomic	OCL1	OC1	Very high		1	0.9812	0 bp	9 / 9 (100%)	OCL1_01_gtrOC1,97.643%;OCL1_02_gtrOC2,99.417%;OCL1_03_pda1,100.0%;OCL1_04_gtrOC3,98.824%;OCL1_05_gtrOC4,99.13%;OCL1_06_orf1(ghy),97.98%;OCL1_07_gtrOC5,99.206%;OCL1_08_gtrOC6,98.065%;OCL1_09_gtrOC7,99.708%		0		0 / 9 (0%)		0
GCA_022106115.1_PDT001242798.1_genomic	OCL1	OC1	Very high		1	0.9812	0 bp	9 / 9 (100%)	OCL1_01_gtrOC1,97.643%;OCL1_02_gtrOC2,99.417%;OCL1_03_pda1,100.0%;OCL1_04_gtrOC3,98.824%;OCL1_05_gtrOC4,99.13%;OCL1_06_orf1(ghy),97.98%;OCL1_07_gtrOC5,99.206%;OCL1_08_gtrOC6,98.065%;OCL1_09_gtrOC7,99.708%		0		0 / 9 (0%)		0
GCA_017364065.1_PDT000985300.1_genomic	OCL3	unknown (OCL3)	Very high		1	0.9828	-13 bp	9 / 9 (100%)	OCL3_01_gtrOC1,98.316%;OCL3_02_gtrOC2,99.708%;OCL3_03_pda1,98.81%;OCL3_04_gtrOC3,98.814%;OCL3_05_gtrOC4,98.261%;OCL3_06_orf1(ghy),97.651%;OCL3_07_gtrOC8,100.0%;OCL3_08_gtrOC10,100.0%;OCL3_09_gtrOC11,98.438%		0		0 / 9 (0%)		0
GCA_000808945.3_Velvet_assembly_of_Acinetobacter_baumannii_ABUH518307_genomic	OCL1	OC1	Very high		1	0.9812	0 bp	9 / 9 (100%)	OCL1_01_gtrOC1,97.643%;OCL1_02_gtrOC2,99.417%;OCL1_03_pda1,100.0%;OCL1_04_gtrOC3,98.824%;OCL1_05_gtrOC4,99.13%;OCL1_06_orf1(ghy),97.98%;OCL1_07_gtrOC5,99.206%;OCL1_08_gtrOC6,98.065%;OCL1_09_gtrOC7,99.708%		0		0 / 9 (0%)		0
GCA_022106135.1_PDT001242793.1_genomic	OCL1	OC1	Very high		1	0.9812	0 bp	9 / 9 (100%)	OCL1_01_gtrOC1,97.643%;OCL1_02_gtrOC2,99.417%;OCL1_03_pda1,100.0%;OCL1_04_gtrOC3,98.824%;OCL1_05_gtrOC4,99.13%;OCL1_06_orf1(ghy),97.98%;OCL1_07_gtrOC5,99.206%;OCL1_08_gtrOC6,98.065%;OCL1_09_gtrOC7,99.708%		0		0 / 9 (0%)		0
GCA_003931755.1_ASM393175v1_genomic	OCL1	OC1	Very high		1	0.9812	0 bp	9 / 9 (100%)	OCL1_01_gtrOC1,97.643%;OCL1_02_gtrOC2,99.417%;OCL1_03_pda1,100.0%;OCL1_04_gtrOC3,98.824%;OCL1_05_gtrOC4,99.13%;OCL1_06_orf1(ghy),97.98%;OCL1_07_gtrOC5,99.206%;OCL1_08_gtrOC6,98.065%;OCL1_09_gtrOC7,99.708%		0		0 / 9 (0%)		0
GCA_017364085.1_PDT000985295.1_genomic	OCL1	OC1	Very high		1	0.9812	0 bp	9 / 9 (100%)	OCL1_01_gtrOC1,97.643%;OCL1_02_gtrOC2,99.417%;OCL1_03_pda1,100.0%;OCL1_04_gtrOC3,98.824%;OCL1_05_gtrOC4,99.13%;OCL1_06_orf1(ghy),97.98%;OCL1_07_gtrOC5,99.206%;OCL1_08_gtrOC6,98.065%;OCL1_09_gtrOC7,99.708%		0		0 / 9 (0%)		0
GCA_003931775.1_ASM393177v1_genomic	OCL1	OC1	Very high		1	0.9812	0 bp	9 / 9 (100%)	OCL1_01_gtrOC1,97.643%;OCL1_02_gtrOC2,99.417%;OCL1_03_pda1,100.0%;OCL1_04_gtrOC3,98.824%;OCL1_05_gtrOC4,99.13%;OCL1_06_orf1(ghy),97.98%;OCL1_07_gtrOC5,99.206%;OCL1_08_gtrOC6,98.065%;OCL1_09_gtrOC7,99.708%		0		0 / 9 (0%)		0
GCA_022106155.1_PDT001242792.1_genomic	OCL1	OC1	Very high		1	0.9812	0 bp	9 / 9 (100%)	OCL1_01_gtrOC1,97.643%;OCL1_02_gtrOC2,99.417%;OCL1_03_pda1,100.0%;OCL1_04_gtrOC3,98.824%;OCL1_05_gtrOC4,99.13%;OCL1_06_orf1(ghy),97.98%;OCL1_07_gtrOC5,99.206%;OCL1_08_gtrOC6,98.065%;OCL1_09_gtrOC7,99.708%		0		0 / 9 (0%)		0
GCA_017364265.1_PDT000985290.1_genomic	OCL1	OC1	Very high		1	0.9812	0 bp	9 / 9 (100%)	OCL1_01_gtrOC1,97.643%;OCL1_02_gtrOC2,99.417%;OCL1_03_pda1,100.0%;OCL1_04_gtrOC3,98.824%;OCL1_05_gtrOC4,99.13%;OCL1_06_orf1(ghy),97.98%;OCL1_07_gtrOC5,99.206%;OCL1_08_gtrOC6,98.065%;OCL1_09_gtrOC7,99.708%		0		0 / 9 (0%)		0
GCA_000809005.3_Velvet_assembly_of_Acinetobacter_baumannii_ABUH304350_genomic	OCL1	OC1	Very high		1	0.9812	0 bp	9 / 9 (100%)	OCL1_01_gtrOC1,97.643%;OCL1_02_gtrOC2,99.417%;OCL1_03_pda1,100.0%;OCL1_04_gtrOC3,98.824%;OCL1_05_gtrOC4,99.13%;OCL1_06_orf1(ghy),97.98%;OCL1_07_gtrOC5,99.206%;OCL1_08_gtrOC6,98.065%;OCL1_09_gtrOC7,99.708%		0		0 / 9 (0%)		0
GCA_003939385.1_ASM393938v1_genomic	OCL1	OC1	Very high		1	0.9812	0 bp	9 / 9 (100%)	OCL1_01_gtrOC1,97.643%;OCL1_02_gtrOC2,99.417%;OCL1_03_pda1,100.0%;OCL1_04_gtrOC3,98.824%;OCL1_05_gtrOC4,99.13%;OCL1_06_orf1(ghy),97.98%;OCL1_07_gtrOC5,99.206%;OCL1_08_gtrOC6,98.065%;OCL1_09_gtrOC7,99.708%		0		0 / 9 (0%)		0
GCA_000809045.3_Velvet_assembly_of_Acinetobacter_baumannii_ABUH304352_genomic	OCL1	OC1	Very high		1	0.9812	0 bp	9 / 9 (100%)	OCL1_01_gtrOC1,97.643%;OCL1_02_gtrOC2,99.417%;OCL1_03_pda1,100.0%;OCL1_04_gtrOC3,98.824%;OCL1_05_gtrOC4,99.13%;OCL1_06_orf1(ghy),97.98%;OCL1_07_gtrOC5,99.206%;OCL1_08_gtrOC6,98.065%;OCL1_09_gtrOC7,99.708%		0		0 / 9 (0%)		0
GCA_003939395.1_ASM393939v1_genomic	OCL1	OC1	Very high		1	0.9812	0 bp	9 / 9 (100%)	OCL1_01_gtrOC1,97.643%;OCL1_02_gtrOC2,99.417%;OCL1_03_pda1,100.0%;OCL1_04_gtrOC3,98.824%;OCL1_05_gtrOC4,99.13%;OCL1_06_orf1(ghy),97.98%;OCL1_07_gtrOC5,99.206%;OCL1_08_gtrOC6,98.065%;OCL1_09_gtrOC7,99.708%		0		0 / 9 (0%)		0
GCA_022106195.1_PDT001242790.1_genomic	OCL3	unknown (OCL3)	Very high		1	0.9828	-13 bp	9 / 9 (100%)	OCL3_01_gtrOC1,98.316%;OCL3_02_gtrOC2,99.708%;OCL3_03_pda1,98.81%;OCL3_04_gtrOC3,98.814%;OCL3_05_gtrOC4,98.261%;OCL3_06_orf1(ghy),97.651%;OCL3_07_gtrOC8,100.0%;OCL3_08_gtrOC10,100.0%;OCL3_09_gtrOC11,98.438%		0		0 / 9 (0%)		0
GCA_017364305.1_PDT000985264.1_genomic	OCL1	OC1	Very high		1	0.9812	0 bp	9 / 9 (100%)	OCL1_01_gtrOC1,97.643%;OCL1_02_gtrOC2,99.417%;OCL1_03_pda1,100.0%;OCL1_04_gtrOC3,98.824%;OCL1_05_gtrOC4,99.13%;OCL1_06_orf1(ghy),97.98%;OCL1_07_gtrOC5,99.206%;OCL1_08_gtrOC6,98.065%;OCL1_09_gtrOC7,99.708%		0		0 / 9 (0%)		0
GCA_000809065.3_Velvet_assembly_of_Acinetobacter_baumannii_ABUH524354_genomic	OCL1	OC1	Very high		1	0.9811	0 bp	9 / 9 (100%)	OCL1_01_gtrOC1,97.643%;OCL1_02_gtrOC2,99.125%;OCL1_03_pda1,100.0%;OCL1_04_gtrOC3,98.824%;OCL1_05_gtrOC4,99.13%;OCL1_06_orf1(ghy),97.98%;OCL1_07_gtrOC5,99.206%;OCL1_08_gtrOC6,98.065%;OCL1_09_gtrOC7,99.708%		0		0 / 9 (0%)		0
GCA_003939415.1_ASM393941v1_genomic	OCL1	OC1	Very high		1	0.9812	0 bp	9 / 9 (100%)	OCL1_01_gtrOC1,97.643%;OCL1_02_gtrOC2,99.417%;OCL1_03_pda1,100.0%;OCL1_04_gtrOC3,98.824%;OCL1_05_gtrOC4,99.13%;OCL1_06_orf1(ghy),97.98%;OCL1_07_gtrOC5,99.206%;OCL1_08_gtrOC6,98.065%;OCL1_09_gtrOC7,99.708%		0		0 / 9 (0%)		0
GCA_022106215.1_PDT001242788.1_genomic	OCL1	OC1	Very high		1	0.9812	0 bp	9 / 9 (100%)	OCL1_01_gtrOC1,97.643%;OCL1_02_gtrOC2,99.417%;OCL1_03_pda1,100.0%;OCL1_04_gtrOC3,98.824%;OCL1_05_gtrOC4,99.13%;OCL1_06_orf1(ghy),97.98%;OCL1_07_gtrOC5,99.206%;OCL1_08_gtrOC6,98.065%;OCL1_09_gtrOC7,99.708%		0		0 / 9 (0%)		0
GCA_017364325.1_PDT000985260.1_genomic	OCL1	OC1	Very high		1	0.9812	0 bp	9 / 9 (100%)	OCL1_01_gtrOC1,97.643%;OCL1_02_gtrOC2,99.417%;OCL1_03_pda1,100.0%;OCL1_04_gtrOC3,98.824%;OCL1_05_gtrOC4,99.13%;OCL1_06_orf1(ghy),97.98%;OCL1_07_gtrOC5,99.206%;OCL1_08_gtrOC6,98.065%;OCL1_09_gtrOC7,99.708%		0		0 / 9 (0%)		0
GCA_003939445.1_ASM393944v1_genomic	OCL1	OC1	Very high		1	0.9812	0 bp	9 / 9 (100%)	OCL1_01_gtrOC1,97.643%;OCL1_02_gtrOC2,99.417%;OCL1_03_pda1,100.0%;OCL1_04_gtrOC3,98.824%;OCL1_05_gtrOC4,99.13%;OCL1_06_orf1(ghy),97.98%;OCL1_07_gtrOC5,99.206%;OCL1_08_gtrOC6,98.065%;OCL1_09_gtrOC7,99.708%		0		0 / 9 (0%)		0
GCA_015676585.1_ASM1567658v1_genomic	OCL2	unknown (OCL2)	Very high		1	0.9709	-1 bp	9 / 9 (100%)	OCL2_01_gtrOC1,99.663%;OCL2_02_gtrOC2,98.834%;OCL2_03_pda1,98.016%;OCL2_04_gtrOC3,98.419%;OCL2_05_gtrOC4,98.261%;OCL2_06_orf1(ghy),97.987%;OCL2_07_gtrOC8,99.632%;OCL2_08_wecB,100.0%;OCL2_09_gtrOC9,100.0%		0		0 / 9 (0%)		0
GCA_017364345.1_PDT000985282.1_genomic	OCL1	OC1	Very high		1	0.9812	0 bp	9 / 9 (100%)	OCL1_01_gtrOC1,97.643%;OCL1_02_gtrOC2,99.417%;OCL1_03_pda1,100.0%;OCL1_04_gtrOC3,98.824%;OCL1_05_gtrOC4,99.13%;OCL1_06_orf1(ghy),97.98%;OCL1_07_gtrOC5,99.206%;OCL1_08_gtrOC6,98.065%;OCL1_09_gtrOC7,99.708%		0		0 / 9 (0%)		0
GCA_000809205.3_ASM80920v3_genomic	OCL1	OC1	Very high		1	0.9812	0 bp	9 / 9 (100%)	OCL1_01_gtrOC1,97.643%;OCL1_02_gtrOC2,99.417%;OCL1_03_pda1,100.0%;OCL1_04_gtrOC3,98.824%;OCL1_05_gtrOC4,99.13%;OCL1_06_orf1(ghy),97.98%;OCL1_07_gtrOC5,99.206%;OCL1_08_gtrOC6,98.065%;OCL1_09_gtrOC7,99.708%		0		0 / 9 (0%)		0
GCA_003939465.1_ASM393946v1_genomic	OCL1	OC1	Very high		1	0.9812	0 bp	9 / 9 (100%)	OCL1_01_gtrOC1,97.643%;OCL1_02_gtrOC2,99.417%;OCL1_03_pda1,100.0%;OCL1_04_gtrOC3,98.824%;OCL1_05_gtrOC4,99.13%;OCL1_06_orf1(ghy),97.98%;OCL1_07_gtrOC5,99.206%;OCL1_08_gtrOC6,98.065%;OCL1_09_gtrOC7,99.708%		0		0 / 9 (0%)		0
GCA_015676635.1_ASM1567663v1_genomic	OCL6	unknown (OCL6)	Very high		1	0.99	0 bp	10 / 10 (100%)	OCL6_01_gtrOC1,98.986%;OCL6_02_pda2,99.576%;OCL6_03_gtrOC18,97.256%;OCL6_04_gtrOC19a,95.402%;OCL6_05_rmlB,100.0%;OCL6_06_rmlD,100.0%;OCL6_07_rmlA,100.0%;OCL6_08_rmlC,100.0%;OCL6_09_gtrOC20,100.0%;OCL6_10_gtrOC21,100.0%		0		0 / 10 (0%)		0
GCA_022106275.1_PDT001242787.1_genomic	OCL1	OC1	Very high		1	0.9812	0 bp	9 / 9 (100%)	OCL1_01_gtrOC1,97.643%;OCL1_02_gtrOC2,99.417%;OCL1_03_pda1,100.0%;OCL1_04_gtrOC3,98.824%;OCL1_05_gtrOC4,99.13%;OCL1_06_orf1(ghy),97.98%;OCL1_07_gtrOC5,99.206%;OCL1_08_gtrOC6,98.065%;OCL1_09_gtrOC7,99.708%		0		0 / 9 (0%)		0
GCA_017364365.1_PDT000985248.1_genomic	OCL1	OC1	Very high		1	0.9812	0 bp	9 / 9 (100%)	OCL1_01_gtrOC1,97.643%;OCL1_02_gtrOC2,99.417%;OCL1_03_pda1,100.0%;OCL1_04_gtrOC3,98.824%;OCL1_05_gtrOC4,99.13%;OCL1_06_orf1(ghy),97.98%;OCL1_07_gtrOC5,99.206%;OCL1_08_gtrOC6,98.065%;OCL1_09_gtrOC7,99.708%		0		0 / 9 (0%)		0
GCA_003939475.1_ASM393947v1_genomic	OCL1	OC1	Very high		1	0.9812	0 bp	9 / 9 (100%)	OCL1_01_gtrOC1,97.643%;OCL1_02_gtrOC2,99.417%;OCL1_03_pda1,100.0%;OCL1_04_gtrOC3,98.824%;OCL1_05_gtrOC4,99.13%;OCL1_06_orf1(ghy),97.98%;OCL1_07_gtrOC5,99.206%;OCL1_08_gtrOC6,98.065%;OCL1_09_gtrOC7,99.708%		0		0 / 9 (0%)		0
GCA_015676835.1_ASM1567683v1_genomic	OCL2	unknown (OCL2)	Very high		1	0.9709	-1 bp	9 / 9 (100%)	OCL2_01_gtrOC1,99.663%;OCL2_02_gtrOC2,98.834%;OCL2_03_pda1,98.016%;OCL2_04_gtrOC3,98.419%;OCL2_05_gtrOC4,98.261%;OCL2_06_orf1(ghy),97.987%;OCL2_07_gtrOC8,99.632%;OCL2_08_wecB,100.0%;OCL2_09_gtrOC9,100.0%		0		0 / 9 (0%)		0
GCA_022106295.1_PDT001242783.1_genomic	OCL1	OC1	Very high		1	0.9812	0 bp	9 / 9 (100%)	OCL1_01_gtrOC1,97.643%;OCL1_02_gtrOC2,99.417%;OCL1_03_pda1,100.0%;OCL1_04_gtrOC3,98.824%;OCL1_05_gtrOC4,99.13%;OCL1_06_orf1(ghy),97.98%;OCL1_07_gtrOC5,99.206%;OCL1_08_gtrOC6,98.065%;OCL1_09_gtrOC7,99.708%		0		0 / 9 (0%)		0
GCA_017364385.1_PDT000985233.1_genomic	OCL1	OC1	Very high		1	0.9812	0 bp	9 / 9 (100%)	OCL1_01_gtrOC1,97.643%;OCL1_02_gtrOC2,99.417%;OCL1_03_pda1,100.0%;OCL1_04_gtrOC3,98.824%;OCL1_05_gtrOC4,99.13%;OCL1_06_orf1(ghy),97.98%;OCL1_07_gtrOC5,99.206%;OCL1_08_gtrOC6,98.065%;OCL1_09_gtrOC7,99.708%		0		0 / 9 (0%)		0
GCA_000809225.3_ASM80922v3_genomic	OCL1	OC1	Very high		1	0.9812	0 bp	9 / 9 (100%)	OCL1_01_gtrOC1,97.643%;OCL1_02_gtrOC2,99.417%;OCL1_03_pda1,100.0%;OCL1_04_gtrOC3,98.824%;OCL1_05_gtrOC4,99.13%;OCL1_06_orf1(ghy),97.98%;OCL1_07_gtrOC5,99.206%;OCL1_08_gtrOC6,98.065%;OCL1_09_gtrOC7,99.708%		0		0 / 9 (0%)		0
GCA_003939505.1_ASM393950v1_genomic	OCL1	OC1	Very high		1	0.9812	0 bp	9 / 9 (100%)	OCL1_01_gtrOC1,97.643%;OCL1_02_gtrOC2,99.417%;OCL1_03_pda1,100.0%;OCL1_04_gtrOC3,98.824%;OCL1_05_gtrOC4,99.13%;OCL1_06_orf1(ghy),97.98%;OCL1_07_gtrOC5,99.206%;OCL1_08_gtrOC6,98.065%;OCL1_09_gtrOC7,99.708%		0		0 / 9 (0%)		0
GCA_015676875.1_ASM1567687v1_genomic	OCL2	unknown (OCL2)	Very high		1	0.9709	-1 bp	9 / 9 (100%)	OCL2_01_gtrOC1,99.663%;OCL2_02_gtrOC2,98.834%;OCL2_03_pda1,98.016%;OCL2_04_gtrOC3,98.419%;OCL2_05_gtrOC4,98.261%;OCL2_06_orf1(ghy),97.987%;OCL2_07_gtrOC8,99.632%;OCL2_08_wecB,100.0%;OCL2_09_gtrOC9,100.0%		0		0 / 9 (0%)		0
GCA_022106315.1_PDT001242782.1_genomic	OCL1	OC1	Very high		1	0.9812	0 bp	9 / 9 (100%)	OCL1_01_gtrOC1,97.643%;OCL1_02_gtrOC2,99.417%;OCL1_03_pda1,100.0%;OCL1_04_gtrOC3,98.824%;OCL1_05_gtrOC4,99.13%;OCL1_06_orf1(ghy),97.98%;OCL1_07_gtrOC5,99.206%;OCL1_08_gtrOC6,98.065%;OCL1_09_gtrOC7,99.708%		0		0 / 9 (0%)		0
GCA_017365665.1_PDT000985275.1_genomic	OCL1	OC1	Very high		1	0.9812	0 bp	9 / 9 (100%)	OCL1_01_gtrOC1,97.643%;OCL1_02_gtrOC2,99.417%;OCL1_03_pda1,100.0%;OCL1_04_gtrOC3,98.824%;OCL1_05_gtrOC4,99.13%;OCL1_06_orf1(ghy),97.98%;OCL1_07_gtrOC5,99.206%;OCL1_08_gtrOC6,98.065%;OCL1_09_gtrOC7,99.708%		0		0 / 9 (0%)		0
GCA_000809285.3_ASM80928v3_genomic	OCL1	OC1	Very high		1	0.9812	0 bp	9 / 9 (100%)	OCL1_01_gtrOC1,97.643%;OCL1_02_gtrOC2,99.417%;OCL1_03_pda1,100.0%;OCL1_04_gtrOC3,98.824%;OCL1_05_gtrOC4,99.13%;OCL1_06_orf1(ghy),97.98%;OCL1_07_gtrOC5,99.206%;OCL1_08_gtrOC6,98.065%;OCL1_09_gtrOC7,99.708%		0		0 / 9 (0%)		0
GCA_003939525.1_ASM393952v1_genomic	OCL1	OC1	Very high		1	0.9812	0 bp	9 / 9 (100%)	OCL1_01_gtrOC1,97.643%;OCL1_02_gtrOC2,99.417%;OCL1_03_pda1,100.0%;OCL1_04_gtrOC3,98.824%;OCL1_05_gtrOC4,99.13%;OCL1_06_orf1(ghy),97.98%;OCL1_07_gtrOC5,99.206%;OCL1_08_gtrOC6,98.065%;OCL1_09_gtrOC7,99.708%		0		0 / 9 (0%)		0
GCA_015687185.1_ASM1568718v1_genomic	OCL1	OC1	Very high		1	0.9812	0 bp	9 / 9 (100%)	OCL1_01_gtrOC1,97.643%;OCL1_02_gtrOC2,99.417%;OCL1_03_pda1,100.0%;OCL1_04_gtrOC3,98.824%;OCL1_05_gtrOC4,99.13%;OCL1_06_orf1(ghy),97.98%;OCL1_07_gtrOC5,99.206%;OCL1_08_gtrOC6,98.065%;OCL1_09_gtrOC7,99.708%		0		0 / 9 (0%)		0
GCA_017365685.1_PDT000985229.1_genomic	OCL1	OC1	Very high		1	0.9811	0 bp	9 / 9 (100%)	OCL1_01_gtrOC1,97.643%;OCL1_02_gtrOC2,99.125%;OCL1_03_pda1,100.0%;OCL1_04_gtrOC3,98.824%;OCL1_05_gtrOC4,99.13%;OCL1_06_orf1(ghy),97.98%;OCL1_07_gtrOC5,99.206%;OCL1_08_gtrOC6,98.065%;OCL1_09_gtrOC7,99.708%		0		0 / 9 (0%)		0
GCA_000809305.3_ASM80930v3_genomic	OCL1	OC1	Very high		1	0.9812	0 bp	9 / 9 (100%)	OCL1_01_gtrOC1,97.643%;OCL1_02_gtrOC2,99.417%;OCL1_03_pda1,100.0%;OCL1_04_gtrOC3,98.824%;OCL1_05_gtrOC4,99.13%;OCL1_06_orf1(ghy),97.98%;OCL1_07_gtrOC5,99.206%;OCL1_08_gtrOC6,98.065%;OCL1_09_gtrOC7,99.708%		0		0 / 9 (0%)		0
GCA_003939545.1_ASM393954v1_genomic	OCL1	OC1	Very high		1	0.9812	0 bp	9 / 9 (100%)	OCL1_01_gtrOC1,97.643%;OCL1_02_gtrOC2,99.417%;OCL1_03_pda1,100.0%;OCL1_04_gtrOC3,98.824%;OCL1_05_gtrOC4,99.13%;OCL1_06_orf1(ghy),97.98%;OCL1_07_gtrOC5,99.206%;OCL1_08_gtrOC6,98.065%;OCL1_09_gtrOC7,99.708%		0		0 / 9 (0%)		0
GCA_022106355.1_PDT001242780.1_genomic	OCL1	OC1	Very high		1	0.9812	0 bp	9 / 9 (100%)	OCL1_01_gtrOC1,97.643%;OCL1_02_gtrOC2,99.417%;OCL1_03_pda1,100.0%;OCL1_04_gtrOC3,98.824%;OCL1_05_gtrOC4,99.13%;OCL1_06_orf1(ghy),97.98%;OCL1_07_gtrOC5,99.206%;OCL1_08_gtrOC6,98.065%;OCL1_09_gtrOC7,99.708%		0		0 / 9 (0%)		0
GCA_000809325.3_ASM80932v3_genomic	OCL1	OC1	Very high		1	0.9811	0 bp	9 / 9 (100%)	OCL1_01_gtrOC1,97.643%;OCL1_02_gtrOC2,99.417%;OCL1_03_pda1,100.0%;OCL1_04_gtrOC3,98.824%;OCL1_05_gtrOC4,99.13%;OCL1_06_orf1(ghy),97.98%;OCL1_07_gtrOC5,98.81%;OCL1_08_gtrOC6,98.065%;OCL1_09_gtrOC7,99.708%		0		0 / 9 (0%)		0
GCA_003939565.1_ASM393956v1_genomic	OCL8	unknown (OCL8)	Very high		1	0.9812	-2 bp	6 / 6 (100%)	OCL8_01_gtrOC1,97.973%;OCL8_02_pda2,99.63%;OCL8_03_gtrOC18,99.39%;OCL8_04_gtrOC19b,99.162%;OCL8_05_gtrOC26,97.059%;OCL8_06_gtrOC21,96.486%		0		0 / 6 (0%)		0
GCA_015694505.1_ASM1569450v1_genomic	OCL1	OC1	Very high		1	0.9812	0 bp	9 / 9 (100%)	OCL1_01_gtrOC1,97.643%;OCL1_02_gtrOC2,99.417%;OCL1_03_pda1,100.0%;OCL1_04_gtrOC3,98.824%;OCL1_05_gtrOC4,99.13%;OCL1_06_orf1(ghy),97.98%;OCL1_07_gtrOC5,99.206%;OCL1_08_gtrOC6,98.065%;OCL1_09_gtrOC7,99.708%		0		0 / 9 (0%)		0
GCA_000809345.3_ASM80934v3_genomic	OCL1	OC1	Very high		1	0.9812	0 bp	9 / 9 (100%)	OCL1_01_gtrOC1,97.643%;OCL1_02_gtrOC2,99.417%;OCL1_03_pda1,100.0%;OCL1_04_gtrOC3,98.824%;OCL1_05_gtrOC4,99.13%;OCL1_06_orf1(ghy),97.98%;OCL1_07_gtrOC5,99.206%;OCL1_08_gtrOC6,98.065%;OCL1_09_gtrOC7,99.708%		0		0 / 9 (0%)		0
GCA_017367145.1_PDT000985256.1_genomic	OCL1	OC1	Very high		1	0.9812	0 bp	9 / 9 (100%)	OCL1_01_gtrOC1,97.643%;OCL1_02_gtrOC2,99.417%;OCL1_03_pda1,100.0%;OCL1_04_gtrOC3,98.824%;OCL1_05_gtrOC4,99.13%;OCL1_06_orf1(ghy),97.98%;OCL1_07_gtrOC5,99.206%;OCL1_08_gtrOC6,98.065%;OCL1_09_gtrOC7,99.708%		0		0 / 9 (0%)		0
GCA_003939585.1_ASM393958v1_genomic	OCL6	unknown (OCL6)	Very high		1	0.9952	0 bp	10 / 10 (100%)	OCL6_01_gtrOC1,98.649%;OCL6_02_pda2,98.729%;OCL6_03_gtrOC18,98.78%;OCL6_04_gtrOC19a,99.713%;OCL6_05_rmlB,100.0%;OCL6_06_rmlD,99.688%;OCL6_07_rmlA,100.0%;OCL6_08_rmlC,100.0%;OCL6_09_gtrOC20,100.0%;OCL6_10_gtrOC21,100.0%		0		0 / 10 (0%)		0
GCA_015694555.1_ASM1569455v1_genomic	OCL1	OC1	Very high		1	0.9805	+6 bp	9 / 9 (100%)	OCL1_01_gtrOC1,97.643%;OCL1_02_gtrOC2,99.417%;OCL1_03_pda1,100.0%;OCL1_04_gtrOC3,98.824%;OCL1_05_gtrOC4,99.13%;OCL1_06_orf1(ghy),97.98%;OCL1_07_gtrOC5,98.425%;OCL1_08_gtrOC6,98.065%;OCL1_09_gtrOC7,99.708%		0		0 / 9 (0%)		0
GCA_022107075.1_PDT001242774.1_genomic	OCL1	OC1	Very high		1	0.9812	0 bp	9 / 9 (100%)	OCL1_01_gtrOC1,97.643%;OCL1_02_gtrOC2,99.417%;OCL1_03_pda1,100.0%;OCL1_04_gtrOC3,98.824%;OCL1_05_gtrOC4,99.13%;OCL1_06_orf1(ghy),97.98%;OCL1_07_gtrOC5,99.206%;OCL1_08_gtrOC6,98.065%;OCL1_09_gtrOC7,99.708%		0		0 / 9 (0%)		0
GCA_000809365.3_ASM80936v3_genomic	OCL1	OC1	Very high		1	0.9812	0 bp	9 / 9 (100%)	OCL1_01_gtrOC1,97.643%;OCL1_02_gtrOC2,99.417%;OCL1_03_pda1,100.0%;OCL1_04_gtrOC3,98.824%;OCL1_05_gtrOC4,99.13%;OCL1_06_orf1(ghy),97.98%;OCL1_07_gtrOC5,99.206%;OCL1_08_gtrOC6,98.065%;OCL1_09_gtrOC7,99.708%		0		0 / 9 (0%)		0
GCA_003939595.1_ASM393959v1_genomic	OCL6	unknown (OCL6)	Very high		1	0.9952	0 bp	10 / 10 (100%)	OCL6_01_gtrOC1,98.649%;OCL6_02_pda2,98.729%;OCL6_03_gtrOC18,98.78%;OCL6_04_gtrOC19a,99.713%;OCL6_05_rmlB,100.0%;OCL6_06_rmlD,99.688%;OCL6_07_rmlA,100.0%;OCL6_08_rmlC,100.0%;OCL6_09_gtrOC20,100.0%;OCL6_10_gtrOC21,100.0%		0		0 / 10 (0%)		0
GCA_015694565.1_ASM1569456v1_genomic	OCL1	OC1	Very high		1	0.9812	0 bp	9 / 9 (100%)	OCL1_01_gtrOC1,97.643%;OCL1_02_gtrOC2,99.417%;OCL1_03_pda1,100.0%;OCL1_04_gtrOC3,98.824%;OCL1_05_gtrOC4,99.13%;OCL1_06_orf1(ghy),97.98%;OCL1_07_gtrOC5,99.206%;OCL1_08_gtrOC6,98.065%;OCL1_09_gtrOC7,99.708%		0		0 / 9 (0%)		0
GCA_022107095.1_PDT001242772.1_genomic	OCL1	OC1	Very high		1	0.9812	0 bp	9 / 9 (100%)	OCL1_01_gtrOC1,97.643%;OCL1_02_gtrOC2,99.417%;OCL1_03_pda1,100.0%;OCL1_04_gtrOC3,98.824%;OCL1_05_gtrOC4,99.13%;OCL1_06_orf1(ghy),97.98%;OCL1_07_gtrOC5,99.206%;OCL1_08_gtrOC6,98.065%;OCL1_09_gtrOC7,99.708%		0		0 / 9 (0%)		0
GCA_000809385.3_ASM80938v3_genomic	OCL1	OC1	Very high		1	0.9812	0 bp	9 / 9 (100%)	OCL1_01_gtrOC1,97.643%;OCL1_02_gtrOC2,99.417%;OCL1_03_pda1,100.0%;OCL1_04_gtrOC3,98.824%;OCL1_05_gtrOC4,99.13%;OCL1_06_orf1(ghy),97.98%;OCL1_07_gtrOC5,99.206%;OCL1_08_gtrOC6,98.065%;OCL1_09_gtrOC7,99.708%		0		0 / 9 (0%)		0
GCA_003939625.1_ASM393962v1_genomic	OCL1	OC1	Very high		1	0.9812	0 bp	9 / 9 (100%)	OCL1_01_gtrOC1,97.643%;OCL1_02_gtrOC2,99.417%;OCL1_03_pda1,100.0%;OCL1_04_gtrOC3,98.824%;OCL1_05_gtrOC4,99.13%;OCL1_06_orf1(ghy),97.98%;OCL1_07_gtrOC5,99.206%;OCL1_08_gtrOC6,98.065%;OCL1_09_gtrOC7,99.708%		0		0 / 9 (0%)		0
GCA_017367205.1_PDT000985278.1_genomic	OCL1	OC1	Very high		1	0.9812	0 bp	9 / 9 (100%)	OCL1_01_gtrOC1,97.643%;OCL1_02_gtrOC2,99.417%;OCL1_03_pda1,100.0%;OCL1_04_gtrOC3,98.824%;OCL1_05_gtrOC4,99.13%;OCL1_06_orf1(ghy),97.98%;OCL1_07_gtrOC5,99.206%;OCL1_08_gtrOC6,98.065%;OCL1_09_gtrOC7,99.708%		0		0 / 9 (0%)		0
GCA_022107235.1_PDT001242762.1_genomic	OCL1	OC1	Very high		1	0.9812	0 bp	9 / 9 (100%)	OCL1_01_gtrOC1,97.643%;OCL1_02_gtrOC2,99.417%;OCL1_03_pda1,100.0%;OCL1_04_gtrOC3,98.824%;OCL1_05_gtrOC4,99.13%;OCL1_06_orf1(ghy),97.98%;OCL1_07_gtrOC5,99.206%;OCL1_08_gtrOC6,98.065%;OCL1_09_gtrOC7,99.708%		0		0 / 9 (0%)		0
GCA_000809445.3_ASM80944v3_genomic	OCL1	OC1	Very high		1	0.9812	0 bp	9 / 9 (100%)	OCL1_01_gtrOC1,97.643%;OCL1_02_gtrOC2,99.417%;OCL1_03_pda1,100.0%;OCL1_04_gtrOC3,98.824%;OCL1_05_gtrOC4,99.13%;OCL1_06_orf1(ghy),97.98%;OCL1_07_gtrOC5,99.206%;OCL1_08_gtrOC6,98.065%;OCL1_09_gtrOC7,99.708%		0		0 / 9 (0%)		0
GCA_003939645.1_ASM393964v1_genomic	OCL1	OC1	Very high		1	0.9812	0 bp	9 / 9 (100%)	OCL1_01_gtrOC1,97.643%;OCL1_02_gtrOC2,99.417%;OCL1_03_pda1,100.0%;OCL1_04_gtrOC3,98.824%;OCL1_05_gtrOC4,99.13%;OCL1_06_orf1(ghy),97.98%;OCL1_07_gtrOC5,99.206%;OCL1_08_gtrOC6,98.065%;OCL1_09_gtrOC7,99.708%		0		0 / 9 (0%)		0
GCA_017368855.1_PDT000985283.1_genomic	OCL1	OC1	Very high		1	0.9811	-1 bp	9 / 9 (100%)	OCL1_01_gtrOC1,97.643%;OCL1_02_gtrOC2,99.417%;OCL1_03_pda1,100.0%;OCL1_04_gtrOC3,98.824%;OCL1_05_gtrOC4,99.13%;OCL1_06_orf1(ghy),97.931%;OCL1_07_gtrOC5,99.206%;OCL1_08_gtrOC6,98.065%;OCL1_09_gtrOC7,99.708%		0		0 / 9 (0%)		0
GCA_015694625.1_ASM1569462v1_genomic	OCL9	unknown (OCL9)	Very high		1	0.9992	0 bp	7 / 7 (100%)	OCL9_01_gtrOC1,100.0%;OCL9_02_pda2,100.0%;OCL9_03_gtrOC18,100.0%;OCL9_04_gtrOC19c,100.0%;OCL9_05_gtrOC27,100.0%;OCL9_06_gtrOC28,100.0%;OCL9_07_gtrOC21,100.0%		0		0 / 7 (0%)		0
GCA_022107275.1_PDT001242761.1_genomic	OCL1	OC1	Very high		1	0.9812	0 bp	9 / 9 (100%)	OCL1_01_gtrOC1,97.643%;OCL1_02_gtrOC2,99.417%;OCL1_03_pda1,100.0%;OCL1_04_gtrOC3,98.824%;OCL1_05_gtrOC4,99.13%;OCL1_06_orf1(ghy),97.98%;OCL1_07_gtrOC5,99.206%;OCL1_08_gtrOC6,98.065%;OCL1_09_gtrOC7,99.708%		0		0 / 9 (0%)		0
GCA_000809465.3_ASM80946v3_genomic	OCL1	OC1	Very high		1	0.9812	0 bp	9 / 9 (100%)	OCL1_01_gtrOC1,97.643%;OCL1_02_gtrOC2,99.417%;OCL1_03_pda1,100.0%;OCL1_04_gtrOC3,98.824%;OCL1_05_gtrOC4,99.13%;OCL1_06_orf1(ghy),97.98%;OCL1_07_gtrOC5,99.206%;OCL1_08_gtrOC6,98.065%;OCL1_09_gtrOC7,99.708%		0		0 / 9 (0%)		0
GCA_003939655.1_ASM393965v1_genomic	OCL1	OC1	Very high		1	0.9812	0 bp	9 / 9 (100%)	OCL1_01_gtrOC1,97.643%;OCL1_02_gtrOC2,99.417%;OCL1_03_pda1,100.0%;OCL1_04_gtrOC3,98.824%;OCL1_05_gtrOC4,99.13%;OCL1_06_orf1(ghy),97.98%;OCL1_07_gtrOC5,99.206%;OCL1_08_gtrOC6,98.065%;OCL1_09_gtrOC7,99.708%		0		0 / 9 (0%)		0
GCA_017368895.1_PDT000985251.1_genomic	OCL1	OC1	Very high		1	0.9812	0 bp	9 / 9 (100%)	OCL1_01_gtrOC1,97.643%;OCL1_02_gtrOC2,99.417%;OCL1_03_pda1,100.0%;OCL1_04_gtrOC3,98.824%;OCL1_05_gtrOC4,99.13%;OCL1_06_orf1(ghy),97.98%;OCL1_07_gtrOC5,99.206%;OCL1_08_gtrOC6,98.065%;OCL1_09_gtrOC7,99.708%		0		0 / 9 (0%)		0
GCA_015694645.1_ASM1569464v1_genomic	OCL1	OC1	Very high		1	0.9812	0 bp	9 / 9 (100%)	OCL1_01_gtrOC1,97.643%;OCL1_02_gtrOC2,99.417%;OCL1_03_pda1,100.0%;OCL1_04_gtrOC3,98.824%;OCL1_05_gtrOC4,99.13%;OCL1_06_orf1(ghy),97.98%;OCL1_07_gtrOC5,99.206%;OCL1_08_gtrOC6,98.065%;OCL1_09_gtrOC7,99.708%		0		0 / 9 (0%)		0
GCA_022107295.1_PDT001242759.1_genomic	OCL1	OC1	Very high		1	0.9812	0 bp	9 / 9 (100%)	OCL1_01_gtrOC1,97.643%;OCL1_02_gtrOC2,99.417%;OCL1_03_pda1,100.0%;OCL1_04_gtrOC3,98.824%;OCL1_05_gtrOC4,99.13%;OCL1_06_orf1(ghy),97.98%;OCL1_07_gtrOC5,99.206%;OCL1_08_gtrOC6,98.065%;OCL1_09_gtrOC7,99.708%		0		0 / 9 (0%)		0
GCA_000809485.3_ASM80948v3_genomic	OCL1	OC1	Very high		1	0.9812	0 bp	9 / 9 (100%)	OCL1_01_gtrOC1,97.643%;OCL1_02_gtrOC2,99.417%;OCL1_03_pda1,100.0%;OCL1_04_gtrOC3,98.824%;OCL1_05_gtrOC4,99.13%;OCL1_06_orf1(ghy),97.98%;OCL1_07_gtrOC5,99.206%;OCL1_08_gtrOC6,98.065%;OCL1_09_gtrOC7,99.708%		0		0 / 9 (0%)		0
GCA_003939925.1_ASM393992v1_genomic	OCL1	OC1	Very high		1	0.9812	0 bp	9 / 9 (100%)	OCL1_01_gtrOC1,97.643%;OCL1_02_gtrOC2,99.417%;OCL1_03_pda1,100.0%;OCL1_04_gtrOC3,98.824%;OCL1_05_gtrOC4,99.13%;OCL1_06_orf1(ghy),97.98%;OCL1_07_gtrOC5,99.206%;OCL1_08_gtrOC6,98.065%;OCL1_09_gtrOC7,99.708%		0		0 / 9 (0%)		0
GCA_017372175.1_PDT000985301.1_genomic	OCL1	OC1	Very high		1	0.9812	0 bp	9 / 9 (100%)	OCL1_01_gtrOC1,97.643%;OCL1_02_gtrOC2,99.417%;OCL1_03_pda1,100.0%;OCL1_04_gtrOC3,98.824%;OCL1_05_gtrOC4,99.13%;OCL1_06_orf1(ghy),97.98%;OCL1_07_gtrOC5,99.206%;OCL1_08_gtrOC6,98.065%;OCL1_09_gtrOC7,99.708%		0		0 / 9 (0%)		0
GCA_015694655.1_ASM1569465v1_genomic	OCL1	OC1	Very high		1	0.9812	0 bp	9 / 9 (100%)	OCL1_01_gtrOC1,97.643%;OCL1_02_gtrOC2,99.417%;OCL1_03_pda1,100.0%;OCL1_04_gtrOC3,98.824%;OCL1_05_gtrOC4,99.13%;OCL1_06_orf1(ghy),97.98%;OCL1_07_gtrOC5,99.206%;OCL1_08_gtrOC6,98.065%;OCL1_09_gtrOC7,99.708%		0		0 / 9 (0%)		0
GCA_022107315.1_PDT001242757.1_genomic	OCL1	OC1	Very high		1	0.9811	0 bp	9 / 9 (100%)	OCL1_01_gtrOC1,97.643%;OCL1_02_gtrOC2,99.125%;OCL1_03_pda1,100.0%;OCL1_04_gtrOC3,98.824%;OCL1_05_gtrOC4,99.13%;OCL1_06_orf1(ghy),97.98%;OCL1_07_gtrOC5,99.206%;OCL1_08_gtrOC6,98.065%;OCL1_09_gtrOC7,99.708%		0		0 / 9 (0%)		0
GCA_000809505.3_ASM80950v3_genomic	OCL1	OC1	Very high		1	0.9849	-1 bp	9 / 9 (100%)	OCL1_01_gtrOC1,98.316%;OCL1_02_gtrOC2,99.125%;OCL1_03_pda1,99.206%;OCL1_04_gtrOC3,98.419%;OCL1_05_gtrOC4,100.0%;OCL1_06_orf1(ghy),100.0%;OCL1_07_gtrOC5,98.413%;OCL1_08_gtrOC6,99.032%;OCL1_09_gtrOC7,99.417%		0		0 / 9 (0%)		0
GCA_003939935.1_ASM393993v1_genomic	OCL1	OC1	Very high		1	0.9812	0 bp	9 / 9 (100%)	OCL1_01_gtrOC1,97.643%;OCL1_02_gtrOC2,99.417%;OCL1_03_pda1,100.0%;OCL1_04_gtrOC3,98.824%;OCL1_05_gtrOC4,99.13%;OCL1_06_orf1(ghy),97.98%;OCL1_07_gtrOC5,99.206%;OCL1_08_gtrOC6,98.065%;OCL1_09_gtrOC7,99.708%		0		0 / 9 (0%)		0
GCA_017372275.1_PDT000985250.1_genomic	OCL1	OC1	Very high		1	0.9812	0 bp	9 / 9 (100%)	OCL1_01_gtrOC1,97.643%;OCL1_02_gtrOC2,99.417%;OCL1_03_pda1,100.0%;OCL1_04_gtrOC3,98.824%;OCL1_05_gtrOC4,99.13%;OCL1_06_orf1(ghy),97.98%;OCL1_07_gtrOC5,99.206%;OCL1_08_gtrOC6,98.065%;OCL1_09_gtrOC7,99.708%		0		0 / 9 (0%)		0
GCA_015694675.1_ASM1569467v1_genomic	OCL1	OC1	Very high		1	0.9812	0 bp	9 / 9 (100%)	OCL1_01_gtrOC1,97.643%;OCL1_02_gtrOC2,99.417%;OCL1_03_pda1,100.0%;OCL1_04_gtrOC3,98.824%;OCL1_05_gtrOC4,99.13%;OCL1_06_orf1(ghy),97.98%;OCL1_07_gtrOC5,99.206%;OCL1_08_gtrOC6,98.065%;OCL1_09_gtrOC7,99.708%		0		0 / 9 (0%)		0
GCA_022107335.1_PDT001242756.1_genomic	OCL1	OC1	Very high		1	0.9812	0 bp	9 / 9 (100%)	OCL1_01_gtrOC1,97.643%;OCL1_02_gtrOC2,99.417%;OCL1_03_pda1,100.0%;OCL1_04_gtrOC3,98.824%;OCL1_05_gtrOC4,99.13%;OCL1_06_orf1(ghy),97.98%;OCL1_07_gtrOC5,99.206%;OCL1_08_gtrOC6,98.065%;OCL1_09_gtrOC7,99.708%		0		0 / 9 (0%)		0
GCA_000809525.3_ASM80952v3_genomic	OCL1	OC1	Very high		1	0.9812	0 bp	9 / 9 (100%)	OCL1_01_gtrOC1,97.643%;OCL1_02_gtrOC2,99.417%;OCL1_03_pda1,100.0%;OCL1_04_gtrOC3,98.824%;OCL1_05_gtrOC4,99.13%;OCL1_06_orf1(ghy),97.98%;OCL1_07_gtrOC5,99.206%;OCL1_08_gtrOC6,98.065%;OCL1_09_gtrOC7,99.708%		0		0 / 9 (0%)		0
GCA_003939955.1_ASM393995v1_genomic	OCL1	OC1	Very high		1	0.9812	0 bp	9 / 9 (100%)	OCL1_01_gtrOC1,97.643%;OCL1_02_gtrOC2,99.417%;OCL1_03_pda1,100.0%;OCL1_04_gtrOC3,98.824%;OCL1_05_gtrOC4,99.13%;OCL1_06_orf1(ghy),97.98%;OCL1_07_gtrOC5,99.206%;OCL1_08_gtrOC6,98.065%;OCL1_09_gtrOC7,99.708%		0		0 / 9 (0%)		0
GCA_017372295.1_PDT000985279.1_genomic	OCL1	OC1	Very high		1	0.9812	0 bp	9 / 9 (100%)	OCL1_01_gtrOC1,97.643%;OCL1_02_gtrOC2,99.417%;OCL1_03_pda1,100.0%;OCL1_04_gtrOC3,98.824%;OCL1_05_gtrOC4,99.13%;OCL1_06_orf1(ghy),97.98%;OCL1_07_gtrOC5,99.206%;OCL1_08_gtrOC6,98.065%;OCL1_09_gtrOC7,99.708%		0		0 / 9 (0%)		0
GCA_022107355.1_PDT001242760.1_genomic	OCL1	OC1	Very high		1	0.9812	0 bp	9 / 9 (100%)	OCL1_01_gtrOC1,97.643%;OCL1_02_gtrOC2,99.417%;OCL1_03_pda1,100.0%;OCL1_04_gtrOC3,98.824%;OCL1_05_gtrOC4,99.13%;OCL1_06_orf1(ghy),97.98%;OCL1_07_gtrOC5,99.206%;OCL1_08_gtrOC6,98.065%;OCL1_09_gtrOC7,99.708%		0		0 / 9 (0%)		0
GCA_000809545.3_ASM80954v3_genomic	OCL1	OC1	Very high		1	0.9812	0 bp	9 / 9 (100%)	OCL1_01_gtrOC1,97.643%;OCL1_02_gtrOC2,99.417%;OCL1_03_pda1,100.0%;OCL1_04_gtrOC3,98.824%;OCL1_05_gtrOC4,99.13%;OCL1_06_orf1(ghy),97.98%;OCL1_07_gtrOC5,99.206%;OCL1_08_gtrOC6,98.065%;OCL1_09_gtrOC7,99.708%		0		0 / 9 (0%)		0
GCA_003939985.1_ASM393998v1_genomic	OCL1	OC1	Very high		1	0.9812	0 bp	9 / 9 (100%)	OCL1_01_gtrOC1,97.643%;OCL1_02_gtrOC2,99.417%;OCL1_03_pda1,100.0%;OCL1_04_gtrOC3,98.824%;OCL1_05_gtrOC4,99.13%;OCL1_06_orf1(ghy),97.98%;OCL1_07_gtrOC5,99.206%;OCL1_08_gtrOC6,98.065%;OCL1_09_gtrOC7,99.708%		0		0 / 9 (0%)		0
GCA_017372315.1_PDT000985227.1_genomic	OCL1	OC1	Very high		1	0.9812	0 bp	9 / 9 (100%)	OCL1_01_gtrOC1,97.643%;OCL1_02_gtrOC2,99.417%;OCL1_03_pda1,100.0%;OCL1_04_gtrOC3,98.824%;OCL1_05_gtrOC4,99.13%;OCL1_06_orf1(ghy),97.98%;OCL1_07_gtrOC5,99.206%;OCL1_08_gtrOC6,98.065%;OCL1_09_gtrOC7,99.708%		0		0 / 9 (0%)		0
GCA_015731955.1_ASM1573195v1_genomic	OCL1	OC1	Very high		1	0.9812	0 bp	9 / 9 (100%)	OCL1_01_gtrOC1,97.643%;OCL1_02_gtrOC2,99.417%;OCL1_03_pda1,100.0%;OCL1_04_gtrOC3,98.824%;OCL1_05_gtrOC4,99.13%;OCL1_06_orf1(ghy),97.98%;OCL1_07_gtrOC5,99.206%;OCL1_08_gtrOC6,98.065%;OCL1_09_gtrOC7,99.708%		0		0 / 9 (0%)		0
GCA_000809565.3_ASM80956v3_genomic	OCL1	OC1	Very high		1	0.9812	0 bp	9 / 9 (100%)	OCL1_01_gtrOC1,97.643%;OCL1_02_gtrOC2,99.417%;OCL1_03_pda1,100.0%;OCL1_04_gtrOC3,98.824%;OCL1_05_gtrOC4,99.13%;OCL1_06_orf1(ghy),97.98%;OCL1_07_gtrOC5,99.206%;OCL1_08_gtrOC6,98.065%;OCL1_09_gtrOC7,99.708%		0		0 / 9 (0%)		0
GCA_003940005.1_ASM394000v1_genomic	OCL1	OC1	Very high		1	0.9812	0 bp	9 / 9 (100%)	OCL1_01_gtrOC1,97.643%;OCL1_02_gtrOC2,99.417%;OCL1_03_pda1,100.0%;OCL1_04_gtrOC3,98.824%;OCL1_05_gtrOC4,99.13%;OCL1_06_orf1(ghy),97.98%;OCL1_07_gtrOC5,99.206%;OCL1_08_gtrOC6,98.065%;OCL1_09_gtrOC7,99.708%		0		0 / 9 (0%)		0
GCA_017581665.1_ASM1758166v1_genomic	OCL1	OC1	Very high		1	0.9812	0 bp	9 / 9 (100%)	OCL1_01_gtrOC1,97.643%;OCL1_02_gtrOC2,99.417%;OCL1_03_pda1,100.0%;OCL1_04_gtrOC3,98.824%;OCL1_05_gtrOC4,99.13%;OCL1_06_orf1(ghy),97.98%;OCL1_07_gtrOC5,99.206%;OCL1_08_gtrOC6,98.065%;OCL1_09_gtrOC7,99.708%		0		0 / 9 (0%)		0
GCA_015731965.1_ASM1573196v1_genomic	OCL1	OC1	Very high		1	0.9812	0 bp	9 / 9 (100%)	OCL1_01_gtrOC1,97.643%;OCL1_02_gtrOC2,99.417%;OCL1_03_pda1,100.0%;OCL1_04_gtrOC3,98.824%;OCL1_05_gtrOC4,99.13%;OCL1_06_orf1(ghy),97.98%;OCL1_07_gtrOC5,99.206%;OCL1_08_gtrOC6,98.065%;OCL1_09_gtrOC7,99.708%		0		0 / 9 (0%)		0
GCA_022107615.1_PDT001242752.1_genomic	OCL1	OC1	Very high		1	0.9812	0 bp	9 / 9 (100%)	OCL1_01_gtrOC1,97.643%;OCL1_02_gtrOC2,99.417%;OCL1_03_pda1,100.0%;OCL1_04_gtrOC3,98.824%;OCL1_05_gtrOC4,99.13%;OCL1_06_orf1(ghy),97.98%;OCL1_07_gtrOC5,99.206%;OCL1_08_gtrOC6,98.065%;OCL1_09_gtrOC7,99.708%		0		0 / 9 (0%)		0
GCA_003940015.1_ASM394001v1_genomic	OCL1	OC1	Very high		1	0.9812	0 bp	9 / 9 (100%)	OCL1_01_gtrOC1,97.643%;OCL1_02_gtrOC2,99.417%;OCL1_03_pda1,100.0%;OCL1_04_gtrOC3,98.824%;OCL1_05_gtrOC4,99.13%;OCL1_06_orf1(ghy),97.98%;OCL1_07_gtrOC5,99.206%;OCL1_08_gtrOC6,98.065%;OCL1_09_gtrOC7,99.708%		0		0 / 9 (0%)		0
GCA_017581825.1_ASM1758182v1_genomic	OCL1	OC1	Very high		1	0.9836	0 bp	9 / 9 (100%)	OCL1_01_gtrOC1,99.327%;OCL1_02_gtrOC2,100.0%;OCL1_03_pda1,100.0%;OCL1_04_gtrOC3,100.0%;OCL1_05_gtrOC4,98.841%;OCL1_06_orf1(ghy),97.643%;OCL1_07_gtrOC5,99.206%;OCL1_08_gtrOC6,98.065%;OCL1_09_gtrOC7,99.417%		0		0 / 9 (0%)		0
GCA_015731975.1_ASM1573197v1_genomic	OCL1	OC1	Very high		1	0.9812	0 bp	9 / 9 (100%)	OCL1_01_gtrOC1,97.643%;OCL1_02_gtrOC2,99.417%;OCL1_03_pda1,100.0%;OCL1_04_gtrOC3,98.824%;OCL1_05_gtrOC4,99.13%;OCL1_06_orf1(ghy),97.98%;OCL1_07_gtrOC5,99.206%;OCL1_08_gtrOC6,98.065%;OCL1_09_gtrOC7,99.708%		0		0 / 9 (0%)		0
GCA_022107635.1_PDT001242751.1_genomic	OCL1	OC1	Very high		1	0.9812	0 bp	9 / 9 (100%)	OCL1_01_gtrOC1,97.643%;OCL1_02_gtrOC2,99.417%;OCL1_03_pda1,100.0%;OCL1_04_gtrOC3,98.824%;OCL1_05_gtrOC4,99.13%;OCL1_06_orf1(ghy),97.98%;OCL1_07_gtrOC5,99.206%;OCL1_08_gtrOC6,98.065%;OCL1_09_gtrOC7,99.708%		0		0 / 9 (0%)		0
GCA_000809605.3_ASM80960v3_genomic	OCL1	OC1	Very high		1	0.9812	0 bp	9 / 9 (100%)	OCL1_01_gtrOC1,97.643%;OCL1_02_gtrOC2,99.417%;OCL1_03_pda1,100.0%;OCL1_04_gtrOC3,98.824%;OCL1_05_gtrOC4,99.13%;OCL1_06_orf1(ghy),97.98%;OCL1_07_gtrOC5,99.206%;OCL1_08_gtrOC6,98.065%;OCL1_09_gtrOC7,99.708%		0		0 / 9 (0%)		0
GCA_003940045.1_ASM394004v1_genomic	OCL5	unknown (OCL5)	Very high		1	0.9987	+1 bp	9 / 9 (100%)	OCL5_01_gtrOC1,100.0%;OCL5_02_pda2a,100.0%;OCL5_03_gtrOC13,100.0%;OCL5_04_gtrOC14,99.417%;OCL5_05_gtrOC15,100.0%;OCL5_06_atrOC1,100.0%;OCL5_07_htrL,99.649%;OCL5_08_gtrOC16,99.678%;OCL5_09_gtrOC17,99.696%		0		0 / 9 (0%)		0
GCA_015731985.1_ASM1573198v1_genomic	OCL1	OC1	Very high		1	0.9812	0 bp	9 / 9 (100%)	OCL1_01_gtrOC1,97.643%;OCL1_02_gtrOC2,99.417%;OCL1_03_pda1,100.0%;OCL1_04_gtrOC3,98.824%;OCL1_05_gtrOC4,99.13%;OCL1_06_orf1(ghy),97.98%;OCL1_07_gtrOC5,99.206%;OCL1_08_gtrOC6,98.065%;OCL1_09_gtrOC7,99.708%		0		0 / 9 (0%)		0
GCA_022107775.1_PDT001242741.1_genomic	OCL1	OC1	Very high		1	0.9812	0 bp	9 / 9 (100%)	OCL1_01_gtrOC1,97.643%;OCL1_02_gtrOC2,99.417%;OCL1_03_pda1,100.0%;OCL1_04_gtrOC3,98.824%;OCL1_05_gtrOC4,99.13%;OCL1_06_orf1(ghy),97.98%;OCL1_07_gtrOC5,99.206%;OCL1_08_gtrOC6,98.065%;OCL1_09_gtrOC7,99.708%		0		0 / 9 (0%)		0
GCA_003940065.1_ASM394006v1_genomic	OCL1	OC1	Very high		1	0.9811	0 bp	9 / 9 (100%)	OCL1_01_gtrOC1,97.643%;OCL1_02_gtrOC2,99.417%;OCL1_03_pda1,100.0%;OCL1_04_gtrOC3,98.431%;OCL1_05_gtrOC4,99.13%;OCL1_06_orf1(ghy),97.98%;OCL1_07_gtrOC5,99.206%;OCL1_08_gtrOC6,98.065%;OCL1_09_gtrOC7,99.708%		0		0 / 9 (0%)		0
GCA_000809625.3_ASM80962v3_genomic	OCL1	OC1	Very high		1	0.9812	0 bp	9 / 9 (100%)	OCL1_01_gtrOC1,97.643%;OCL1_02_gtrOC2,99.417%;OCL1_03_pda1,100.0%;OCL1_04_gtrOC3,98.824%;OCL1_05_gtrOC4,99.13%;OCL1_06_orf1(ghy),97.98%;OCL1_07_gtrOC5,99.206%;OCL1_08_gtrOC6,98.065%;OCL1_09_gtrOC7,99.708%		0		0 / 9 (0%)		0
GCA_017582345.1_ASM1758234v1_genomic	OCL1	OC1	Very high		1	0.9836	0 bp	9 / 9 (100%)	OCL1_01_gtrOC1,99.327%;OCL1_02_gtrOC2,100.0%;OCL1_03_pda1,100.0%;OCL1_04_gtrOC3,100.0%;OCL1_05_gtrOC4,98.841%;OCL1_06_orf1(ghy),97.643%;OCL1_07_gtrOC5,99.206%;OCL1_08_gtrOC6,98.065%;OCL1_09_gtrOC7,99.417%		0		0 / 9 (0%)		0
GCA_015732055.1_ASM1573205v1_genomic	OCL1	OC1	Very high		1	0.9812	0 bp	9 / 9 (100%)	OCL1_01_gtrOC1,97.643%;OCL1_02_gtrOC2,99.417%;OCL1_03_pda1,100.0%;OCL1_04_gtrOC3,98.824%;OCL1_05_gtrOC4,99.13%;OCL1_06_orf1(ghy),97.98%;OCL1_07_gtrOC5,99.206%;OCL1_08_gtrOC6,98.065%;OCL1_09_gtrOC7,99.708%		0		0 / 9 (0%)		0
GCA_022107815.1_PDT001242743.1_genomic	OCL1	OC1	Very high		1	0.9811	-1 bp	9 / 9 (100%)	OCL1_01_gtrOC1,97.643%;OCL1_02_gtrOC2,99.417%;OCL1_03_pda1,100.0%;OCL1_04_gtrOC3,98.824%;OCL1_05_gtrOC4,99.13%;OCL1_06_orf1(ghy),97.931%;OCL1_07_gtrOC5,99.206%;OCL1_08_gtrOC6,98.065%;OCL1_09_gtrOC7,99.708%		0		0 / 9 (0%)		0
GCA_000809645.3_ASM80964v3_genomic	OCL1	OC1	Very high		1	0.9812	0 bp	9 / 9 (100%)	OCL1_01_gtrOC1,97.643%;OCL1_02_gtrOC2,99.417%;OCL1_03_pda1,100.0%;OCL1_04_gtrOC3,98.824%;OCL1_05_gtrOC4,99.13%;OCL1_06_orf1(ghy),97.98%;OCL1_07_gtrOC5,99.206%;OCL1_08_gtrOC6,98.065%;OCL1_09_gtrOC7,99.708%		0		0 / 9 (0%)		0
GCA_017582535.1_ASM1758253v1_genomic	OCL1	OC1	Very high		1	0.9836	0 bp	9 / 9 (100%)	OCL1_01_gtrOC1,99.327%;OCL1_02_gtrOC2,100.0%;OCL1_03_pda1,100.0%;OCL1_04_gtrOC3,100.0%;OCL1_05_gtrOC4,98.841%;OCL1_06_orf1(ghy),97.643%;OCL1_07_gtrOC5,99.206%;OCL1_08_gtrOC6,98.065%;OCL1_09_gtrOC7,99.417%		0		0 / 9 (0%)		0
GCA_015732075.1_ASM1573207v1_genomic	OCL1	OC1	Very high		1	0.9812	0 bp	9 / 9 (100%)	OCL1_01_gtrOC1,97.643%;OCL1_02_gtrOC2,99.417%;OCL1_03_pda1,100.0%;OCL1_04_gtrOC3,98.824%;OCL1_05_gtrOC4,99.13%;OCL1_06_orf1(ghy),97.98%;OCL1_07_gtrOC5,99.206%;OCL1_08_gtrOC6,98.065%;OCL1_09_gtrOC7,99.708%		0		0 / 9 (0%)		0
GCA_003940105.1_ASM394010v1_genomic	OCL1	OC1	Very high		1	0.9835	0 bp	9 / 9 (100%)	OCL1_01_gtrOC1,99.327%;OCL1_02_gtrOC2,100.0%;OCL1_03_pda1,100.0%;OCL1_04_gtrOC3,100.0%;OCL1_05_gtrOC4,98.841%;OCL1_06_orf1(ghy),97.643%;OCL1_07_gtrOC5,99.206%;OCL1_08_gtrOC6,98.065%;OCL1_09_gtrOC7,99.125%		0		0 / 9 (0%)		0
GCA_017584105.1_ASM1758410v1_genomic	OCL1	OC1	Very high		1	0.9812	0 bp	9 / 9 (100%)	OCL1_01_gtrOC1,97.643%;OCL1_02_gtrOC2,99.417%;OCL1_03_pda1,100.0%;OCL1_04_gtrOC3,98.824%;OCL1_05_gtrOC4,99.13%;OCL1_06_orf1(ghy),97.98%;OCL1_07_gtrOC5,98.81%;OCL1_08_gtrOC6,98.065%;OCL1_09_gtrOC7,99.708%		0		0 / 9 (0%)		0
GCA_015732435.1_ASM1573243v1_genomic	OCL1	OC1	Very high		1	0.9812	0 bp	9 / 9 (100%)	OCL1_01_gtrOC1,97.643%;OCL1_02_gtrOC2,99.417%;OCL1_03_pda1,100.0%;OCL1_04_gtrOC3,98.824%;OCL1_05_gtrOC4,99.13%;OCL1_06_orf1(ghy),97.98%;OCL1_07_gtrOC5,99.206%;OCL1_08_gtrOC6,98.065%;OCL1_09_gtrOC7,99.708%		0		0 / 9 (0%)		0
GCA_003940125.1_ASM394012v1_genomic	OCL1	OC1	Very high		1	0.9812	0 bp	9 / 9 (100%)	OCL1_01_gtrOC1,97.643%;OCL1_02_gtrOC2,99.417%;OCL1_03_pda1,100.0%;OCL1_04_gtrOC3,98.824%;OCL1_05_gtrOC4,99.13%;OCL1_06_orf1(ghy),97.98%;OCL1_07_gtrOC5,99.206%;OCL1_08_gtrOC6,98.065%;OCL1_09_gtrOC7,99.708%		0		0 / 9 (0%)		0
GCA_000809685.3_ASM80968v3_genomic	OCL1	OC1	Very high		1	0.9812	0 bp	9 / 9 (100%)	OCL1_01_gtrOC1,97.643%;OCL1_02_gtrOC2,99.417%;OCL1_03_pda1,100.0%;OCL1_04_gtrOC3,98.824%;OCL1_05_gtrOC4,99.13%;OCL1_06_orf1(ghy),97.98%;OCL1_07_gtrOC5,99.206%;OCL1_08_gtrOC6,98.065%;OCL1_09_gtrOC7,99.708%		0		0 / 9 (0%)		0
GCA_017639875.1_ASM1763987v1_genomic	OCL1	OC1	Very high		1	0.9796	0 bp	9 / 9 (100%)	OCL1_01_gtrOC1,98.653%;OCL1_02_gtrOC2,100.0%;OCL1_03_pda1,98.413%;OCL1_04_gtrOC3,98.824%;OCL1_05_gtrOC4,98.261%;OCL1_06_orf1(ghy),97.643%;OCL1_07_gtrOC5,99.206%;OCL1_08_gtrOC6,98.387%;OCL1_09_gtrOC7,99.417%		0		0 / 9 (0%)		0
GCA_015832155.1_ASM1583215v1_genomic	OCL6	unknown (OCL6)	Very high		1	0.9987	0 bp	10 / 10 (100%)	OCL6_01_gtrOC1,98.649%;OCL6_02_pda2,100.0%;OCL6_03_gtrOC18,100.0%;OCL6_04_gtrOC19a,100.0%;OCL6_05_rmlB,100.0%;OCL6_06_rmlD,100.0%;OCL6_07_rmlA,99.663%;OCL6_08_rmlC,100.0%;OCL6_09_gtrOC20,99.62%;OCL6_10_gtrOC21,99.681%		0		0 / 10 (0%)		0
GCA_003940135.1_ASM394013v1_genomic	OCL1	OC1	Very high		1	0.9812	0 bp	9 / 9 (100%)	OCL1_01_gtrOC1,97.643%;OCL1_02_gtrOC2,99.417%;OCL1_03_pda1,100.0%;OCL1_04_gtrOC3,98.824%;OCL1_05_gtrOC4,99.13%;OCL1_06_orf1(ghy),97.98%;OCL1_07_gtrOC5,99.206%;OCL1_08_gtrOC6,98.065%;OCL1_09_gtrOC7,99.708%		0		0 / 9 (0%)		0
GCA_022107915.1_PDT001242736.1_genomic	OCL1	OC1	Very high		1	0.9812	0 bp	9 / 9 (100%)	OCL1_01_gtrOC1,97.643%;OCL1_02_gtrOC2,99.417%;OCL1_03_pda1,100.0%;OCL1_04_gtrOC3,98.824%;OCL1_05_gtrOC4,99.13%;OCL1_06_orf1(ghy),97.98%;OCL1_07_gtrOC5,99.206%;OCL1_08_gtrOC6,98.065%;OCL1_09_gtrOC7,99.708%		0		0 / 9 (0%)		0
GCA_000809705.3_ASM80970v3_genomic	OCL1	OC1	Very high		1	0.9812	0 bp	9 / 9 (100%)	OCL1_01_gtrOC1,97.643%;OCL1_02_gtrOC2,99.417%;OCL1_03_pda1,100.0%;OCL1_04_gtrOC3,98.824%;OCL1_05_gtrOC4,99.13%;OCL1_06_orf1(ghy),97.98%;OCL1_07_gtrOC5,99.206%;OCL1_08_gtrOC6,98.065%;OCL1_09_gtrOC7,99.708%		0		0 / 9 (0%)		0
GCA_017723975.1_ASM1772397v1_genomic	OCL1	OC1	Very high		1	0.9796	0 bp	9 / 9 (100%)	OCL1_01_gtrOC1,98.653%;OCL1_02_gtrOC2,100.0%;OCL1_03_pda1,98.413%;OCL1_04_gtrOC3,98.824%;OCL1_05_gtrOC4,98.261%;OCL1_06_orf1(ghy),97.643%;OCL1_07_gtrOC5,99.206%;OCL1_08_gtrOC6,98.387%;OCL1_09_gtrOC7,99.417%		0		0 / 9 (0%)		0
GCA_015870765.1_ASM1587076v1_genomic	OCL1	OC1	Very high		1	0.9812	0 bp	9 / 9 (100%)	OCL1_01_gtrOC1,97.643%;OCL1_02_gtrOC2,99.417%;OCL1_03_pda1,100.0%;OCL1_04_gtrOC3,98.824%;OCL1_05_gtrOC4,99.13%;OCL1_06_orf1(ghy),97.98%;OCL1_07_gtrOC5,99.206%;OCL1_08_gtrOC6,98.065%;OCL1_09_gtrOC7,99.708%		0		0 / 9 (0%)		0
GCA_003940325.1_ASM394032v1_genomic	OCL1	OC1	Very high		1	0.9811	0 bp	9 / 9 (100%)	OCL1_01_gtrOC1,97.643%;OCL1_02_gtrOC2,99.417%;OCL1_03_pda1,100.0%;OCL1_04_gtrOC3,98.824%;OCL1_05_gtrOC4,99.13%;OCL1_06_orf1(ghy),97.643%;OCL1_07_gtrOC5,99.206%;OCL1_08_gtrOC6,98.065%;OCL1_09_gtrOC7,99.708%		0		0 / 9 (0%)		0
GCA_000809725.3_ASM80972v3_genomic	OCL1	OC1	Very high		1	0.9812	0 bp	9 / 9 (100%)	OCL1_01_gtrOC1,97.643%;OCL1_02_gtrOC2,99.417%;OCL1_03_pda1,100.0%;OCL1_04_gtrOC3,98.824%;OCL1_05_gtrOC4,99.13%;OCL1_06_orf1(ghy),97.98%;OCL1_07_gtrOC5,99.206%;OCL1_08_gtrOC6,98.065%;OCL1_09_gtrOC7,99.708%		0		0 / 9 (0%)		0
GCA_017724115.1_ASM1772411v1_genomic	OCL1	OC1	Very high		1	0.9796	0 bp	9 / 9 (100%)	OCL1_01_gtrOC1,98.653%;OCL1_02_gtrOC2,100.0%;OCL1_03_pda1,98.413%;OCL1_04_gtrOC3,98.824%;OCL1_05_gtrOC4,98.261%;OCL1_06_orf1(ghy),97.643%;OCL1_07_gtrOC5,99.206%;OCL1_08_gtrOC6,98.387%;OCL1_09_gtrOC7,99.417%		0		0 / 9 (0%)		0
GCA_015870965.1_ASM1587096v1_genomic	OCL1	OC1	Very high		1	0.9812	0 bp	9 / 9 (100%)	OCL1_01_gtrOC1,97.643%;OCL1_02_gtrOC2,99.417%;OCL1_03_pda1,100.0%;OCL1_04_gtrOC3,98.824%;OCL1_05_gtrOC4,99.13%;OCL1_06_orf1(ghy),97.98%;OCL1_07_gtrOC5,99.206%;OCL1_08_gtrOC6,98.065%;OCL1_09_gtrOC7,99.708%		0		0 / 9 (0%)		0
GCA_003940335.1_ASM394033v1_genomic	OCL1	OC1	Very high		1	0.9812	0 bp	9 / 9 (100%)	OCL1_01_gtrOC1,97.643%;OCL1_02_gtrOC2,99.417%;OCL1_03_pda1,100.0%;OCL1_04_gtrOC3,98.824%;OCL1_05_gtrOC4,99.13%;OCL1_06_orf1(ghy),97.98%;OCL1_07_gtrOC5,99.206%;OCL1_08_gtrOC6,98.065%;OCL1_09_gtrOC7,99.708%		0		0 / 9 (0%)		0
GCA_022107955.1_PDT001242735.1_genomic	OCL17	unknown (OCL17)	Very high		1	0.9981	+18 bp	9 / 9 (100%)	OCL17_01,100.0%;OCL17_02,100.0%;OCL17_03,100.0%;OCL17_04,100.0%;OCL17_05,100.0%;OCL17_06,100.0%;OCL17_07,100.0%;OCL17_08,100.0%;OCL17_09,99.702%		0		0 / 9 (0%)		0
GCA_000809745.3_ASM80974v3_genomic	OCL1	OC1	Very high		1	0.9812	0 bp	9 / 9 (100%)	OCL1_01_gtrOC1,97.643%;OCL1_02_gtrOC2,99.417%;OCL1_03_pda1,100.0%;OCL1_04_gtrOC3,98.824%;OCL1_05_gtrOC4,99.13%;OCL1_06_orf1(ghy),97.98%;OCL1_07_gtrOC5,99.206%;OCL1_08_gtrOC6,98.065%;OCL1_09_gtrOC7,99.708%		0		0 / 9 (0%)		0
GCA_015910475.1_ASM1591047v1_genomic	OCL6	unknown (OCL6)	Very high		1	0.9917	0 bp	10 / 10 (100%)	OCL6_01_gtrOC1,99.662%;OCL6_02_pda2,100.0%;OCL6_03_gtrOC18,96.951%;OCL6_04_gtrOC19a,96.264%;OCL6_05_rmlB,100.0%;OCL6_06_rmlD,100.0%;OCL6_07_rmlA,100.0%;OCL6_08_rmlC,99.457%;OCL6_09_gtrOC20,99.62%;OCL6_10_gtrOC21,100.0%		0		0 / 10 (0%)		0
GCA_003940365.1_ASM394036v1_genomic	OCL1	OC1	Very high		1	0.9811	0 bp	9 / 9 (100%)	OCL1_01_gtrOC1,97.643%;OCL1_02_gtrOC2,99.417%;OCL1_03_pda1,100.0%;OCL1_04_gtrOC3,98.431%;OCL1_05_gtrOC4,99.13%;OCL1_06_orf1(ghy),97.98%;OCL1_07_gtrOC5,99.206%;OCL1_08_gtrOC6,98.065%;OCL1_09_gtrOC7,99.708%		0		0 / 9 (0%)		0
GCA_017724155.1_ASM1772415v1_genomic	OCL1	OC1	Very high		1	0.9796	0 bp	9 / 9 (100%)	OCL1_01_gtrOC1,98.653%;OCL1_02_gtrOC2,100.0%;OCL1_03_pda1,98.413%;OCL1_04_gtrOC3,98.824%;OCL1_05_gtrOC4,98.261%;OCL1_06_orf1(ghy),97.643%;OCL1_07_gtrOC5,99.206%;OCL1_08_gtrOC6,98.387%;OCL1_09_gtrOC7,99.417%		0		0 / 9 (0%)		0
GCA_016054925.1_ASM1605492v1_genomic	OCL6	unknown (OCL6)	Very high		1	0.9954	0 bp	10 / 10 (100%)	OCL6_01_gtrOC1,98.649%;OCL6_02_pda2,98.729%;OCL6_03_gtrOC18,98.78%;OCL6_04_gtrOC19a,99.713%;OCL6_05_rmlB,100.0%;OCL6_06_rmlD,100.0%;OCL6_07_rmlA,100.0%;OCL6_08_rmlC,100.0%;OCL6_09_gtrOC20,100.0%;OCL6_10_gtrOC21,100.0%		0		0 / 10 (0%)		0
GCA_003940395.1_ASM394039v1_genomic	OCL1	OC1	Very high		1	0.9811	0 bp	9 / 9 (100%)	OCL1_01_gtrOC1,97.643%;OCL1_02_gtrOC2,99.417%;OCL1_03_pda1,100.0%;OCL1_04_gtrOC3,98.431%;OCL1_05_gtrOC4,99.13%;OCL1_06_orf1(ghy),97.98%;OCL1_07_gtrOC5,99.206%;OCL1_08_gtrOC6,98.065%;OCL1_09_gtrOC7,99.708%		0		0 / 9 (0%)		0
GCA_000809765.3_ASM80976v3_genomic	OCL1	OC1	Very high		1	0.9812	0 bp	9 / 9 (100%)	OCL1_01_gtrOC1,97.643%;OCL1_02_gtrOC2,99.417%;OCL1_03_pda1,100.0%;OCL1_04_gtrOC3,98.824%;OCL1_05_gtrOC4,99.13%;OCL1_06_orf1(ghy),97.98%;OCL1_07_gtrOC5,99.206%;OCL1_08_gtrOC6,98.065%;OCL1_09_gtrOC7,99.708%		0		0 / 9 (0%)		0
GCA_022217285.1_PDT001248869.1_genomic	OCL1	OC1	Very high		1	0.9812	0 bp	9 / 9 (100%)	OCL1_01_gtrOC1,97.643%;OCL1_02_gtrOC2,99.417%;OCL1_03_pda1,100.0%;OCL1_04_gtrOC3,98.824%;OCL1_05_gtrOC4,99.13%;OCL1_06_orf1(ghy),97.98%;OCL1_07_gtrOC5,99.206%;OCL1_08_gtrOC6,98.065%;OCL1_09_gtrOC7,99.708%		0		0 / 9 (0%)		0
GCA_016054975.1_ASM1605497v1_genomic	OCL1	OC1	Very high		1	0.9847	-1 bp	9 / 9 (100%)	OCL1_01_gtrOC1,98.316%;OCL1_02_gtrOC2,99.125%;OCL1_03_pda1,99.206%;OCL1_04_gtrOC3,98.419%;OCL1_05_gtrOC4,100.0%;OCL1_06_orf1(ghy),100.0%;OCL1_07_gtrOC5,98.413%;OCL1_08_gtrOC6,99.032%;OCL1_09_gtrOC7,99.417%		0		0 / 9 (0%)		0
GCA_003940865.1_ASM394086v1_genomic	OCL1	OC1	Very high		1	0.9811	0 bp	9 / 9 (100%)	OCL1_01_gtrOC1,97.643%;OCL1_02_gtrOC2,99.417%;OCL1_03_pda1,100.0%;OCL1_04_gtrOC3,98.431%;OCL1_05_gtrOC4,99.13%;OCL1_06_orf1(ghy),97.98%;OCL1_07_gtrOC5,99.206%;OCL1_08_gtrOC6,98.065%;OCL1_09_gtrOC7,99.708%		0		0 / 9 (0%)		0
GCA_022217305.1_PDT001248868.1_genomic	OCL1	OC1	Very high		1	0.9812	0 bp	9 / 9 (100%)	OCL1_01_gtrOC1,97.643%;OCL1_02_gtrOC2,99.417%;OCL1_03_pda1,100.0%;OCL1_04_gtrOC3,98.824%;OCL1_05_gtrOC4,99.13%;OCL1_06_orf1(ghy),97.98%;OCL1_07_gtrOC5,99.206%;OCL1_08_gtrOC6,98.065%;OCL1_09_gtrOC7,99.708%		0		0 / 9 (0%)		0
GCA_017724195.1_ASM1772419v1_genomic	OCL1	OC1	Very high		1	0.9796	0 bp	9 / 9 (100%)	OCL1_01_gtrOC1,98.653%;OCL1_02_gtrOC2,100.0%;OCL1_03_pda1,98.413%;OCL1_04_gtrOC3,98.824%;OCL1_05_gtrOC4,98.261%;OCL1_06_orf1(ghy),97.643%;OCL1_07_gtrOC5,99.206%;OCL1_08_gtrOC6,98.387%;OCL1_09_gtrOC7,99.417%		0		0 / 9 (0%)		0
GCA_022217665.1_PDT001248848.1_genomic	OCL1	OC1	Very high		1	0.9811	-1 bp	9 / 9 (100%)	OCL1_01_gtrOC1,97.643%;OCL1_02_gtrOC2,99.417%;OCL1_03_pda1,100.0%;OCL1_04_gtrOC3,98.824%;OCL1_05_gtrOC4,99.13%;OCL1_06_orf1(ghy),97.931%;OCL1_07_gtrOC5,99.206%;OCL1_08_gtrOC6,98.065%;OCL1_09_gtrOC7,99.708%		0		0 / 9 (0%)		0
GCA_003940875.1_ASM394087v1_genomic	OCL1	OC1	Very high		1	0.9812	0 bp	9 / 9 (100%)	OCL1_01_gtrOC1,97.643%;OCL1_02_gtrOC2,99.417%;OCL1_03_pda1,100.0%;OCL1_04_gtrOC3,98.824%;OCL1_05_gtrOC4,99.13%;OCL1_06_orf1(ghy),97.98%;OCL1_07_gtrOC5,99.206%;OCL1_08_gtrOC6,98.065%;OCL1_09_gtrOC7,99.708%		0		0 / 9 (0%)		0
GCA_022217705.1_PDT001248847.1_genomic	OCL1	OC1	Very high		1	0.9812	0 bp	9 / 9 (100%)	OCL1_01_gtrOC1,97.643%;OCL1_02_gtrOC2,99.417%;OCL1_03_pda1,100.0%;OCL1_04_gtrOC3,98.824%;OCL1_05_gtrOC4,99.13%;OCL1_06_orf1(ghy),97.98%;OCL1_07_gtrOC5,99.206%;OCL1_08_gtrOC6,98.065%;OCL1_09_gtrOC7,99.708%		0		0 / 9 (0%)		0
GCA_003940895.1_ASM394089v1_genomic	OCL1	OC1	Very high		1	0.9865	-1 bp	9 / 9 (100%)	OCL1_01_gtrOC1,98.653%;OCL1_02_gtrOC2,99.417%;OCL1_03_pda1,100.0%;OCL1_04_gtrOC3,98.024%;OCL1_05_gtrOC4,100.0%;OCL1_06_orf1(ghy),100.0%;OCL1_07_gtrOC5,98.016%;OCL1_08_gtrOC6,99.032%;OCL1_09_gtrOC7,99.708%		0		0 / 9 (0%)		0
GCA_003940915.1_ASM394091v1_genomic	OCL1	OC1	Very high		1	0.9812	0 bp	9 / 9 (100%)	OCL1_01_gtrOC1,97.643%;OCL1_02_gtrOC2,99.417%;OCL1_03_pda1,100.0%;OCL1_04_gtrOC3,98.824%;OCL1_05_gtrOC4,99.13%;OCL1_06_orf1(ghy),97.98%;OCL1_07_gtrOC5,99.206%;OCL1_08_gtrOC6,98.065%;OCL1_09_gtrOC7,99.708%		0		0 / 9 (0%)		0
GCA_022217725.1_PDT001248846.1_genomic	OCL1	OC1	Very high		1	0.9812	0 bp	9 / 9 (100%)	OCL1_01_gtrOC1,97.643%;OCL1_02_gtrOC2,99.417%;OCL1_03_pda1,100.0%;OCL1_04_gtrOC3,98.824%;OCL1_05_gtrOC4,99.13%;OCL1_06_orf1(ghy),97.98%;OCL1_07_gtrOC5,99.206%;OCL1_08_gtrOC6,98.065%;OCL1_09_gtrOC7,99.708%		0		0 / 9 (0%)		0
GCA_017724215.1_ASM1772421v1_genomic	OCL1	OC1	Very high		1	0.9796	0 bp	9 / 9 (100%)	OCL1_01_gtrOC1,98.653%;OCL1_02_gtrOC2,100.0%;OCL1_03_pda1,98.413%;OCL1_04_gtrOC3,98.824%;OCL1_05_gtrOC4,98.261%;OCL1_06_orf1(ghy),97.643%;OCL1_07_gtrOC5,99.206%;OCL1_08_gtrOC6,98.387%;OCL1_09_gtrOC7,99.417%		0		0 / 9 (0%)		0
GCA_000809805.3_ASM80980v3_genomic	OCL1	OC1	Very high		1	0.9812	0 bp	9 / 9 (100%)	OCL1_01_gtrOC1,97.643%;OCL1_02_gtrOC2,99.417%;OCL1_03_pda1,100.0%;OCL1_04_gtrOC3,98.824%;OCL1_05_gtrOC4,99.13%;OCL1_06_orf1(ghy),97.98%;OCL1_07_gtrOC5,99.206%;OCL1_08_gtrOC6,98.065%;OCL1_09_gtrOC7,99.708%		0		0 / 9 (0%)		0
GCA_003940925.1_ASM394092v1_genomic	OCL1	OC1	Very high		1	0.9811	0 bp	9 / 9 (100%)	OCL1_01_gtrOC1,97.643%;OCL1_02_gtrOC2,99.417%;OCL1_03_pda1,100.0%;OCL1_04_gtrOC3,98.431%;OCL1_05_gtrOC4,99.13%;OCL1_06_orf1(ghy),97.98%;OCL1_07_gtrOC5,99.206%;OCL1_08_gtrOC6,98.065%;OCL1_09_gtrOC7,99.708%		0		0 / 9 (0%)		0
GCA_022217745.1_PDT001248845.1_genomic	OCL1	OC1	Very high		1	0.9812	0 bp	9 / 9 (100%)	OCL1_01_gtrOC1,97.643%;OCL1_02_gtrOC2,99.417%;OCL1_03_pda1,100.0%;OCL1_04_gtrOC3,98.824%;OCL1_05_gtrOC4,99.13%;OCL1_06_orf1(ghy),97.98%;OCL1_07_gtrOC5,99.206%;OCL1_08_gtrOC6,98.065%;OCL1_09_gtrOC7,99.708%		0		0 / 9 (0%)		0
GCA_000809825.3_ASM80982v3_genomic	OCL1	OC1	Very high		1	0.9812	0 bp	9 / 9 (100%)	OCL1_01_gtrOC1,97.643%;OCL1_02_gtrOC2,99.417%;OCL1_03_pda1,100.0%;OCL1_04_gtrOC3,98.824%;OCL1_05_gtrOC4,99.13%;OCL1_06_orf1(ghy),97.98%;OCL1_07_gtrOC5,99.206%;OCL1_08_gtrOC6,98.065%;OCL1_09_gtrOC7,99.708%		0		0 / 9 (0%)		0
GCA_017726495.1_ASM1772649v1_genomic	OCL1	OC1	Very high		1	0.9796	0 bp	9 / 9 (100%)	OCL1_01_gtrOC1,98.653%;OCL1_02_gtrOC2,100.0%;OCL1_03_pda1,98.413%;OCL1_04_gtrOC3,98.824%;OCL1_05_gtrOC4,98.261%;OCL1_06_orf1(ghy),97.643%;OCL1_07_gtrOC5,99.206%;OCL1_08_gtrOC6,98.387%;OCL1_09_gtrOC7,99.417%		0		0 / 9 (0%)		0
GCA_003940965.1_ASM394096v1_genomic	OCL1	OC1	Very high		1	0.9812	0 bp	9 / 9 (100%)	OCL1_01_gtrOC1,97.643%;OCL1_02_gtrOC2,99.417%;OCL1_03_pda1,100.0%;OCL1_04_gtrOC3,98.824%;OCL1_05_gtrOC4,99.13%;OCL1_06_orf1(ghy),97.98%;OCL1_07_gtrOC5,99.206%;OCL1_08_gtrOC6,98.065%;OCL1_09_gtrOC7,99.708%		0		0 / 9 (0%)		0
GCA_022217765.1_PDT001248843.1_genomic	OCL1	OC1	Very high		1	0.985	0 bp	9 / 9 (100%)	OCL1_01_gtrOC1,100.0%;OCL1_02_gtrOC2,99.708%;OCL1_03_pda1,100.0%;OCL1_04_gtrOC3,98.039%;OCL1_05_gtrOC4,99.13%;OCL1_06_orf1(ghy),100.0%;OCL1_07_gtrOC5,100.0%;OCL1_08_gtrOC6,100.0%;OCL1_09_gtrOC7,99.708%		0		0 / 9 (0%)		0
GCA_000809885.3_ASM80988v3_genomic	OCL1	OC1	Very high		1	0.9812	0 bp	9 / 9 (100%)	OCL1_01_gtrOC1,97.643%;OCL1_02_gtrOC2,99.417%;OCL1_03_pda1,100.0%;OCL1_04_gtrOC3,98.824%;OCL1_05_gtrOC4,99.13%;OCL1_06_orf1(ghy),97.98%;OCL1_07_gtrOC5,99.206%;OCL1_08_gtrOC6,98.065%;OCL1_09_gtrOC7,99.708%		0		0 / 9 (0%)		0
GCA_017726555.1_ASM1772655v1_genomic	OCL1	OC1	Very high		1	0.9796	0 bp	9 / 9 (100%)	OCL1_01_gtrOC1,98.653%;OCL1_02_gtrOC2,100.0%;OCL1_03_pda1,98.413%;OCL1_04_gtrOC3,98.824%;OCL1_05_gtrOC4,98.261%;OCL1_06_orf1(ghy),97.643%;OCL1_07_gtrOC5,99.206%;OCL1_08_gtrOC6,98.387%;OCL1_09_gtrOC7,99.417%		0		0 / 9 (0%)		0
GCA_003941015.1_ASM394101v1_genomic	OCL1	OC1	Very high		1	0.9812	0 bp	9 / 9 (100%)	OCL1_01_gtrOC1,97.643%;OCL1_02_gtrOC2,99.417%;OCL1_03_pda1,100.0%;OCL1_04_gtrOC3,98.824%;OCL1_05_gtrOC4,99.13%;OCL1_06_orf1(ghy),97.98%;OCL1_07_gtrOC5,99.206%;OCL1_08_gtrOC6,98.065%;OCL1_09_gtrOC7,99.708%		0		0 / 9 (0%)		0
GCA_022217785.1_PDT001248844.1_genomic	OCL1	OC1	Very high		1	0.9851	0 bp	9 / 9 (100%)	OCL1_01_gtrOC1,100.0%;OCL1_02_gtrOC2,99.708%;OCL1_03_pda1,100.0%;OCL1_04_gtrOC3,98.039%;OCL1_05_gtrOC4,99.13%;OCL1_06_orf1(ghy),100.0%;OCL1_07_gtrOC5,100.0%;OCL1_08_gtrOC6,100.0%;OCL1_09_gtrOC7,100.0%		0		0 / 9 (0%)		0
GCA_017726575.1_ASM1772657v1_genomic	OCL2	unknown (OCL2)	Very high		1	0.9663	-1 bp	9 / 9 (100%)	OCL2_01_gtrOC1,98.653%;OCL2_02_gtrOC2,98.542%;OCL2_03_pda1,98.016%;OCL2_04_gtrOC3,98.024%;OCL2_05_gtrOC4,98.261%;OCL2_06_orf1(ghy),97.315%;OCL2_07_gtrOC8,99.632%;OCL2_08_wecB,99.746%;OCL2_09_gtrOC9,100.0%		0		0 / 9 (0%)		0
GCA_003941025.1_ASM394102v1_genomic	OCL1	OC1	Very high		1	0.9812	0 bp	9 / 9 (100%)	OCL1_01_gtrOC1,97.643%;OCL1_02_gtrOC2,99.417%;OCL1_03_pda1,100.0%;OCL1_04_gtrOC3,98.824%;OCL1_05_gtrOC4,99.13%;OCL1_06_orf1(ghy),97.98%;OCL1_07_gtrOC5,99.206%;OCL1_08_gtrOC6,98.065%;OCL1_09_gtrOC7,99.708%		0		0 / 9 (0%)		0
GCA_022217805.1_PDT001248842.1_genomic	OCL1	OC1	Very high		1	0.9811	0 bp	9 / 9 (100%)	OCL1_01_gtrOC1,97.643%;OCL1_02_gtrOC2,99.125%;OCL1_03_pda1,100.0%;OCL1_04_gtrOC3,98.824%;OCL1_05_gtrOC4,99.13%;OCL1_06_orf1(ghy),97.98%;OCL1_07_gtrOC5,99.206%;OCL1_08_gtrOC6,98.065%;OCL1_09_gtrOC7,99.708%		0		0 / 9 (0%)		0
GCA_000810125.3_ASM81012v3_genomic	OCL1	OC1	Very high		1	0.9812	0 bp	9 / 9 (100%)	OCL1_01_gtrOC1,97.643%;OCL1_02_gtrOC2,99.417%;OCL1_03_pda1,100.0%;OCL1_04_gtrOC3,98.824%;OCL1_05_gtrOC4,99.13%;OCL1_06_orf1(ghy),97.98%;OCL1_07_gtrOC5,99.206%;OCL1_08_gtrOC6,98.065%;OCL1_09_gtrOC7,99.708%		0		0 / 9 (0%)		0
GCA_017742855.1_ASM1774285v1_genomic	OCL1	OC1	Very high		1	0.9796	0 bp	9 / 9 (100%)	OCL1_01_gtrOC1,98.653%;OCL1_02_gtrOC2,100.0%;OCL1_03_pda1,98.413%;OCL1_04_gtrOC3,98.824%;OCL1_05_gtrOC4,98.261%;OCL1_06_orf1(ghy),97.643%;OCL1_07_gtrOC5,99.206%;OCL1_08_gtrOC6,98.387%;OCL1_09_gtrOC7,99.417%		0		0 / 9 (0%)		0
GCA_016055715.1_ASM1605571v1_genomic	OCL1	OC1	Very high		1	0.9999	0 bp	9 / 9 (100%)	OCL1_01_gtrOC1,100.0%;OCL1_02_gtrOC2,100.0%;OCL1_03_pda1,100.0%;OCL1_04_gtrOC3,100.0%;OCL1_05_gtrOC4,100.0%;OCL1_06_orf1(ghy),100.0%;OCL1_07_gtrOC5,100.0%;OCL1_08_gtrOC6,99.677%;OCL1_09_gtrOC7,100.0%		0		0 / 9 (0%)		0
GCA_003941065.1_ASM394106v1_genomic	OCL1	OC1	Very high		1	0.9812	0 bp	9 / 9 (100%)	OCL1_01_gtrOC1,97.643%;OCL1_02_gtrOC2,99.417%;OCL1_03_pda1,100.0%;OCL1_04_gtrOC3,98.824%;OCL1_05_gtrOC4,99.13%;OCL1_06_orf1(ghy),97.98%;OCL1_07_gtrOC5,99.206%;OCL1_08_gtrOC6,98.065%;OCL1_09_gtrOC7,99.708%		0		0 / 9 (0%)		0
GCA_022217825.1_PDT001248839.1_genomic	OCL1	OC1	Very high		1	0.9812	0 bp	9 / 9 (100%)	OCL1_01_gtrOC1,97.643%;OCL1_02_gtrOC2,99.417%;OCL1_03_pda1,100.0%;OCL1_04_gtrOC3,98.824%;OCL1_05_gtrOC4,99.13%;OCL1_06_orf1(ghy),97.98%;OCL1_07_gtrOC5,99.206%;OCL1_08_gtrOC6,98.065%;OCL1_09_gtrOC7,99.708%		0		0 / 9 (0%)		0
GCA_017753625.1_ASM1775362v1_genomic	OCL2	unknown (OCL2)	Very high		1	0.9677	-1 bp	9 / 9 (100%)	OCL2_01_gtrOC1,96.97%;OCL2_02_gtrOC2,99.417%;OCL2_03_pda1,97.222%;OCL2_04_gtrOC3,98.024%;OCL2_05_gtrOC4,97.101%;OCL2_06_orf1(ghy),97.651%;OCL2_07_gtrOC8,99.632%;OCL2_08_wecB,100.0%;OCL2_09_gtrOC9,100.0%		0		0 / 9 (0%)		0
GCA_000810145.3_ASM81014v3_genomic	OCL1	OC1	Very high		1	0.9812	0 bp	9 / 9 (100%)	OCL1_01_gtrOC1,97.643%;OCL1_02_gtrOC2,99.417%;OCL1_03_pda1,100.0%;OCL1_04_gtrOC3,98.824%;OCL1_05_gtrOC4,99.13%;OCL1_06_orf1(ghy),97.98%;OCL1_07_gtrOC5,99.206%;OCL1_08_gtrOC6,98.065%;OCL1_09_gtrOC7,99.708%		0		0 / 9 (0%)		0
GCA_003941085.1_ASM394108v1_genomic	OCL1	OC1	Very high		1	0.9812	0 bp	9 / 9 (100%)	OCL1_01_gtrOC1,97.643%;OCL1_02_gtrOC2,99.417%;OCL1_03_pda1,100.0%;OCL1_04_gtrOC3,98.824%;OCL1_05_gtrOC4,99.13%;OCL1_06_orf1(ghy),97.98%;OCL1_07_gtrOC5,99.206%;OCL1_08_gtrOC6,98.065%;OCL1_09_gtrOC7,99.708%		0		0 / 9 (0%)		0
GCA_022217835.1_PDT001248841.1_genomic	OCL1	OC1	Very high		1	0.9812	0 bp	9 / 9 (100%)	OCL1_01_gtrOC1,97.643%;OCL1_02_gtrOC2,99.417%;OCL1_03_pda1,100.0%;OCL1_04_gtrOC3,98.824%;OCL1_05_gtrOC4,99.13%;OCL1_06_orf1(ghy),97.98%;OCL1_07_gtrOC5,99.206%;OCL1_08_gtrOC6,98.065%;OCL1_09_gtrOC7,99.708%		0		0 / 9 (0%)		0
GCA_000810165.3_ASM81016v3_genomic	OCL1	OC1	Very high		1	0.9812	0 bp	9 / 9 (100%)	OCL1_01_gtrOC1,97.643%;OCL1_02_gtrOC2,99.417%;OCL1_03_pda1,100.0%;OCL1_04_gtrOC3,98.824%;OCL1_05_gtrOC4,99.13%;OCL1_06_orf1(ghy),97.98%;OCL1_07_gtrOC5,99.206%;OCL1_08_gtrOC6,98.065%;OCL1_09_gtrOC7,99.708%		0		0 / 9 (0%)		0
GCA_017830235.1_PDT001001355.1_genomic	OCL1	OC1	Very high		1	0.9812	0 bp	9 / 9 (100%)	OCL1_01_gtrOC1,97.643%;OCL1_02_gtrOC2,99.417%;OCL1_03_pda1,100.0%;OCL1_04_gtrOC3,98.824%;OCL1_05_gtrOC4,99.13%;OCL1_06_orf1(ghy),97.98%;OCL1_07_gtrOC5,99.206%;OCL1_08_gtrOC6,98.065%;OCL1_09_gtrOC7,99.708%		0		0 / 9 (0%)		0
GCA_003941095.1_ASM394109v1_genomic	OCL1	OC1	Very high		1	0.9865	-1 bp	9 / 9 (100%)	OCL1_01_gtrOC1,98.653%;OCL1_02_gtrOC2,99.417%;OCL1_03_pda1,100.0%;OCL1_04_gtrOC3,98.024%;OCL1_05_gtrOC4,100.0%;OCL1_06_orf1(ghy),100.0%;OCL1_07_gtrOC5,98.016%;OCL1_08_gtrOC6,99.032%;OCL1_09_gtrOC7,99.708%		0		0 / 9 (0%)		0
GCA_022217865.1_PDT001248840.1_genomic	OCL1	OC1	Very high		1	0.9812	0 bp	9 / 9 (100%)	OCL1_01_gtrOC1,97.643%;OCL1_02_gtrOC2,99.417%;OCL1_03_pda1,100.0%;OCL1_04_gtrOC3,98.824%;OCL1_05_gtrOC4,99.13%;OCL1_06_orf1(ghy),97.98%;OCL1_07_gtrOC5,99.206%;OCL1_08_gtrOC6,98.065%;OCL1_09_gtrOC7,99.708%		0		0 / 9 (0%)		0
GCA_000810185.3_ASM81018v3_genomic	OCL1	OC1	Very high		1	0.9812	0 bp	9 / 9 (100%)	OCL1_01_gtrOC1,97.643%;OCL1_02_gtrOC2,99.417%;OCL1_03_pda1,100.0%;OCL1_04_gtrOC3,98.824%;OCL1_05_gtrOC4,99.13%;OCL1_06_orf1(ghy),97.98%;OCL1_07_gtrOC5,99.206%;OCL1_08_gtrOC6,98.065%;OCL1_09_gtrOC7,99.708%		0		0 / 9 (0%)		0
GCA_017830275.1_PDT001001312.1_genomic	OCL1	OC1	Very high		1	0.9812	0 bp	9 / 9 (100%)	OCL1_01_gtrOC1,97.643%;OCL1_02_gtrOC2,99.417%;OCL1_03_pda1,100.0%;OCL1_04_gtrOC3,98.824%;OCL1_05_gtrOC4,99.13%;OCL1_06_orf1(ghy),97.98%;OCL1_07_gtrOC5,99.206%;OCL1_08_gtrOC6,98.065%;OCL1_09_gtrOC7,99.708%		0		0 / 9 (0%)		0
GCA_003941125.1_ASM394112v1_genomic	OCL1	OC1	Very high		1	0.9812	0 bp	9 / 9 (100%)	OCL1_01_gtrOC1,97.643%;OCL1_02_gtrOC2,99.417%;OCL1_03_pda1,100.0%;OCL1_04_gtrOC3,98.824%;OCL1_05_gtrOC4,99.13%;OCL1_06_orf1(ghy),97.98%;OCL1_07_gtrOC5,99.206%;OCL1_08_gtrOC6,98.065%;OCL1_09_gtrOC7,99.708%		0		0 / 9 (0%)		0
GCA_022217885.1_PDT001248838.1_genomic	OCL1	OC1	Very high		1	0.9812	0 bp	9 / 9 (100%)	OCL1_01_gtrOC1,97.643%;OCL1_02_gtrOC2,99.417%;OCL1_03_pda1,100.0%;OCL1_04_gtrOC3,98.824%;OCL1_05_gtrOC4,99.13%;OCL1_06_orf1(ghy),97.98%;OCL1_07_gtrOC5,99.206%;OCL1_08_gtrOC6,98.065%;OCL1_09_gtrOC7,99.708%		0		0 / 9 (0%)		0
GCA_000810205.3_Velvet_assembly_of_Acinetobacter_baumannii_UH514_287_genomic	OCL1	OC1	Very high		1	0.9812	0 bp	9 / 9 (100%)	OCL1_01_gtrOC1,97.643%;OCL1_02_gtrOC2,99.417%;OCL1_03_pda1,100.0%;OCL1_04_gtrOC3,98.824%;OCL1_05_gtrOC4,99.13%;OCL1_06_orf1(ghy),97.98%;OCL1_07_gtrOC5,99.206%;OCL1_08_gtrOC6,98.065%;OCL1_09_gtrOC7,99.708%		0		0 / 9 (0%)		0
GCA_017830295.1_PDT001001279.1_genomic	OCL1	OC1	Very high		1	0.9812	0 bp	9 / 9 (100%)	OCL1_01_gtrOC1,97.643%;OCL1_02_gtrOC2,99.417%;OCL1_03_pda1,100.0%;OCL1_04_gtrOC3,98.824%;OCL1_05_gtrOC4,99.13%;OCL1_06_orf1(ghy),97.98%;OCL1_07_gtrOC5,99.206%;OCL1_08_gtrOC6,98.065%;OCL1_09_gtrOC7,99.708%		0		0 / 9 (0%)		0
GCA_003941135.1_ASM394113v1_genomic	OCL1	OC1	Very high		1	0.9812	0 bp	9 / 9 (100%)	OCL1_01_gtrOC1,97.643%;OCL1_02_gtrOC2,99.417%;OCL1_03_pda1,100.0%;OCL1_04_gtrOC3,98.824%;OCL1_05_gtrOC4,99.13%;OCL1_06_orf1(ghy),97.98%;OCL1_07_gtrOC5,99.206%;OCL1_08_gtrOC6,98.065%;OCL1_09_gtrOC7,99.708%		0		0 / 9 (0%)		0
GCA_000810245.3_ASM81024v3_genomic	OCL1	OC1	Very high		1	0.9812	0 bp	9 / 9 (100%)	OCL1_01_gtrOC1,97.643%;OCL1_02_gtrOC2,99.417%;OCL1_03_pda1,100.0%;OCL1_04_gtrOC3,98.824%;OCL1_05_gtrOC4,99.13%;OCL1_06_orf1(ghy),97.98%;OCL1_07_gtrOC5,99.206%;OCL1_08_gtrOC6,98.065%;OCL1_09_gtrOC7,99.708%		0		0 / 9 (0%)		0
GCA_017830375.1_PDT001001275.1_genomic	OCL1	OC1	Very high		1	0.9812	0 bp	9 / 9 (100%)	OCL1_01_gtrOC1,97.643%;OCL1_02_gtrOC2,99.417%;OCL1_03_pda1,100.0%;OCL1_04_gtrOC3,98.824%;OCL1_05_gtrOC4,99.13%;OCL1_06_orf1(ghy),97.98%;OCL1_07_gtrOC5,99.206%;OCL1_08_gtrOC6,98.065%;OCL1_09_gtrOC7,99.708%		0		0 / 9 (0%)		0
GCA_003941145.1_ASM394114v1_genomic	OCL1	OC1	Very high		1	0.9812	0 bp	9 / 9 (100%)	OCL1_01_gtrOC1,97.643%;OCL1_02_gtrOC2,99.417%;OCL1_03_pda1,100.0%;OCL1_04_gtrOC3,98.824%;OCL1_05_gtrOC4,99.13%;OCL1_06_orf1(ghy),97.98%;OCL1_07_gtrOC5,99.206%;OCL1_08_gtrOC6,98.065%;OCL1_09_gtrOC7,99.708%		0		0 / 9 (0%)		0
GCA_016056095.1_ASM1605609v1_genomic	OCL10	unknown (OCL10)	Very high		1	0.9998	0 bp	11 / 11 (100%)	OCL10_01_gtrOC1,100.0%;OCL10_02_gtrOC2,100.0%;OCL10_03_pda1,100.0%;OCL10_04_gtrOC3,99.609%;OCL10_05_gtrOC4,100.0%;OCL10_06_orf1(ghy),100.0%;OCL10_07_gtrOC29,100.0%;OCL10_08_gtrOC30,100.0%;OCL10_09_orf3,99.643%;OCL10_10_glf,100.0%;OCL10_11_gtrOC7,100.0%		0		0 / 11 (0%)		0
GCA_022236465.1_ASM2223646v1_genomic	OCL1	OC1	Very high		1	0.9812	0 bp	9 / 9 (100%)	OCL1_01_gtrOC1,97.643%;OCL1_02_gtrOC2,99.417%;OCL1_03_pda1,100.0%;OCL1_04_gtrOC3,98.824%;OCL1_05_gtrOC4,99.13%;OCL1_06_orf1(ghy),97.98%;OCL1_07_gtrOC5,99.206%;OCL1_08_gtrOC6,98.065%;OCL1_09_gtrOC7,99.708%		0		0 / 9 (0%)		0
GCA_000810265.3_ASM81026v3_genomic	OCL1	OC1	Very high		1	0.9812	0 bp	9 / 9 (100%)	OCL1_01_gtrOC1,97.643%;OCL1_02_gtrOC2,99.417%;OCL1_03_pda1,100.0%;OCL1_04_gtrOC3,98.824%;OCL1_05_gtrOC4,99.13%;OCL1_06_orf1(ghy),97.98%;OCL1_07_gtrOC5,99.206%;OCL1_08_gtrOC6,98.065%;OCL1_09_gtrOC7,99.708%		0		0 / 9 (0%)		0
GCA_017831255.1_PDT001001336.1_genomic	OCL1	OC1	Very high		1	0.9812	0 bp	9 / 9 (100%)	OCL1_01_gtrOC1,97.643%;OCL1_02_gtrOC2,99.417%;OCL1_03_pda1,100.0%;OCL1_04_gtrOC3,98.824%;OCL1_05_gtrOC4,99.13%;OCL1_06_orf1(ghy),97.98%;OCL1_07_gtrOC5,99.206%;OCL1_08_gtrOC6,98.065%;OCL1_09_gtrOC7,99.708%		0		0 / 9 (0%)		0
GCA_003941185.1_ASM394118v1_genomic	OCL1	OC1	Very high		1	0.9812	0 bp	9 / 9 (100%)	OCL1_01_gtrOC1,97.643%;OCL1_02_gtrOC2,99.417%;OCL1_03_pda1,100.0%;OCL1_04_gtrOC3,98.824%;OCL1_05_gtrOC4,99.13%;OCL1_06_orf1(ghy),97.98%;OCL1_07_gtrOC5,99.206%;OCL1_08_gtrOC6,98.065%;OCL1_09_gtrOC7,99.708%		0		0 / 9 (0%)		0
GCA_022236475.1_ASM2223647v1_genomic	OCL1	OC1	Very high		1	0.9812	0 bp	9 / 9 (100%)	OCL1_01_gtrOC1,97.643%;OCL1_02_gtrOC2,99.417%;OCL1_03_pda1,100.0%;OCL1_04_gtrOC3,98.824%;OCL1_05_gtrOC4,99.13%;OCL1_06_orf1(ghy),97.98%;OCL1_07_gtrOC5,99.206%;OCL1_08_gtrOC6,98.065%;OCL1_09_gtrOC7,99.708%		0		0 / 9 (0%)		0
GCA_000810285.3_ASM81028v3_genomic	OCL1	OC1	Very high		1	0.9812	0 bp	9 / 9 (100%)	OCL1_01_gtrOC1,97.643%;OCL1_02_gtrOC2,99.417%;OCL1_03_pda1,100.0%;OCL1_04_gtrOC3,98.824%;OCL1_05_gtrOC4,99.13%;OCL1_06_orf1(ghy),97.98%;OCL1_07_gtrOC5,99.206%;OCL1_08_gtrOC6,98.065%;OCL1_09_gtrOC7,99.708%		0		0 / 9 (0%)		0
GCA_003941195.1_ASM394119v1_genomic	OCL1	OC1	Very high		1	0.9812	0 bp	9 / 9 (100%)	OCL1_01_gtrOC1,97.643%;OCL1_02_gtrOC2,99.417%;OCL1_03_pda1,100.0%;OCL1_04_gtrOC3,98.824%;OCL1_05_gtrOC4,99.13%;OCL1_06_orf1(ghy),97.98%;OCL1_07_gtrOC5,99.206%;OCL1_08_gtrOC6,98.065%;OCL1_09_gtrOC7,99.708%		0		0 / 9 (0%)		0
GCA_000810365.3_ASM81036v3_genomic	OCL1	OC1	Very high		1	0.9812	0 bp	9 / 9 (100%)	OCL1_01_gtrOC1,97.643%;OCL1_02_gtrOC2,99.417%;OCL1_03_pda1,100.0%;OCL1_04_gtrOC3,98.824%;OCL1_05_gtrOC4,99.13%;OCL1_06_orf1(ghy),97.98%;OCL1_07_gtrOC5,99.206%;OCL1_08_gtrOC6,98.065%;OCL1_09_gtrOC7,99.708%		0		0 / 9 (0%)		0
GCA_017831335.1_PDT001001310.1_genomic	OCL1	OC1	Very high		1	0.9812	0 bp	9 / 9 (100%)	OCL1_01_gtrOC1,97.643%;OCL1_02_gtrOC2,99.417%;OCL1_03_pda1,100.0%;OCL1_04_gtrOC3,98.824%;OCL1_05_gtrOC4,99.13%;OCL1_06_orf1(ghy),97.98%;OCL1_07_gtrOC5,99.206%;OCL1_08_gtrOC6,98.065%;OCL1_09_gtrOC7,99.708%		0		0 / 9 (0%)		0
GCA_003941205.1_ASM394120v1_genomic	OCL1	OC1	Very high		1	0.9812	0 bp	9 / 9 (100%)	OCL1_01_gtrOC1,97.643%;OCL1_02_gtrOC2,99.417%;OCL1_03_pda1,100.0%;OCL1_04_gtrOC3,98.824%;OCL1_05_gtrOC4,99.13%;OCL1_06_orf1(ghy),97.98%;OCL1_07_gtrOC5,99.206%;OCL1_08_gtrOC6,98.065%;OCL1_09_gtrOC7,99.708%		0		0 / 9 (0%)		0
GCA_016117795.1_ASM1611779v1_genomic	OCL1	OC1	Very high		1	0.9835	0 bp	9 / 9 (100%)	OCL1_01_gtrOC1,99.327%;OCL1_02_gtrOC2,99.708%;OCL1_03_pda1,100.0%;OCL1_04_gtrOC3,100.0%;OCL1_05_gtrOC4,98.841%;OCL1_06_orf1(ghy),97.643%;OCL1_07_gtrOC5,99.206%;OCL1_08_gtrOC6,98.065%;OCL1_09_gtrOC7,99.417%		0		0 / 9 (0%)		0
GCA_022236505.1_ASM2223650v1_genomic	OCL2	unknown (OCL2)	Very high		1	0.9998	0 bp	9 / 9 (100%)	OCL2_01_gtrOC1,100.0%;OCL2_02_gtrOC2,99.708%;OCL2_03_pda1,100.0%;OCL2_04_gtrOC3,100.0%;OCL2_05_gtrOC4,100.0%;OCL2_06_orf1(ghy),100.0%;OCL2_07_gtrOC8,100.0%;OCL2_08_wecB,100.0%;OCL2_09_gtrOC9,100.0%		0		0 / 9 (0%)		0
GCA_003941245.1_ASM394124v1_genomic	OCL1	OC1	Very high		1	0.9812	0 bp	9 / 9 (100%)	OCL1_01_gtrOC1,97.643%;OCL1_02_gtrOC2,99.417%;OCL1_03_pda1,100.0%;OCL1_04_gtrOC3,98.824%;OCL1_05_gtrOC4,99.13%;OCL1_06_orf1(ghy),97.98%;OCL1_07_gtrOC5,99.206%;OCL1_08_gtrOC6,98.065%;OCL1_09_gtrOC7,99.708%		0		0 / 9 (0%)		0
GCA_016125615.1_ASM1612561v1_genomic	OCL2	unknown (OCL2)	Very high		1	0.9664	-1 bp	9 / 9 (100%)	OCL2_01_gtrOC1,98.653%;OCL2_02_gtrOC2,98.542%;OCL2_03_pda1,98.016%;OCL2_04_gtrOC3,98.024%;OCL2_05_gtrOC4,98.261%;OCL2_06_orf1(ghy),97.315%;OCL2_07_gtrOC8,99.632%;OCL2_08_wecB,99.746%;OCL2_09_gtrOC9,100.0%		0		0 / 9 (0%)		0
GCA_022236565.1_ASM2223656v1_genomic	OCL1	OC1	Very high		1	0.9812	0 bp	9 / 9 (100%)	OCL1_01_gtrOC1,97.643%;OCL1_02_gtrOC2,99.417%;OCL1_03_pda1,100.0%;OCL1_04_gtrOC3,98.824%;OCL1_05_gtrOC4,99.13%;OCL1_06_orf1(ghy),97.98%;OCL1_07_gtrOC5,99.206%;OCL1_08_gtrOC6,98.065%;OCL1_09_gtrOC7,99.708%		0		0 / 9 (0%)		0
GCA_000810405.3_ASM81040v3_genomic	OCL1	OC1	Very high		1	0.9812	0 bp	9 / 9 (100%)	OCL1_01_gtrOC1,97.643%;OCL1_02_gtrOC2,99.417%;OCL1_03_pda1,100.0%;OCL1_04_gtrOC3,98.824%;OCL1_05_gtrOC4,99.13%;OCL1_06_orf1(ghy),97.98%;OCL1_07_gtrOC5,99.206%;OCL1_08_gtrOC6,98.065%;OCL1_09_gtrOC7,99.708%		0		0 / 9 (0%)		0
GCA_017832595.1_PDT001001326.1_genomic	OCL1	OC1	Very high		1	0.9812	0 bp	9 / 9 (100%)	OCL1_01_gtrOC1,97.643%;OCL1_02_gtrOC2,99.417%;OCL1_03_pda1,100.0%;OCL1_04_gtrOC3,98.824%;OCL1_05_gtrOC4,99.13%;OCL1_06_orf1(ghy),97.98%;OCL1_07_gtrOC5,99.206%;OCL1_08_gtrOC6,98.065%;OCL1_09_gtrOC7,99.708%		0		0 / 9 (0%)		0
GCA_016125625.1_ASM1612562v1_genomic	OCL6	unknown (OCL6)	Very high		1	0.9959	0 bp	10 / 10 (100%)	OCL6_01_gtrOC1,99.662%;OCL6_02_pda2,98.729%;OCL6_03_gtrOC18,98.78%;OCL6_04_gtrOC19a,99.425%;OCL6_05_rmlB,100.0%;OCL6_06_rmlD,100.0%;OCL6_07_rmlA,100.0%;OCL6_08_rmlC,100.0%;OCL6_09_gtrOC20,100.0%;OCL6_10_gtrOC21,100.0%		0		0 / 10 (0%)		0
GCA_022236585.1_ASM2223658v1_genomic	OCL1	OC1	Very high		1	0.9812	0 bp	9 / 9 (100%)	OCL1_01_gtrOC1,97.643%;OCL1_02_gtrOC2,99.417%;OCL1_03_pda1,100.0%;OCL1_04_gtrOC3,98.824%;OCL1_05_gtrOC4,99.13%;OCL1_06_orf1(ghy),97.98%;OCL1_07_gtrOC5,99.206%;OCL1_08_gtrOC6,98.065%;OCL1_09_gtrOC7,99.708%		0		0 / 9 (0%)		0
GCA_003941255.1_ASM394125v1_genomic	OCL1	OC1	Very high		1	0.9812	0 bp	9 / 9 (100%)	OCL1_01_gtrOC1,97.643%;OCL1_02_gtrOC2,99.417%;OCL1_03_pda1,100.0%;OCL1_04_gtrOC3,98.824%;OCL1_05_gtrOC4,99.13%;OCL1_06_orf1(ghy),97.98%;OCL1_07_gtrOC5,99.206%;OCL1_08_gtrOC6,98.065%;OCL1_09_gtrOC7,99.708%		0		0 / 9 (0%)		0
GCA_000810425.3_ASM81042v3_genomic	OCL1	OC1	Very high		1	0.9812	0 bp	9 / 9 (100%)	OCL1_01_gtrOC1,97.643%;OCL1_02_gtrOC2,99.417%;OCL1_03_pda1,100.0%;OCL1_04_gtrOC3,98.824%;OCL1_05_gtrOC4,99.13%;OCL1_06_orf1(ghy),97.98%;OCL1_07_gtrOC5,99.206%;OCL1_08_gtrOC6,98.065%;OCL1_09_gtrOC7,99.708%		0		0 / 9 (0%)		0
GCA_016125655.1_ASM1612565v1_genomic	OCL2	unknown (OCL2)	Very high		1	0.9664	-1 bp	9 / 9 (100%)	OCL2_01_gtrOC1,98.653%;OCL2_02_gtrOC2,98.542%;OCL2_03_pda1,98.016%;OCL2_04_gtrOC3,98.024%;OCL2_05_gtrOC4,98.261%;OCL2_06_orf1(ghy),97.315%;OCL2_07_gtrOC8,99.632%;OCL2_08_wecB,99.746%;OCL2_09_gtrOC9,100.0%		0		0 / 9 (0%)		0
GCA_022236595.1_ASM2223659v1_genomic	OCL1	OC1	Very high		1	0.9812	0 bp	9 / 9 (100%)	OCL1_01_gtrOC1,97.643%;OCL1_02_gtrOC2,99.417%;OCL1_03_pda1,100.0%;OCL1_04_gtrOC3,98.824%;OCL1_05_gtrOC4,99.13%;OCL1_06_orf1(ghy),97.98%;OCL1_07_gtrOC5,99.206%;OCL1_08_gtrOC6,98.065%;OCL1_09_gtrOC7,99.708%		0		0 / 9 (0%)		0
GCA_003941285.1_ASM394128v1_genomic	OCL1	OC1	Very high		1	0.9812	0 bp	9 / 9 (100%)	OCL1_01_gtrOC1,97.643%;OCL1_02_gtrOC2,99.417%;OCL1_03_pda1,100.0%;OCL1_04_gtrOC3,98.824%;OCL1_05_gtrOC4,99.13%;OCL1_06_orf1(ghy),97.98%;OCL1_07_gtrOC5,99.206%;OCL1_08_gtrOC6,98.065%;OCL1_09_gtrOC7,99.708%		0		0 / 9 (0%)		0
GCA_000810445.3_ASM81044v3_genomic	OCL1	OC1	Very high		1	0.9812	0 bp	9 / 9 (100%)	OCL1_01_gtrOC1,97.643%;OCL1_02_gtrOC2,99.417%;OCL1_03_pda1,100.0%;OCL1_04_gtrOC3,98.824%;OCL1_05_gtrOC4,99.13%;OCL1_06_orf1(ghy),97.98%;OCL1_07_gtrOC5,99.206%;OCL1_08_gtrOC6,98.065%;OCL1_09_gtrOC7,99.708%		0		0 / 9 (0%)		0
GCA_022236605.1_ASM2223660v1_genomic	OCL1	OC1	Very high		1	0.9812	0 bp	9 / 9 (100%)	OCL1_01_gtrOC1,97.643%;OCL1_02_gtrOC2,99.417%;OCL1_03_pda1,100.0%;OCL1_04_gtrOC3,98.824%;OCL1_05_gtrOC4,99.13%;OCL1_06_orf1(ghy),97.98%;OCL1_07_gtrOC5,99.206%;OCL1_08_gtrOC6,98.065%;OCL1_09_gtrOC7,99.708%		0		0 / 9 (0%)		0
GCA_016125715.1_ASM1612571v1_genomic	OCL6	unknown (OCL6)	Very high		1	0.9959	0 bp	10 / 10 (100%)	OCL6_01_gtrOC1,99.662%;OCL6_02_pda2,98.729%;OCL6_03_gtrOC18,98.78%;OCL6_04_gtrOC19a,99.425%;OCL6_05_rmlB,100.0%;OCL6_06_rmlD,100.0%;OCL6_07_rmlA,100.0%;OCL6_08_rmlC,100.0%;OCL6_09_gtrOC20,100.0%;OCL6_10_gtrOC21,100.0%		0		0 / 10 (0%)		0
GCA_003941295.1_ASM394129v1_genomic	OCL1	OC1	Very high		1	0.9835	0 bp	9 / 9 (100%)	OCL1_01_gtrOC1,99.327%;OCL1_02_gtrOC2,100.0%;OCL1_03_pda1,100.0%;OCL1_04_gtrOC3,100.0%;OCL1_05_gtrOC4,98.841%;OCL1_06_orf1(ghy),97.643%;OCL1_07_gtrOC5,99.206%;OCL1_08_gtrOC6,98.065%;OCL1_09_gtrOC7,99.125%		0		0 / 9 (0%)		0
GCA_000810465.3_ASM81046v3_genomic	OCL1	OC1	Very high		1	0.9812	0 bp	9 / 9 (100%)	OCL1_01_gtrOC1,97.643%;OCL1_02_gtrOC2,99.417%;OCL1_03_pda1,100.0%;OCL1_04_gtrOC3,98.824%;OCL1_05_gtrOC4,99.13%;OCL1_06_orf1(ghy),97.98%;OCL1_07_gtrOC5,99.206%;OCL1_08_gtrOC6,98.065%;OCL1_09_gtrOC7,99.708%		0		0 / 9 (0%)		0
GCA_003941305.1_ASM394130v1_genomic	OCL1	OC1	Very high		1	0.9812	0 bp	9 / 9 (100%)	OCL1_01_gtrOC1,97.643%;OCL1_02_gtrOC2,99.417%;OCL1_03_pda1,100.0%;OCL1_04_gtrOC3,98.824%;OCL1_05_gtrOC4,99.13%;OCL1_06_orf1(ghy),97.98%;OCL1_07_gtrOC5,99.206%;OCL1_08_gtrOC6,98.065%;OCL1_09_gtrOC7,99.708%		0		0 / 9 (0%)		0
GCA_022236775.1_ASM2223677v1_genomic	OCL1	OC1	Very high		1	0.9812	0 bp	9 / 9 (100%)	OCL1_01_gtrOC1,97.643%;OCL1_02_gtrOC2,99.417%;OCL1_03_pda1,100.0%;OCL1_04_gtrOC3,98.824%;OCL1_05_gtrOC4,99.13%;OCL1_06_orf1(ghy),97.98%;OCL1_07_gtrOC5,99.206%;OCL1_08_gtrOC6,98.065%;OCL1_09_gtrOC7,99.708%		0		0 / 9 (0%)		0
GCA_000810485.3_ASM81048v3_genomic	OCL1	OC1	Very high		1	0.9812	0 bp	9 / 9 (100%)	OCL1_01_gtrOC1,97.643%;OCL1_02_gtrOC2,99.417%;OCL1_03_pda1,100.0%;OCL1_04_gtrOC3,98.824%;OCL1_05_gtrOC4,99.13%;OCL1_06_orf1(ghy),97.98%;OCL1_07_gtrOC5,99.206%;OCL1_08_gtrOC6,98.065%;OCL1_09_gtrOC7,99.708%		0		0 / 9 (0%)		0
GCA_016350005.1_ASM1635000v1_genomic	OCL1	OC1	Very high		1	0.9812	0 bp	9 / 9 (100%)	OCL1_01_gtrOC1,97.643%;OCL1_02_gtrOC2,99.417%;OCL1_03_pda1,100.0%;OCL1_04_gtrOC3,98.824%;OCL1_05_gtrOC4,99.13%;OCL1_06_orf1(ghy),97.98%;OCL1_07_gtrOC5,99.206%;OCL1_08_gtrOC6,98.065%;OCL1_09_gtrOC7,99.708%		0		0 / 9 (0%)		0
GCA_003941315.1_ASM394131v1_genomic	OCL1	OC1	Very high		1	0.9812	0 bp	9 / 9 (100%)	OCL1_01_gtrOC1,97.643%;OCL1_02_gtrOC2,99.417%;OCL1_03_pda1,100.0%;OCL1_04_gtrOC3,98.824%;OCL1_05_gtrOC4,99.13%;OCL1_06_orf1(ghy),97.98%;OCL1_07_gtrOC5,99.206%;OCL1_08_gtrOC6,98.065%;OCL1_09_gtrOC7,99.708%		0		0 / 9 (0%)		0
GCA_000810505.3_ASM81050v3_genomic	OCL1	OC1	Very high		1	0.9812	0 bp	9 / 9 (100%)	OCL1_01_gtrOC1,97.643%;OCL1_02_gtrOC2,99.417%;OCL1_03_pda1,100.0%;OCL1_04_gtrOC3,98.824%;OCL1_05_gtrOC4,99.13%;OCL1_06_orf1(ghy),97.98%;OCL1_07_gtrOC5,99.206%;OCL1_08_gtrOC6,98.065%;OCL1_09_gtrOC7,99.708%		0		0 / 9 (0%)		0
GCA_016350065.1_ASM1635006v1_genomic	OCL1	OC1	Very high		1	0.9812	0 bp	9 / 9 (100%)	OCL1_01_gtrOC1,97.643%;OCL1_02_gtrOC2,99.417%;OCL1_03_pda1,100.0%;OCL1_04_gtrOC3,98.824%;OCL1_05_gtrOC4,99.13%;OCL1_06_orf1(ghy),97.98%;OCL1_07_gtrOC5,99.206%;OCL1_08_gtrOC6,98.065%;OCL1_09_gtrOC7,99.708%		0		0 / 9 (0%)		0
GCA_003941325.1_ASM394132v1_genomic	OCL1	OC1	Very high		1	0.9812	0 bp	9 / 9 (100%)	OCL1_01_gtrOC1,97.643%;OCL1_02_gtrOC2,99.417%;OCL1_03_pda1,100.0%;OCL1_04_gtrOC3,98.824%;OCL1_05_gtrOC4,99.13%;OCL1_06_orf1(ghy),97.98%;OCL1_07_gtrOC5,99.206%;OCL1_08_gtrOC6,98.065%;OCL1_09_gtrOC7,99.708%		0		0 / 9 (0%)		0
GCA_022236825.1_ASM2223682v1_genomic	OCL1	OC1	Very high		1	0.9812	0 bp	9 / 9 (100%)	OCL1_01_gtrOC1,97.643%;OCL1_02_gtrOC2,99.417%;OCL1_03_pda1,100.0%;OCL1_04_gtrOC3,98.824%;OCL1_05_gtrOC4,99.13%;OCL1_06_orf1(ghy),97.98%;OCL1_07_gtrOC5,99.206%;OCL1_08_gtrOC6,98.065%;OCL1_09_gtrOC7,99.708%		0		0 / 9 (0%)		0
GCA_017835015.1_PDT001001317.1_genomic	OCL1	OC1	Very high		1	0.9811	0 bp	9 / 9 (100%)	OCL1_01_gtrOC1,97.643%;OCL1_02_gtrOC2,99.125%;OCL1_03_pda1,100.0%;OCL1_04_gtrOC3,98.824%;OCL1_05_gtrOC4,99.13%;OCL1_06_orf1(ghy),97.98%;OCL1_07_gtrOC5,99.206%;OCL1_08_gtrOC6,98.065%;OCL1_09_gtrOC7,99.708%		0		0 / 9 (0%)		0
GCA_000810525.3_ASM81052v3_genomic	OCL1	OC1	Very high		1	0.9812	0 bp	9 / 9 (100%)	OCL1_01_gtrOC1,97.643%;OCL1_02_gtrOC2,99.417%;OCL1_03_pda1,100.0%;OCL1_04_gtrOC3,98.824%;OCL1_05_gtrOC4,99.13%;OCL1_06_orf1(ghy),97.98%;OCL1_07_gtrOC5,99.206%;OCL1_08_gtrOC6,98.065%;OCL1_09_gtrOC7,99.708%		0		0 / 9 (0%)		0
GCA_016350085.1_ASM1635008v1_genomic	OCL1	OC1	Very high		1	0.9812	0 bp	9 / 9 (100%)	OCL1_01_gtrOC1,97.643%;OCL1_02_gtrOC2,99.417%;OCL1_03_pda1,100.0%;OCL1_04_gtrOC3,98.824%;OCL1_05_gtrOC4,99.13%;OCL1_06_orf1(ghy),97.98%;OCL1_07_gtrOC5,99.206%;OCL1_08_gtrOC6,98.065%;OCL1_09_gtrOC7,99.708%		0		0 / 9 (0%)		0
GCA_003941385.1_ASM394138v1_genomic	OCL1	OC1	Very high		1	0.9812	0 bp	9 / 9 (100%)	OCL1_01_gtrOC1,97.643%;OCL1_02_gtrOC2,99.417%;OCL1_03_pda1,100.0%;OCL1_04_gtrOC3,98.824%;OCL1_05_gtrOC4,99.13%;OCL1_06_orf1(ghy),97.98%;OCL1_07_gtrOC5,99.206%;OCL1_08_gtrOC6,98.065%;OCL1_09_gtrOC7,99.708%		0		0 / 9 (0%)		0
GCA_022236925.1_ASM2223692v1_genomic	OCL1	OC1	Very high		1	0.9812	0 bp	9 / 9 (100%)	OCL1_01_gtrOC1,97.643%;OCL1_02_gtrOC2,99.417%;OCL1_03_pda1,100.0%;OCL1_04_gtrOC3,98.824%;OCL1_05_gtrOC4,99.13%;OCL1_06_orf1(ghy),97.98%;OCL1_07_gtrOC5,99.206%;OCL1_08_gtrOC6,98.065%;OCL1_09_gtrOC7,99.708%		0		0 / 9 (0%)		0
GCA_016350105.1_ASM1635010v1_genomic	OCL1	OC1	Very high		1	0.9812	0 bp	9 / 9 (100%)	OCL1_01_gtrOC1,97.643%;OCL1_02_gtrOC2,99.417%;OCL1_03_pda1,100.0%;OCL1_04_gtrOC3,98.824%;OCL1_05_gtrOC4,99.13%;OCL1_06_orf1(ghy),97.98%;OCL1_07_gtrOC5,99.206%;OCL1_08_gtrOC6,98.065%;OCL1_09_gtrOC7,99.708%		0		0 / 9 (0%)		0
GCA_017835035.1_PDT001001311.1_genomic	OCL1	OC1	Very high		1	0.9812	0 bp	9 / 9 (100%)	OCL1_01_gtrOC1,97.643%;OCL1_02_gtrOC2,99.417%;OCL1_03_pda1,100.0%;OCL1_04_gtrOC3,98.824%;OCL1_05_gtrOC4,99.13%;OCL1_06_orf1(ghy),97.98%;OCL1_07_gtrOC5,99.206%;OCL1_08_gtrOC6,98.065%;OCL1_09_gtrOC7,99.708%		0		0 / 9 (0%)		0
GCA_003941405.1_ASM394140v1_genomic	OCL1	OC1	Very high		1	0.9812	0 bp	9 / 9 (100%)	OCL1_01_gtrOC1,97.643%;OCL1_02_gtrOC2,99.417%;OCL1_03_pda1,100.0%;OCL1_04_gtrOC3,98.824%;OCL1_05_gtrOC4,99.13%;OCL1_06_orf1(ghy),97.98%;OCL1_07_gtrOC5,99.206%;OCL1_08_gtrOC6,98.065%;OCL1_09_gtrOC7,99.708%		0		0 / 9 (0%)		0
GCA_003941415.1_ASM394141v1_genomic	OCL1	OC1	Very high		1	0.9812	0 bp	9 / 9 (100%)	OCL1_01_gtrOC1,97.643%;OCL1_02_gtrOC2,99.417%;OCL1_03_pda1,100.0%;OCL1_04_gtrOC3,98.824%;OCL1_05_gtrOC4,99.13%;OCL1_06_orf1(ghy),97.98%;OCL1_07_gtrOC5,99.206%;OCL1_08_gtrOC6,98.065%;OCL1_09_gtrOC7,99.708%		0		0 / 9 (0%)		0
GCA_003941425.1_ASM394142v1_genomic	OCL1	OC1	Very high		1	0.9812	0 bp	9 / 9 (100%)	OCL1_01_gtrOC1,97.643%;OCL1_02_gtrOC2,99.417%;OCL1_03_pda1,100.0%;OCL1_04_gtrOC3,98.824%;OCL1_05_gtrOC4,99.13%;OCL1_06_orf1(ghy),97.98%;OCL1_07_gtrOC5,99.206%;OCL1_08_gtrOC6,98.065%;OCL1_09_gtrOC7,99.708%		0		0 / 9 (0%)		0
GCA_022237045.1_ASM2223704v1_genomic	OCL1	OC1	Very high		1	0.9812	0 bp	9 / 9 (100%)	OCL1_01_gtrOC1,97.643%;OCL1_02_gtrOC2,99.417%;OCL1_03_pda1,100.0%;OCL1_04_gtrOC3,98.824%;OCL1_05_gtrOC4,99.13%;OCL1_06_orf1(ghy),97.98%;OCL1_07_gtrOC5,99.206%;OCL1_08_gtrOC6,98.065%;OCL1_09_gtrOC7,99.708%		0		0 / 9 (0%)		0
GCA_016470295.1_PDT000908014.1_genomic	OCL1	OC1	Very high		1	0.9812	0 bp	9 / 9 (100%)	OCL1_01_gtrOC1,97.643%;OCL1_02_gtrOC2,99.417%;OCL1_03_pda1,100.0%;OCL1_04_gtrOC3,98.824%;OCL1_05_gtrOC4,99.13%;OCL1_06_orf1(ghy),97.98%;OCL1_07_gtrOC5,99.206%;OCL1_08_gtrOC6,98.065%;OCL1_09_gtrOC7,99.708%		0		0 / 9 (0%)		0
GCA_022237065.1_ASM2223706v1_genomic	OCL1	OC1	Very high		1	0.9811	0 bp	9 / 9 (100%)	OCL1_01_gtrOC1,97.643%;OCL1_02_gtrOC2,99.417%;OCL1_03_pda1,100.0%;OCL1_04_gtrOC3,98.824%;OCL1_05_gtrOC4,99.13%;OCL1_06_orf1(ghy),97.98%;OCL1_07_gtrOC5,99.206%;OCL1_08_gtrOC6,98.065%;OCL1_09_gtrOC7,99.417%		0		0 / 9 (0%)		0
GCA_003941435.1_ASM394143v1_genomic	OCL1	OC1	Very high		1	0.9812	0 bp	9 / 9 (100%)	OCL1_01_gtrOC1,97.643%;OCL1_02_gtrOC2,99.417%;OCL1_03_pda1,100.0%;OCL1_04_gtrOC3,98.824%;OCL1_05_gtrOC4,99.13%;OCL1_06_orf1(ghy),97.98%;OCL1_07_gtrOC5,99.206%;OCL1_08_gtrOC6,98.065%;OCL1_09_gtrOC7,99.708%		0		0 / 9 (0%)		0
GCA_000810565.3_ASM81056v3_genomic	OCL1	OC1	Very high		1	0.9812	0 bp	9 / 9 (100%)	OCL1_01_gtrOC1,97.643%;OCL1_02_gtrOC2,99.417%;OCL1_03_pda1,100.0%;OCL1_04_gtrOC3,98.824%;OCL1_05_gtrOC4,99.13%;OCL1_06_orf1(ghy),97.98%;OCL1_07_gtrOC5,99.206%;OCL1_08_gtrOC6,98.065%;OCL1_09_gtrOC7,99.708%		0		0 / 9 (0%)		0
GCA_003941485.1_ASM394148v1_genomic	OCL1	OC1	Very high		1	0.9812	0 bp	9 / 9 (100%)	OCL1_01_gtrOC1,97.643%;OCL1_02_gtrOC2,99.417%;OCL1_03_pda1,100.0%;OCL1_04_gtrOC3,98.824%;OCL1_05_gtrOC4,99.13%;OCL1_06_orf1(ghy),97.98%;OCL1_07_gtrOC5,99.206%;OCL1_08_gtrOC6,98.065%;OCL1_09_gtrOC7,99.708%		0		0 / 9 (0%)		0
GCA_022237085.1_ASM2223708v1_genomic	OCL1	OC1	Very high		1	0.9812	0 bp	9 / 9 (100%)	OCL1_01_gtrOC1,97.643%;OCL1_02_gtrOC2,99.417%;OCL1_03_pda1,100.0%;OCL1_04_gtrOC3,98.824%;OCL1_05_gtrOC4,99.13%;OCL1_06_orf1(ghy),97.98%;OCL1_07_gtrOC5,99.206%;OCL1_08_gtrOC6,98.065%;OCL1_09_gtrOC7,99.708%		0		0 / 9 (0%)		0
GCA_017835075.1_PDT001001276.1_genomic	OCL1	OC1	Very high		1	0.9812	0 bp	9 / 9 (100%)	OCL1_01_gtrOC1,97.643%;OCL1_02_gtrOC2,99.417%;OCL1_03_pda1,100.0%;OCL1_04_gtrOC3,98.824%;OCL1_05_gtrOC4,99.13%;OCL1_06_orf1(ghy),97.98%;OCL1_07_gtrOC5,99.206%;OCL1_08_gtrOC6,98.065%;OCL1_09_gtrOC7,99.708%		0		0 / 9 (0%)		0
GCA_016470355.1_PDT000908013.1_genomic	OCL1	OC1	Very high		1	0.9812	0 bp	9 / 9 (100%)	OCL1_01_gtrOC1,97.643%;OCL1_02_gtrOC2,99.417%;OCL1_03_pda1,100.0%;OCL1_04_gtrOC3,98.824%;OCL1_05_gtrOC4,99.13%;OCL1_06_orf1(ghy),97.98%;OCL1_07_gtrOC5,99.206%;OCL1_08_gtrOC6,98.065%;OCL1_09_gtrOC7,99.708%		0		0 / 9 (0%)		0
GCA_000810585.3_ASM81058v3_genomic	OCL1	OC1	Very high		1	0.9812	0 bp	9 / 9 (100%)	OCL1_01_gtrOC1,97.643%;OCL1_02_gtrOC2,99.417%;OCL1_03_pda1,100.0%;OCL1_04_gtrOC3,98.824%;OCL1_05_gtrOC4,99.13%;OCL1_06_orf1(ghy),97.98%;OCL1_07_gtrOC5,99.206%;OCL1_08_gtrOC6,98.065%;OCL1_09_gtrOC7,99.708%		0		0 / 9 (0%)		0
GCA_003941505.1_ASM394150v1_genomic	OCL1	OC1	Very high		1	0.9812	0 bp	9 / 9 (100%)	OCL1_01_gtrOC1,97.643%;OCL1_02_gtrOC2,99.417%;OCL1_03_pda1,100.0%;OCL1_04_gtrOC3,98.824%;OCL1_05_gtrOC4,99.13%;OCL1_06_orf1(ghy),97.98%;OCL1_07_gtrOC5,99.206%;OCL1_08_gtrOC6,98.065%;OCL1_09_gtrOC7,99.708%		0		0 / 9 (0%)		0
GCA_022237145.1_ASM2223714v1_genomic	OCL1	OC1	Very high		1	0.9812	0 bp	9 / 9 (100%)	OCL1_01_gtrOC1,97.643%;OCL1_02_gtrOC2,99.417%;OCL1_03_pda1,100.0%;OCL1_04_gtrOC3,98.824%;OCL1_05_gtrOC4,99.13%;OCL1_06_orf1(ghy),97.98%;OCL1_07_gtrOC5,99.206%;OCL1_08_gtrOC6,98.065%;OCL1_09_gtrOC7,99.708%		0		0 / 9 (0%)		0
GCA_017835295.1_PDT001001331.1_genomic	OCL3	unknown (OCL3)	Very high		1	0.9828	-13 bp	9 / 9 (100%)	OCL3_01_gtrOC1,98.316%;OCL3_02_gtrOC2,99.708%;OCL3_03_pda1,98.81%;OCL3_04_gtrOC3,98.814%;OCL3_05_gtrOC4,98.261%;OCL3_06_orf1(ghy),97.651%;OCL3_07_gtrOC8,100.0%;OCL3_08_gtrOC10,100.0%;OCL3_09_gtrOC11,98.438%		0		0 / 9 (0%)		0
GCA_016470395.1_PDT000908012.1_genomic	OCL1	OC1	Very high		1	0.9812	0 bp	9 / 9 (100%)	OCL1_01_gtrOC1,97.643%;OCL1_02_gtrOC2,99.417%;OCL1_03_pda1,100.0%;OCL1_04_gtrOC3,98.824%;OCL1_05_gtrOC4,99.13%;OCL1_06_orf1(ghy),97.98%;OCL1_07_gtrOC5,99.206%;OCL1_08_gtrOC6,98.065%;OCL1_09_gtrOC7,99.708%		0		0 / 9 (0%)		0
