## Supplementary Table S1 for "Identification of further variation at the lipooligosaccharide outer core locus in *Acinetobacter baumannii* genomes and extension of the OCL reference sequence database for *Kaptive*" (part 2 of 3)

### Sheet: Table S1 (continued)
Supplementary Table S1. OC locus typing of available A. baumannii genome assemblies using the updated OCL reference sequence database (22 OCL) released with Kaptive v 2.0.5 using a min 85% aa identity cut-off
GCA_000810625.3_ASM81062v3_genomic	OCL1	OC1	Very high		1	0.9812	0 bp	9 / 9 (100%)	OCL1_01_gtrOC1,97.643%;OCL1_02_gtrOC2,99.417%;OCL1_03_pda1,100.0%;OCL1_04_gtrOC3,98.824%;OCL1_05_gtrOC4,99.13%;OCL1_06_orf1(ghy),97.98%;OCL1_07_gtrOC5,99.206%;OCL1_08_gtrOC6,98.065%;OCL1_09_gtrOC7,99.708%		0		0 / 9 (0%)		0
GCA_003941515.1_ASM394151v1_genomic	OCL1	OC1	Very high		1	0.9812	0 bp	9 / 9 (100%)	OCL1_01_gtrOC1,97.643%;OCL1_02_gtrOC2,99.417%;OCL1_03_pda1,100.0%;OCL1_04_gtrOC3,98.824%;OCL1_05_gtrOC4,99.13%;OCL1_06_orf1(ghy),97.98%;OCL1_07_gtrOC5,99.206%;OCL1_08_gtrOC6,98.065%;OCL1_09_gtrOC7,99.708%		0		0 / 9 (0%)		0
GCA_022237185.1_ASM2223718v1_genomic	OCL1	OC1	Very high		1	0.9812	0 bp	9 / 9 (100%)	OCL1_01_gtrOC1,97.643%;OCL1_02_gtrOC2,99.417%;OCL1_03_pda1,100.0%;OCL1_04_gtrOC3,98.824%;OCL1_05_gtrOC4,99.13%;OCL1_06_orf1(ghy),97.98%;OCL1_07_gtrOC5,99.206%;OCL1_08_gtrOC6,98.065%;OCL1_09_gtrOC7,99.708%		0		0 / 9 (0%)		0
GCA_016470415.1_PDT000908010.1_genomic	OCL1	OC1	Very high		1	0.9812	0 bp	9 / 9 (100%)	OCL1_01_gtrOC1,97.643%;OCL1_02_gtrOC2,99.417%;OCL1_03_pda1,100.0%;OCL1_04_gtrOC3,98.824%;OCL1_05_gtrOC4,99.13%;OCL1_06_orf1(ghy),97.98%;OCL1_07_gtrOC5,99.206%;OCL1_08_gtrOC6,98.065%;OCL1_09_gtrOC7,99.708%		0		0 / 9 (0%)		0
GCA_003941525.1_ASM394152v1_genomic	OCL1	OC1	Very high		1	0.9812	0 bp	9 / 9 (100%)	OCL1_01_gtrOC1,97.643%;OCL1_02_gtrOC2,99.417%;OCL1_03_pda1,100.0%;OCL1_04_gtrOC3,98.824%;OCL1_05_gtrOC4,99.13%;OCL1_06_orf1(ghy),97.98%;OCL1_07_gtrOC5,99.206%;OCL1_08_gtrOC6,98.065%;OCL1_09_gtrOC7,99.708%		0		0 / 9 (0%)		0
GCA_022237245.1_ASM2223724v1_genomic	OCL6	unknown (OCL6)	Very high		1	0.9999	0 bp	10 / 10 (100%)	OCL6_01_gtrOC1,100.0%;OCL6_02_pda2,100.0%;OCL6_03_gtrOC18,100.0%;OCL6_04_gtrOC19a,100.0%;OCL6_05_rmlB,100.0%;OCL6_06_rmlD,100.0%;OCL6_07_rmlA,100.0%;OCL6_08_rmlC,100.0%;OCL6_09_gtrOC20,100.0%;OCL6_10_gtrOC21,99.681%		0		0 / 10 (0%)		0
GCA_016470435.1_PDT000908005.1_genomic	OCL3	unknown (OCL3)	Very high		1	0.9827	-13 bp	9 / 9 (100%)	OCL3_01_gtrOC1,98.316%;OCL3_02_gtrOC2,99.708%;OCL3_03_pda1,98.81%;OCL3_04_gtrOC3,98.814%;OCL3_05_gtrOC4,97.971%;OCL3_06_orf1(ghy),97.651%;OCL3_07_gtrOC8,100.0%;OCL3_08_gtrOC10,100.0%;OCL3_09_gtrOC11,98.438%		0		0 / 9 (0%)		0
GCA_003941545.1_ASM394154v1_genomic	OCL1	OC1	Very high		1	0.9812	0 bp	9 / 9 (100%)	OCL1_01_gtrOC1,97.643%;OCL1_02_gtrOC2,99.417%;OCL1_03_pda1,100.0%;OCL1_04_gtrOC3,98.824%;OCL1_05_gtrOC4,99.13%;OCL1_06_orf1(ghy),97.98%;OCL1_07_gtrOC5,99.206%;OCL1_08_gtrOC6,98.065%;OCL1_09_gtrOC7,99.708%		0		0 / 9 (0%)		0
GCA_000810665.3_ASM81066v3_genomic	OCL1	OC1	Very high		1	0.9812	0 bp	9 / 9 (100%)	OCL1_01_gtrOC1,97.643%;OCL1_02_gtrOC2,99.417%;OCL1_03_pda1,100.0%;OCL1_04_gtrOC3,98.824%;OCL1_05_gtrOC4,99.13%;OCL1_06_orf1(ghy),97.98%;OCL1_07_gtrOC5,99.206%;OCL1_08_gtrOC6,98.065%;OCL1_09_gtrOC7,99.708%		0		0 / 9 (0%)		0
GCA_003941585.1_ASM394158v1_genomic	OCL1	OC1	Very high		1	0.9812	0 bp	9 / 9 (100%)	OCL1_01_gtrOC1,97.643%;OCL1_02_gtrOC2,99.417%;OCL1_03_pda1,100.0%;OCL1_04_gtrOC3,98.824%;OCL1_05_gtrOC4,99.13%;OCL1_06_orf1(ghy),97.98%;OCL1_07_gtrOC5,99.206%;OCL1_08_gtrOC6,98.065%;OCL1_09_gtrOC7,99.708%		0		0 / 9 (0%)		0
GCA_022237275.1_ASM2223727v1_genomic	OCL2	unknown (OCL2)	Very high		1	0.9999	0 bp	9 / 9 (100%)	OCL2_01_gtrOC1,100.0%;OCL2_02_gtrOC2,100.0%;OCL2_03_pda1,100.0%;OCL2_04_gtrOC3,100.0%;OCL2_05_gtrOC4,100.0%;OCL2_06_orf1(ghy),100.0%;OCL2_07_gtrOC8,100.0%;OCL2_08_wecB,100.0%;OCL2_09_gtrOC9,100.0%		0		0 / 9 (0%)		0
GCA_000810685.3_ASM81068v3_genomic	OCL1	OC1	Very high		1	0.9812	0 bp	9 / 9 (100%)	OCL1_01_gtrOC1,97.643%;OCL1_02_gtrOC2,99.417%;OCL1_03_pda1,100.0%;OCL1_04_gtrOC3,98.824%;OCL1_05_gtrOC4,99.13%;OCL1_06_orf1(ghy),97.98%;OCL1_07_gtrOC5,99.206%;OCL1_08_gtrOC6,98.065%;OCL1_09_gtrOC7,99.708%		0		0 / 9 (0%)		0
GCA_016470475.1_PDT000908006.1_genomic	OCL1	OC1	Very high		1	0.9812	0 bp	9 / 9 (100%)	OCL1_01_gtrOC1,97.643%;OCL1_02_gtrOC2,99.417%;OCL1_03_pda1,100.0%;OCL1_04_gtrOC3,98.824%;OCL1_05_gtrOC4,99.13%;OCL1_06_orf1(ghy),97.98%;OCL1_07_gtrOC5,99.206%;OCL1_08_gtrOC6,98.065%;OCL1_09_gtrOC7,99.708%		0		0 / 9 (0%)		0
GCA_003941605.1_ASM394160v1_genomic	OCL1	OC1	Very high		1	0.9812	0 bp	9 / 9 (100%)	OCL1_01_gtrOC1,97.643%;OCL1_02_gtrOC2,99.417%;OCL1_03_pda1,100.0%;OCL1_04_gtrOC3,98.824%;OCL1_05_gtrOC4,99.13%;OCL1_06_orf1(ghy),97.98%;OCL1_07_gtrOC5,99.206%;OCL1_08_gtrOC6,98.065%;OCL1_09_gtrOC7,99.708%		0		0 / 9 (0%)		0
GCA_022237305.1_ASM2223730v1_genomic	OCL1	OC1	Very high		1	0.9812	0 bp	9 / 9 (100%)	OCL1_01_gtrOC1,97.643%;OCL1_02_gtrOC2,99.417%;OCL1_03_pda1,100.0%;OCL1_04_gtrOC3,98.824%;OCL1_05_gtrOC4,99.13%;OCL1_06_orf1(ghy),97.98%;OCL1_07_gtrOC5,99.206%;OCL1_08_gtrOC6,98.065%;OCL1_09_gtrOC7,99.708%		0		0 / 9 (0%)		0
GCA_000810725.3_ASM81072v3_genomic	OCL1	OC1	Very high		1	0.9812	0 bp	9 / 9 (100%)	OCL1_01_gtrOC1,97.643%;OCL1_02_gtrOC2,99.417%;OCL1_03_pda1,100.0%;OCL1_04_gtrOC3,98.824%;OCL1_05_gtrOC4,99.13%;OCL1_06_orf1(ghy),97.98%;OCL1_07_gtrOC5,99.206%;OCL1_08_gtrOC6,98.065%;OCL1_09_gtrOC7,99.708%		0		0 / 9 (0%)		0
GCA_017835435.1_PDT001001290.1_genomic	OCL1	OC1	Very high		1	0.9812	0 bp	9 / 9 (100%)	OCL1_01_gtrOC1,97.643%;OCL1_02_gtrOC2,99.417%;OCL1_03_pda1,100.0%;OCL1_04_gtrOC3,98.824%;OCL1_05_gtrOC4,99.13%;OCL1_06_orf1(ghy),97.98%;OCL1_07_gtrOC5,99.206%;OCL1_08_gtrOC6,98.065%;OCL1_09_gtrOC7,99.708%		0		0 / 9 (0%)		0
GCA_016470495.1_PDT000908004.1_genomic	OCL1	OC1	Very high		1	0.9812	0 bp	9 / 9 (100%)	OCL1_01_gtrOC1,97.643%;OCL1_02_gtrOC2,99.417%;OCL1_03_pda1,100.0%;OCL1_04_gtrOC3,98.824%;OCL1_05_gtrOC4,99.13%;OCL1_06_orf1(ghy),97.98%;OCL1_07_gtrOC5,99.206%;OCL1_08_gtrOC6,98.065%;OCL1_09_gtrOC7,99.708%		0		0 / 9 (0%)		0
GCA_003941615.1_ASM394161v1_genomic	OCL1	OC1	Very high		1	0.9812	0 bp	9 / 9 (100%)	OCL1_01_gtrOC1,97.643%;OCL1_02_gtrOC2,99.417%;OCL1_03_pda1,100.0%;OCL1_04_gtrOC3,98.824%;OCL1_05_gtrOC4,99.13%;OCL1_06_orf1(ghy),97.98%;OCL1_07_gtrOC5,99.206%;OCL1_08_gtrOC6,98.065%;OCL1_09_gtrOC7,99.708%		0		0 / 9 (0%)		0
GCA_022237315.1_ASM2223731v1_genomic	OCL1	OC1	Very high		1	0.9812	0 bp	9 / 9 (100%)	OCL1_01_gtrOC1,97.643%;OCL1_02_gtrOC2,99.417%;OCL1_03_pda1,100.0%;OCL1_04_gtrOC3,98.824%;OCL1_05_gtrOC4,99.13%;OCL1_06_orf1(ghy),97.98%;OCL1_07_gtrOC5,99.206%;OCL1_08_gtrOC6,98.065%;OCL1_09_gtrOC7,99.708%		0		0 / 9 (0%)		0
GCA_016470515.1_PDT000908008.1_genomic	OCL1	OC1	Very high		1	0.9812	0 bp	9 / 9 (100%)	OCL1_01_gtrOC1,97.643%;OCL1_02_gtrOC2,99.417%;OCL1_03_pda1,100.0%;OCL1_04_gtrOC3,98.824%;OCL1_05_gtrOC4,99.13%;OCL1_06_orf1(ghy),97.98%;OCL1_07_gtrOC5,99.206%;OCL1_08_gtrOC6,98.065%;OCL1_09_gtrOC7,99.708%		0		0 / 9 (0%)		0
GCA_003941625.1_ASM394162v1_genomic	OCL1	OC1	Very high		1	0.9812	0 bp	9 / 9 (100%)	OCL1_01_gtrOC1,97.643%;OCL1_02_gtrOC2,99.417%;OCL1_03_pda1,100.0%;OCL1_04_gtrOC3,98.824%;OCL1_05_gtrOC4,99.13%;OCL1_06_orf1(ghy),97.98%;OCL1_07_gtrOC5,99.206%;OCL1_08_gtrOC6,98.065%;OCL1_09_gtrOC7,99.708%		0		0 / 9 (0%)		0
GCA_022237365.1_ASM2223736v1_genomic	OCL1	OC1	Very high		1	0.9812	0 bp	9 / 9 (100%)	OCL1_01_gtrOC1,97.643%;OCL1_02_gtrOC2,99.417%;OCL1_03_pda1,100.0%;OCL1_04_gtrOC3,98.824%;OCL1_05_gtrOC4,99.13%;OCL1_06_orf1(ghy),97.98%;OCL1_07_gtrOC5,99.206%;OCL1_08_gtrOC6,98.065%;OCL1_09_gtrOC7,99.708%		0		0 / 9 (0%)		0
GCA_000810765.3_ASM81076v3_genomic	OCL1	OC1	Very high		1	0.9812	0 bp	9 / 9 (100%)	OCL1_01_gtrOC1,97.643%;OCL1_02_gtrOC2,99.417%;OCL1_03_pda1,100.0%;OCL1_04_gtrOC3,98.824%;OCL1_05_gtrOC4,99.13%;OCL1_06_orf1(ghy),97.98%;OCL1_07_gtrOC5,99.206%;OCL1_08_gtrOC6,98.065%;OCL1_09_gtrOC7,99.708%		0		0 / 9 (0%)		0
GCA_016470535.1_PDT000908009.1_genomic	OCL1	OC1	Very high		1	0.9812	0 bp	9 / 9 (100%)	OCL1_01_gtrOC1,97.643%;OCL1_02_gtrOC2,99.417%;OCL1_03_pda1,100.0%;OCL1_04_gtrOC3,98.824%;OCL1_05_gtrOC4,99.13%;OCL1_06_orf1(ghy),97.98%;OCL1_07_gtrOC5,99.206%;OCL1_08_gtrOC6,98.065%;OCL1_09_gtrOC7,99.708%		0		0 / 9 (0%)		0
GCA_003941645.1_ASM394164v1_genomic	OCL1	OC1	Very high		1	0.9811	0 bp	9 / 9 (100%)	OCL1_01_gtrOC1,97.643%;OCL1_02_gtrOC2,99.417%;OCL1_03_pda1,100.0%;OCL1_04_gtrOC3,98.431%;OCL1_05_gtrOC4,99.13%;OCL1_06_orf1(ghy),97.98%;OCL1_07_gtrOC5,99.206%;OCL1_08_gtrOC6,98.065%;OCL1_09_gtrOC7,99.708%		0		0 / 9 (0%)		0
GCA_022237425.1_ASM2223742v1_genomic	OCL1	OC1	Very high		1	0.9812	0 bp	9 / 9 (100%)	OCL1_01_gtrOC1,97.643%;OCL1_02_gtrOC2,99.417%;OCL1_03_pda1,100.0%;OCL1_04_gtrOC3,98.824%;OCL1_05_gtrOC4,99.13%;OCL1_06_orf1(ghy),97.98%;OCL1_07_gtrOC5,99.206%;OCL1_08_gtrOC6,98.065%;OCL1_09_gtrOC7,99.708%		0		0 / 9 (0%)		0
GCA_000810825.3_ASM81082v3_genomic	OCL1	OC1	Very high		1	0.9812	0 bp	9 / 9 (100%)	OCL1_01_gtrOC1,97.643%;OCL1_02_gtrOC2,99.417%;OCL1_03_pda1,100.0%;OCL1_04_gtrOC3,98.824%;OCL1_05_gtrOC4,99.13%;OCL1_06_orf1(ghy),97.98%;OCL1_07_gtrOC5,99.206%;OCL1_08_gtrOC6,98.065%;OCL1_09_gtrOC7,99.708%		0		0 / 9 (0%)		0
GCA_017835615.1_PDT001001354.1_genomic	OCL1	OC1	Very high		1	0.9812	0 bp	9 / 9 (100%)	OCL1_01_gtrOC1,97.643%;OCL1_02_gtrOC2,99.417%;OCL1_03_pda1,100.0%;OCL1_04_gtrOC3,98.824%;OCL1_05_gtrOC4,99.13%;OCL1_06_orf1(ghy),97.98%;OCL1_07_gtrOC5,99.206%;OCL1_08_gtrOC6,98.065%;OCL1_09_gtrOC7,99.708%		0		0 / 9 (0%)		0
GCA_016470555.1_PDT000908000.1_genomic	OCL1	OC1	Very high		1	0.9812	0 bp	9 / 9 (100%)	OCL1_01_gtrOC1,97.643%;OCL1_02_gtrOC2,99.417%;OCL1_03_pda1,100.0%;OCL1_04_gtrOC3,98.824%;OCL1_05_gtrOC4,99.13%;OCL1_06_orf1(ghy),97.98%;OCL1_07_gtrOC5,99.206%;OCL1_08_gtrOC6,98.065%;OCL1_09_gtrOC7,99.708%		0		0 / 9 (0%)		0
GCA_003941685.1_ASM394168v1_genomic	OCL1	OC1	Very high		1	0.9812	0 bp	9 / 9 (100%)	OCL1_01_gtrOC1,97.643%;OCL1_02_gtrOC2,99.417%;OCL1_03_pda1,100.0%;OCL1_04_gtrOC3,98.824%;OCL1_05_gtrOC4,99.13%;OCL1_06_orf1(ghy),97.98%;OCL1_07_gtrOC5,99.206%;OCL1_08_gtrOC6,98.065%;OCL1_09_gtrOC7,99.708%		0		0 / 9 (0%)		0
GCA_022237465.1_ASM2223746v1_genomic	OCL1	OC1	Very high		1	0.9812	0 bp	9 / 9 (100%)	OCL1_01_gtrOC1,97.643%;OCL1_02_gtrOC2,99.417%;OCL1_03_pda1,100.0%;OCL1_04_gtrOC3,98.824%;OCL1_05_gtrOC4,99.13%;OCL1_06_orf1(ghy),97.98%;OCL1_07_gtrOC5,99.206%;OCL1_08_gtrOC6,98.065%;OCL1_09_gtrOC7,99.708%		0		0 / 9 (0%)		0
GCA_016470575.1_PDT000908007.1_genomic	OCL1	OC1	Very high		1	0.9812	0 bp	9 / 9 (100%)	OCL1_01_gtrOC1,97.643%;OCL1_02_gtrOC2,99.417%;OCL1_03_pda1,100.0%;OCL1_04_gtrOC3,98.824%;OCL1_05_gtrOC4,99.13%;OCL1_06_orf1(ghy),97.98%;OCL1_07_gtrOC5,99.206%;OCL1_08_gtrOC6,98.065%;OCL1_09_gtrOC7,99.708%		0		0 / 9 (0%)		0
GCA_003941695.1_ASM394169v1_genomic	OCL1	OC1	Very high		1	0.9812	0 bp	9 / 9 (100%)	OCL1_01_gtrOC1,97.643%;OCL1_02_gtrOC2,99.417%;OCL1_03_pda1,100.0%;OCL1_04_gtrOC3,98.824%;OCL1_05_gtrOC4,99.13%;OCL1_06_orf1(ghy),97.98%;OCL1_07_gtrOC5,99.206%;OCL1_08_gtrOC6,98.065%;OCL1_09_gtrOC7,99.708%		0		0 / 9 (0%)		0
GCA_000810865.3_ASM81086v3_genomic	OCL1	OC1	Very high		1	0.9811	0 bp	9 / 9 (100%)	OCL1_01_gtrOC1,97.643%;OCL1_02_gtrOC2,99.417%;OCL1_03_pda1,100.0%;OCL1_04_gtrOC3,98.824%;OCL1_05_gtrOC4,99.13%;OCL1_06_orf1(ghy),97.98%;OCL1_07_gtrOC5,98.81%;OCL1_08_gtrOC6,98.065%;OCL1_09_gtrOC7,99.708%		0		0 / 9 (0%)		0
GCA_017835655.1_PDT001001338.1_genomic	OCL1	OC1	Very high		1	0.9811	0 bp	9 / 9 (100%)	OCL1_01_gtrOC1,97.643%;OCL1_02_gtrOC2,99.417%;OCL1_03_pda1,100.0%;OCL1_04_gtrOC3,98.824%;OCL1_05_gtrOC4,99.13%;OCL1_06_orf1(ghy),97.643%;OCL1_07_gtrOC5,99.206%;OCL1_08_gtrOC6,98.065%;OCL1_09_gtrOC7,99.708%		0		0 / 9 (0%)		0
GCA_016470585.1_PDT000908001.1_genomic	OCL1	OC1	Very high		1	0.9812	0 bp	9 / 9 (100%)	OCL1_01_gtrOC1,97.643%;OCL1_02_gtrOC2,99.417%;OCL1_03_pda1,100.0%;OCL1_04_gtrOC3,98.824%;OCL1_05_gtrOC4,99.13%;OCL1_06_orf1(ghy),97.98%;OCL1_07_gtrOC5,99.206%;OCL1_08_gtrOC6,98.065%;OCL1_09_gtrOC7,99.708%		0		0 / 9 (0%)		0
GCA_003941715.1_ASM394171v1_genomic	OCL1	OC1	Very high		1	0.9811	0 bp	9 / 9 (100%)	OCL1_01_gtrOC1,97.643%;OCL1_02_gtrOC2,99.417%;OCL1_03_pda1,100.0%;OCL1_04_gtrOC3,98.431%;OCL1_05_gtrOC4,99.13%;OCL1_06_orf1(ghy),97.98%;OCL1_07_gtrOC5,99.206%;OCL1_08_gtrOC6,98.065%;OCL1_09_gtrOC7,99.708%		0		0 / 9 (0%)		0
GCA_000810875.3_ASM81087v3_genomic	OCL1	OC1	Very high		1	0.9811	0 bp	9 / 9 (100%)	OCL1_01_gtrOC1,97.643%;OCL1_02_gtrOC2,99.417%;OCL1_03_pda1,100.0%;OCL1_04_gtrOC3,98.824%;OCL1_05_gtrOC4,99.13%;OCL1_06_orf1(ghy),97.98%;OCL1_07_gtrOC5,98.81%;OCL1_08_gtrOC6,98.065%;OCL1_09_gtrOC7,99.708%		0		0 / 9 (0%)		0
GCA_017835675.1_PDT001001341.1_genomic	OCL1	OC1	Very high		1	0.9812	0 bp	9 / 9 (100%)	OCL1_01_gtrOC1,97.643%;OCL1_02_gtrOC2,99.417%;OCL1_03_pda1,100.0%;OCL1_04_gtrOC3,98.824%;OCL1_05_gtrOC4,99.13%;OCL1_06_orf1(ghy),97.98%;OCL1_07_gtrOC5,99.206%;OCL1_08_gtrOC6,98.065%;OCL1_09_gtrOC7,99.708%		0		0 / 9 (0%)		0
GCA_016470615.1_PDT000908002.1_genomic	OCL1	OC1	Very high		1	0.9812	0 bp	9 / 9 (100%)	OCL1_01_gtrOC1,97.643%;OCL1_02_gtrOC2,99.417%;OCL1_03_pda1,100.0%;OCL1_04_gtrOC3,98.824%;OCL1_05_gtrOC4,99.13%;OCL1_06_orf1(ghy),97.98%;OCL1_07_gtrOC5,99.206%;OCL1_08_gtrOC6,98.065%;OCL1_09_gtrOC7,99.708%		0		0 / 9 (0%)		0
GCA_003941735.1_ASM394173v1_genomic	OCL1	OC1	Very high		1	0.9812	0 bp	9 / 9 (100%)	OCL1_01_gtrOC1,97.643%;OCL1_02_gtrOC2,99.417%;OCL1_03_pda1,100.0%;OCL1_04_gtrOC3,98.824%;OCL1_05_gtrOC4,99.13%;OCL1_06_orf1(ghy),97.98%;OCL1_07_gtrOC5,99.206%;OCL1_08_gtrOC6,98.065%;OCL1_09_gtrOC7,99.708%		0		0 / 9 (0%)		0
GCA_022237545.1_ASM2223754v1_genomic	OCL1	OC1	Very high		1	0.9812	0 bp	9 / 9 (100%)	OCL1_01_gtrOC1,97.643%;OCL1_02_gtrOC2,99.417%;OCL1_03_pda1,100.0%;OCL1_04_gtrOC3,98.824%;OCL1_05_gtrOC4,99.13%;OCL1_06_orf1(ghy),97.98%;OCL1_07_gtrOC5,99.206%;OCL1_08_gtrOC6,98.065%;OCL1_09_gtrOC7,99.708%		0		0 / 9 (0%)		0
GCA_000810905.3_ASM81090v3_genomic	OCL1	OC1	Very high		1	0.9812	0 bp	9 / 9 (100%)	OCL1_01_gtrOC1,97.643%;OCL1_02_gtrOC2,99.417%;OCL1_03_pda1,100.0%;OCL1_04_gtrOC3,98.824%;OCL1_05_gtrOC4,99.13%;OCL1_06_orf1(ghy),97.98%;OCL1_07_gtrOC5,99.206%;OCL1_08_gtrOC6,98.065%;OCL1_09_gtrOC7,99.708%		0		0 / 9 (0%)		0
GCA_003941755.1_ASM394175v1_genomic	OCL1	OC1	Very high		1	0.9811	0 bp	9 / 9 (100%)	OCL1_01_gtrOC1,97.643%;OCL1_02_gtrOC2,99.417%;OCL1_03_pda1,100.0%;OCL1_04_gtrOC3,98.431%;OCL1_05_gtrOC4,99.13%;OCL1_06_orf1(ghy),97.98%;OCL1_07_gtrOC5,99.206%;OCL1_08_gtrOC6,98.065%;OCL1_09_gtrOC7,99.708%		0		0 / 9 (0%)		0
GCA_022237565.1_ASM2223756v1_genomic	OCL1	OC1	Very high		1	0.9812	0 bp	9 / 9 (100%)	OCL1_01_gtrOC1,97.643%;OCL1_02_gtrOC2,99.417%;OCL1_03_pda1,100.0%;OCL1_04_gtrOC3,98.824%;OCL1_05_gtrOC4,99.13%;OCL1_06_orf1(ghy),97.98%;OCL1_07_gtrOC5,99.206%;OCL1_08_gtrOC6,98.065%;OCL1_09_gtrOC7,99.708%		0		0 / 9 (0%)		0
GCA_000810915.3_ASM81091v3_genomic	OCL1	OC1	Very high		1	0.9812	0 bp	9 / 9 (100%)	OCL1_01_gtrOC1,97.643%;OCL1_02_gtrOC2,99.417%;OCL1_03_pda1,100.0%;OCL1_04_gtrOC3,98.824%;OCL1_05_gtrOC4,99.13%;OCL1_06_orf1(ghy),97.98%;OCL1_07_gtrOC5,99.206%;OCL1_08_gtrOC6,98.065%;OCL1_09_gtrOC7,99.708%		0		0 / 9 (0%)		0
GCA_017835715.1_PDT001001330.1_genomic	OCL3	unknown (OCL3)	Very high		1	0.9827	-13 bp	9 / 9 (100%)	OCL3_01_gtrOC1,98.316%;OCL3_02_gtrOC2,99.708%;OCL3_03_pda1,98.81%;OCL3_04_gtrOC3,98.814%;OCL3_05_gtrOC4,97.971%;OCL3_06_orf1(ghy),97.651%;OCL3_07_gtrOC8,100.0%;OCL3_08_gtrOC10,100.0%;OCL3_09_gtrOC11,98.438%		0		0 / 9 (0%)		0
GCA_016470655.1_PDT000907998.1_genomic	OCL1	OC1	Very high		1	0.9812	0 bp	9 / 9 (100%)	OCL1_01_gtrOC1,97.643%;OCL1_02_gtrOC2,99.417%;OCL1_03_pda1,100.0%;OCL1_04_gtrOC3,98.824%;OCL1_05_gtrOC4,99.13%;OCL1_06_orf1(ghy),97.98%;OCL1_07_gtrOC5,99.206%;OCL1_08_gtrOC6,98.065%;OCL1_09_gtrOC7,99.708%		0		0 / 9 (0%)		0
GCA_003941785.1_ASM394178v1_genomic	OCL1	OC1	Very high		1	0.9812	0 bp	9 / 9 (100%)	OCL1_01_gtrOC1,97.643%;OCL1_02_gtrOC2,99.417%;OCL1_03_pda1,100.0%;OCL1_04_gtrOC3,98.824%;OCL1_05_gtrOC4,99.13%;OCL1_06_orf1(ghy),97.98%;OCL1_07_gtrOC5,99.206%;OCL1_08_gtrOC6,98.065%;OCL1_09_gtrOC7,99.708%		0		0 / 9 (0%)		0
GCA_022237585.1_ASM2223758v1_genomic	OCL1	OC1	Very high		1	0.9812	0 bp	9 / 9 (100%)	OCL1_01_gtrOC1,97.643%;OCL1_02_gtrOC2,99.417%;OCL1_03_pda1,100.0%;OCL1_04_gtrOC3,98.824%;OCL1_05_gtrOC4,99.13%;OCL1_06_orf1(ghy),97.98%;OCL1_07_gtrOC5,99.206%;OCL1_08_gtrOC6,98.065%;OCL1_09_gtrOC7,99.708%		0		0 / 9 (0%)		0
GCA_000810945.3_ASM81094v3_genomic	OCL1	OC1	Very high		1	0.9812	0 bp	9 / 9 (100%)	OCL1_01_gtrOC1,97.643%;OCL1_02_gtrOC2,99.417%;OCL1_03_pda1,100.0%;OCL1_04_gtrOC3,98.824%;OCL1_05_gtrOC4,99.13%;OCL1_06_orf1(ghy),97.98%;OCL1_07_gtrOC5,99.206%;OCL1_08_gtrOC6,98.065%;OCL1_09_gtrOC7,99.708%		0		0 / 9 (0%)		0
GCA_017835735.1_PDT001001329.1_genomic	OCL1	OC1	Very high		1	0.9812	0 bp	9 / 9 (100%)	OCL1_01_gtrOC1,97.643%;OCL1_02_gtrOC2,99.417%;OCL1_03_pda1,100.0%;OCL1_04_gtrOC3,98.824%;OCL1_05_gtrOC4,99.13%;OCL1_06_orf1(ghy),97.98%;OCL1_07_gtrOC5,99.206%;OCL1_08_gtrOC6,98.065%;OCL1_09_gtrOC7,99.708%		0		0 / 9 (0%)		0
GCA_016470675.1_PDT000907987.1_genomic	OCL1	OC1	Very high		1	0.9812	0 bp	9 / 9 (100%)	OCL1_01_gtrOC1,97.643%;OCL1_02_gtrOC2,99.417%;OCL1_03_pda1,100.0%;OCL1_04_gtrOC3,98.824%;OCL1_05_gtrOC4,99.13%;OCL1_06_orf1(ghy),97.98%;OCL1_07_gtrOC5,99.206%;OCL1_08_gtrOC6,98.065%;OCL1_09_gtrOC7,99.708%		0		0 / 9 (0%)		0
GCA_003941795.1_ASM394179v1_genomic	OCL1	OC1	Very high		1	0.9812	0 bp	9 / 9 (100%)	OCL1_01_gtrOC1,97.643%;OCL1_02_gtrOC2,99.417%;OCL1_03_pda1,100.0%;OCL1_04_gtrOC3,98.824%;OCL1_05_gtrOC4,99.13%;OCL1_06_orf1(ghy),97.98%;OCL1_07_gtrOC5,99.206%;OCL1_08_gtrOC6,98.065%;OCL1_09_gtrOC7,99.708%		0		0 / 9 (0%)		0
GCA_022237625.1_ASM2223762v1_genomic	OCL1	OC1	Very high		1	0.9812	0 bp	9 / 9 (100%)	OCL1_01_gtrOC1,97.643%;OCL1_02_gtrOC2,99.417%;OCL1_03_pda1,100.0%;OCL1_04_gtrOC3,98.824%;OCL1_05_gtrOC4,99.13%;OCL1_06_orf1(ghy),97.98%;OCL1_07_gtrOC5,99.206%;OCL1_08_gtrOC6,98.065%;OCL1_09_gtrOC7,99.708%		0		0 / 9 (0%)		0
GCA_016470695.1_PDT000907989.1_genomic	OCL1	OC1	Very high		1	0.9812	0 bp	9 / 9 (100%)	OCL1_01_gtrOC1,97.643%;OCL1_02_gtrOC2,99.417%;OCL1_03_pda1,100.0%;OCL1_04_gtrOC3,98.824%;OCL1_05_gtrOC4,99.13%;OCL1_06_orf1(ghy),97.98%;OCL1_07_gtrOC5,99.206%;OCL1_08_gtrOC6,98.065%;OCL1_09_gtrOC7,99.708%		0		0 / 9 (0%)		0
GCA_017835755.1_PDT001001328.1_genomic	OCL1	OC1	Very high		1	0.9812	0 bp	9 / 9 (100%)	OCL1_01_gtrOC1,97.643%;OCL1_02_gtrOC2,99.417%;OCL1_03_pda1,100.0%;OCL1_04_gtrOC3,98.824%;OCL1_05_gtrOC4,99.13%;OCL1_06_orf1(ghy),97.98%;OCL1_07_gtrOC5,99.206%;OCL1_08_gtrOC6,98.065%;OCL1_09_gtrOC7,99.708%		0		0 / 9 (0%)		0
GCA_003941815.1_ASM394181v1_genomic	OCL1	OC1	Very high		1	0.9812	0 bp	9 / 9 (100%)	OCL1_01_gtrOC1,97.643%;OCL1_02_gtrOC2,99.417%;OCL1_03_pda1,100.0%;OCL1_04_gtrOC3,98.824%;OCL1_05_gtrOC4,99.13%;OCL1_06_orf1(ghy),97.98%;OCL1_07_gtrOC5,99.206%;OCL1_08_gtrOC6,98.065%;OCL1_09_gtrOC7,99.708%		0		0 / 9 (0%)		0
GCA_000810995.3_ASM81099v3_genomic	OCL1	OC1	Very high		1	0.9804	0 bp	9 / 9 (100%)	OCL1_01_gtrOC1,98.99%;OCL1_02_gtrOC2,98.834%;OCL1_03_pda1,99.603%;OCL1_04_gtrOC3,98.431%;OCL1_05_gtrOC4,97.971%;OCL1_06_orf1(ghy),98.653%;OCL1_07_gtrOC5,99.603%;OCL1_08_gtrOC6,99.032%;OCL1_09_gtrOC7,99.708%		0		0 / 9 (0%)		0
GCA_016470715.1_PDT000901891.1_genomic	OCL17	unknown (OCL17)	Very high		1	0.9974	-27 bp	9 / 9 (100%)	OCL17_01,100.0%;OCL17_02,100.0%;OCL17_03,100.0%;OCL17_04,100.0%;OCL17_05,100.0%;OCL17_06,100.0%;OCL17_07,100.0%;OCL17_08,100.0%;OCL17_09,99.702%		0		0 / 9 (0%)		0
GCA_017835775.1_PDT001001322.1_genomic	OCL1	OC1	Very high		1	0.9812	0 bp	9 / 9 (100%)	OCL1_01_gtrOC1,97.643%;OCL1_02_gtrOC2,99.417%;OCL1_03_pda1,100.0%;OCL1_04_gtrOC3,98.824%;OCL1_05_gtrOC4,99.13%;OCL1_06_orf1(ghy),97.98%;OCL1_07_gtrOC5,99.206%;OCL1_08_gtrOC6,98.065%;OCL1_09_gtrOC7,99.708%		0		0 / 9 (0%)		0
GCA_022237675.1_ASM2223767v1_genomic	OCL1	OC1	Very high		1	0.9819	0 bp	9 / 9 (100%)	OCL1_01_gtrOC1,98.99%;OCL1_02_gtrOC2,99.417%;OCL1_03_pda1,100.0%;OCL1_04_gtrOC3,98.431%;OCL1_05_gtrOC4,97.971%;OCL1_06_orf1(ghy),97.98%;OCL1_07_gtrOC5,99.603%;OCL1_08_gtrOC6,98.387%;OCL1_09_gtrOC7,99.708%		0		0 / 9 (0%)		0
GCA_016470735.1_PDT000907988.1_genomic	OCL1	OC1	Very high		1	0.9812	0 bp	9 / 9 (100%)	OCL1_01_gtrOC1,97.643%;OCL1_02_gtrOC2,99.417%;OCL1_03_pda1,100.0%;OCL1_04_gtrOC3,98.824%;OCL1_05_gtrOC4,99.13%;OCL1_06_orf1(ghy),97.98%;OCL1_07_gtrOC5,99.206%;OCL1_08_gtrOC6,98.065%;OCL1_09_gtrOC7,99.708%		0		0 / 9 (0%)		0
GCA_017835795.1_PDT001001325.1_genomic	OCL1	OC1	Very high		1	0.9812	0 bp	9 / 9 (100%)	OCL1_01_gtrOC1,97.643%;OCL1_02_gtrOC2,99.417%;OCL1_03_pda1,100.0%;OCL1_04_gtrOC3,98.824%;OCL1_05_gtrOC4,99.13%;OCL1_06_orf1(ghy),97.98%;OCL1_07_gtrOC5,99.206%;OCL1_08_gtrOC6,98.065%;OCL1_09_gtrOC7,99.708%		0		0 / 9 (0%)		0
GCA_022237765.1_ASM2223776v1_genomic	OCL1	OC1	Very high		1	0.9812	0 bp	9 / 9 (100%)	OCL1_01_gtrOC1,97.643%;OCL1_02_gtrOC2,99.417%;OCL1_03_pda1,100.0%;OCL1_04_gtrOC3,98.824%;OCL1_05_gtrOC4,99.13%;OCL1_06_orf1(ghy),97.98%;OCL1_07_gtrOC5,99.206%;OCL1_08_gtrOC6,98.065%;OCL1_09_gtrOC7,99.708%		0		0 / 9 (0%)		0
GCA_016470755.1_PDT000907997.1_genomic	OCL1	OC1	Very high		1	0.9812	0 bp	9 / 9 (100%)	OCL1_01_gtrOC1,97.643%;OCL1_02_gtrOC2,99.417%;OCL1_03_pda1,100.0%;OCL1_04_gtrOC3,98.824%;OCL1_05_gtrOC4,99.13%;OCL1_06_orf1(ghy),97.98%;OCL1_07_gtrOC5,99.206%;OCL1_08_gtrOC6,98.065%;OCL1_09_gtrOC7,99.708%		0		0 / 9 (0%)		0
GCA_000811065.3_ASM81106v3_genomic	OCL1	OC1	Very high		1	0.9812	0 bp	9 / 9 (100%)	OCL1_01_gtrOC1,97.643%;OCL1_02_gtrOC2,99.417%;OCL1_03_pda1,100.0%;OCL1_04_gtrOC3,98.824%;OCL1_05_gtrOC4,99.13%;OCL1_06_orf1(ghy),97.98%;OCL1_07_gtrOC5,99.206%;OCL1_08_gtrOC6,98.065%;OCL1_09_gtrOC7,99.708%		0		0 / 9 (0%)		0
GCA_003947865.1_ASM394786v1_genomic	OCL1	OC1	Very high		1	0.9812	0 bp	9 / 9 (100%)	OCL1_01_gtrOC1,97.643%;OCL1_02_gtrOC2,99.417%;OCL1_03_pda1,100.0%;OCL1_04_gtrOC3,98.824%;OCL1_05_gtrOC4,99.13%;OCL1_06_orf1(ghy),97.98%;OCL1_07_gtrOC5,99.206%;OCL1_08_gtrOC6,98.065%;OCL1_09_gtrOC7,99.708%		0		0 / 9 (0%)		0
GCA_022237785.1_ASM2223778v1_genomic	OCL6	unknown (OCL6)	Very high		1	0.996	0 bp	10 / 10 (100%)	OCL6_01_gtrOC1,99.662%;OCL6_02_pda2,98.729%;OCL6_03_gtrOC18,98.78%;OCL6_04_gtrOC19a,99.713%;OCL6_05_rmlB,100.0%;OCL6_06_rmlD,100.0%;OCL6_07_rmlA,100.0%;OCL6_08_rmlC,100.0%;OCL6_09_gtrOC20,100.0%;OCL6_10_gtrOC21,100.0%		0		0 / 10 (0%)		0
GCA_016470775.1_PDT000907995.1_genomic	OCL1	OC1	Very high		1	0.9812	0 bp	9 / 9 (100%)	OCL1_01_gtrOC1,97.643%;OCL1_02_gtrOC2,99.417%;OCL1_03_pda1,100.0%;OCL1_04_gtrOC3,98.824%;OCL1_05_gtrOC4,99.13%;OCL1_06_orf1(ghy),97.98%;OCL1_07_gtrOC5,99.206%;OCL1_08_gtrOC6,98.065%;OCL1_09_gtrOC7,99.708%		0		0 / 9 (0%)		0
GCA_017835835.1_PDT001001318.1_genomic	OCL1	OC1	Very high		1	0.9812	0 bp	9 / 9 (100%)	OCL1_01_gtrOC1,97.643%;OCL1_02_gtrOC2,99.417%;OCL1_03_pda1,100.0%;OCL1_04_gtrOC3,98.824%;OCL1_05_gtrOC4,99.13%;OCL1_06_orf1(ghy),97.98%;OCL1_07_gtrOC5,99.206%;OCL1_08_gtrOC6,98.065%;OCL1_09_gtrOC7,99.708%		0		0 / 9 (0%)		0
GCA_003948085.2_ASM394808v2_genomic	OCL1	OC1	Very high		1	0.9847	-1 bp	9 / 9 (100%)	OCL1_01_gtrOC1,98.316%;OCL1_02_gtrOC2,99.125%;OCL1_03_pda1,99.206%;OCL1_04_gtrOC3,98.419%;OCL1_05_gtrOC4,100.0%;OCL1_06_orf1(ghy),100.0%;OCL1_07_gtrOC5,98.413%;OCL1_08_gtrOC6,99.032%;OCL1_09_gtrOC7,99.417%		0		0 / 9 (0%)		0
GCA_022237805.1_ASM2223780v1_genomic	OCL1	OC1	Very high		1	0.9812	0 bp	9 / 9 (100%)	OCL1_01_gtrOC1,97.643%;OCL1_02_gtrOC2,99.417%;OCL1_03_pda1,100.0%;OCL1_04_gtrOC3,98.824%;OCL1_05_gtrOC4,99.13%;OCL1_06_orf1(ghy),97.98%;OCL1_07_gtrOC5,99.206%;OCL1_08_gtrOC6,98.065%;OCL1_09_gtrOC7,99.708%		0		0 / 9 (0%)		0
GCA_003948095.1_ASM394809v1_genomic	OCL1	OC1	Very high		1	0.9812	0 bp	9 / 9 (100%)	OCL1_01_gtrOC1,97.643%;OCL1_02_gtrOC2,99.417%;OCL1_03_pda1,100.0%;OCL1_04_gtrOC3,98.824%;OCL1_05_gtrOC4,99.13%;OCL1_06_orf1(ghy),97.98%;OCL1_07_gtrOC5,99.206%;OCL1_08_gtrOC6,98.065%;OCL1_09_gtrOC7,99.708%		0		0 / 9 (0%)		0
GCA_016470815.1_PDT000907996.1_genomic	OCL4	unknown (OCL4)	Very high		1	0.99	0 bp	9 / 9 (100%)	OCL4_01_gtrOC1,99.663%;OCL4_02_gtrOC2,98.251%;OCL4_03_pda1,99.206%;OCL4_04_gtrOC3,100.0%;OCL4_05_gtrOC12,100.0%;OCL4_06_orf1(ghy),100.0%;OCL4_07_gtrOC5,100.0%;OCL4_08_gtrOC6,99.677%;OCL4_09_gtrOC7,100.0%		0		0 / 9 (0%)		0
GCA_017835875.1_PDT001001313.1_genomic	OCL1	OC1	Very high		1	0.9812	0 bp	9 / 9 (100%)	OCL1_01_gtrOC1,97.643%;OCL1_02_gtrOC2,99.417%;OCL1_03_pda1,100.0%;OCL1_04_gtrOC3,98.824%;OCL1_05_gtrOC4,99.13%;OCL1_06_orf1(ghy),97.98%;OCL1_07_gtrOC5,99.206%;OCL1_08_gtrOC6,98.065%;OCL1_09_gtrOC7,99.708%		0		0 / 9 (0%)		0
GCA_000811145.3_ASM81114v3_genomic	OCL1	OC1	Very high		1	0.9812	0 bp	9 / 9 (100%)	OCL1_01_gtrOC1,97.643%;OCL1_02_gtrOC2,99.417%;OCL1_03_pda1,100.0%;OCL1_04_gtrOC3,98.824%;OCL1_05_gtrOC4,99.13%;OCL1_06_orf1(ghy),97.98%;OCL1_07_gtrOC5,99.206%;OCL1_08_gtrOC6,98.065%;OCL1_09_gtrOC7,99.708%		0		0 / 9 (0%)		0
GCA_003948125.1_ASM394812v1_genomic	OCL1	OC1	Very high		1	0.9847	-1 bp	9 / 9 (100%)	OCL1_01_gtrOC1,98.316%;OCL1_02_gtrOC2,99.125%;OCL1_03_pda1,99.206%;OCL1_04_gtrOC3,98.419%;OCL1_05_gtrOC4,100.0%;OCL1_06_orf1(ghy),100.0%;OCL1_07_gtrOC5,98.413%;OCL1_08_gtrOC6,99.032%;OCL1_09_gtrOC7,99.417%		0		0 / 9 (0%)		0
GCA_022237845.1_ASM2223784v1_genomic	OCL1	OC1	Very high		1	0.9812	0 bp	9 / 9 (100%)	OCL1_01_gtrOC1,97.643%;OCL1_02_gtrOC2,99.417%;OCL1_03_pda1,100.0%;OCL1_04_gtrOC3,98.824%;OCL1_05_gtrOC4,99.13%;OCL1_06_orf1(ghy),97.98%;OCL1_07_gtrOC5,99.206%;OCL1_08_gtrOC6,98.065%;OCL1_09_gtrOC7,99.708%		0		0 / 9 (0%)		2	OCL14_09_qdtB,93.496%;OCL14_06_rmlB,94.93%
GCA_017835895.1_PDT001001308.1_genomic	OCL3	unknown (OCL3)	Very high		1	0.9828	-13 bp	9 / 9 (100%)	OCL3_01_gtrOC1,98.316%;OCL3_02_gtrOC2,99.708%;OCL3_03_pda1,98.81%;OCL3_04_gtrOC3,98.814%;OCL3_05_gtrOC4,98.261%;OCL3_06_orf1(ghy),97.651%;OCL3_07_gtrOC8,100.0%;OCL3_08_gtrOC10,100.0%;OCL3_09_gtrOC11,98.438%		0		0 / 9 (0%)		0
GCA_003948145.1_ASM394814v1_genomic	OCL1	OC1	Very high		1	0.9812	0 bp	9 / 9 (100%)	OCL1_01_gtrOC1,97.643%;OCL1_02_gtrOC2,99.417%;OCL1_03_pda1,100.0%;OCL1_04_gtrOC3,98.824%;OCL1_05_gtrOC4,99.13%;OCL1_06_orf1(ghy),97.98%;OCL1_07_gtrOC5,99.206%;OCL1_08_gtrOC6,98.065%;OCL1_09_gtrOC7,99.708%		0		0 / 9 (0%)		0
GCA_016470855.1_PDT000907991.1_genomic	OCL4	unknown (OCL4)	Very high		1	0.99	0 bp	9 / 9 (100%)	OCL4_01_gtrOC1,99.663%;OCL4_02_gtrOC2,98.251%;OCL4_03_pda1,99.206%;OCL4_04_gtrOC3,100.0%;OCL4_05_gtrOC12,100.0%;OCL4_06_orf1(ghy),100.0%;OCL4_07_gtrOC5,100.0%;OCL4_08_gtrOC6,99.677%;OCL4_09_gtrOC7,100.0%		0		0 / 9 (0%)		0
GCA_017835915.1_PDT001001306.1_genomic	OCL1	OC1	Very high		1	0.9812	0 bp	9 / 9 (100%)	OCL1_01_gtrOC1,97.643%;OCL1_02_gtrOC2,99.417%;OCL1_03_pda1,100.0%;OCL1_04_gtrOC3,98.824%;OCL1_05_gtrOC4,99.13%;OCL1_06_orf1(ghy),97.98%;OCL1_07_gtrOC5,99.206%;OCL1_08_gtrOC6,98.065%;OCL1_09_gtrOC7,99.708%		0		0 / 9 (0%)		0
GCA_003948185.1_ASM394818v1_genomic	OCL1	OC1	Very high		1	0.9812	0 bp	9 / 9 (100%)	OCL1_01_gtrOC1,97.643%;OCL1_02_gtrOC2,99.417%;OCL1_03_pda1,100.0%;OCL1_04_gtrOC3,98.824%;OCL1_05_gtrOC4,99.13%;OCL1_06_orf1(ghy),97.98%;OCL1_07_gtrOC5,99.206%;OCL1_08_gtrOC6,98.065%;OCL1_09_gtrOC7,99.708%		0		0 / 9 (0%)		0
GCA_022238475.1_ASM2223847v1_genomic	OCL1	OC1	Very high		1	0.9812	0 bp	9 / 9 (100%)	OCL1_01_gtrOC1,97.643%;OCL1_02_gtrOC2,99.417%;OCL1_03_pda1,100.0%;OCL1_04_gtrOC3,98.824%;OCL1_05_gtrOC4,99.13%;OCL1_06_orf1(ghy),97.98%;OCL1_07_gtrOC5,99.206%;OCL1_08_gtrOC6,98.065%;OCL1_09_gtrOC7,99.708%		0		0 / 9 (0%)		0
GCA_000811205.3_ASM81120v3_genomic	OCL1	OC1	Very high		1	0.9812	0 bp	9 / 9 (100%)	OCL1_01_gtrOC1,97.643%;OCL1_02_gtrOC2,99.417%;OCL1_03_pda1,100.0%;OCL1_04_gtrOC3,98.824%;OCL1_05_gtrOC4,99.13%;OCL1_06_orf1(ghy),97.98%;OCL1_07_gtrOC5,99.206%;OCL1_08_gtrOC6,98.065%;OCL1_09_gtrOC7,99.708%		0		0 / 9 (0%)		0
GCA_016470895.1_PDT000907990.1_genomic	OCL1	OC1	Very high		1	0.9812	0 bp	9 / 9 (100%)	OCL1_01_gtrOC1,97.643%;OCL1_02_gtrOC2,99.417%;OCL1_03_pda1,100.0%;OCL1_04_gtrOC3,98.824%;OCL1_05_gtrOC4,99.13%;OCL1_06_orf1(ghy),97.98%;OCL1_07_gtrOC5,99.206%;OCL1_08_gtrOC6,98.065%;OCL1_09_gtrOC7,99.708%		0		0 / 9 (0%)		0
GCA_017835955.1_PDT001001300.1_genomic	OCL1	OC1	Very high		1	0.9812	0 bp	9 / 9 (100%)	OCL1_01_gtrOC1,97.643%;OCL1_02_gtrOC2,99.417%;OCL1_03_pda1,100.0%;OCL1_04_gtrOC3,98.824%;OCL1_05_gtrOC4,99.13%;OCL1_06_orf1(ghy),97.98%;OCL1_07_gtrOC5,99.206%;OCL1_08_gtrOC6,98.065%;OCL1_09_gtrOC7,99.708%		0		0 / 9 (0%)		0
GCA_003948195.1_ASM394819v1_genomic	OCL1	OC1	Very high		1	0.9873	-1 bp	9 / 9 (100%)	OCL1_01_gtrOC1,100.0%;OCL1_02_gtrOC2,99.708%;OCL1_03_pda1,99.603%;OCL1_04_gtrOC3,97.628%;OCL1_05_gtrOC4,100.0%;OCL1_06_orf1(ghy),100.0%;OCL1_07_gtrOC5,100.0%;OCL1_08_gtrOC6,100.0%;OCL1_09_gtrOC7,100.0%		0		0 / 9 (0%)		0
GCA_022238505.1_ASM2223850v1_genomic	OCL1	OC1	Very high		1	0.9812	0 bp	9 / 9 (100%)	OCL1_01_gtrOC1,97.643%;OCL1_02_gtrOC2,99.417%;OCL1_03_pda1,100.0%;OCL1_04_gtrOC3,98.824%;OCL1_05_gtrOC4,99.13%;OCL1_06_orf1(ghy),97.98%;OCL1_07_gtrOC5,99.206%;OCL1_08_gtrOC6,98.065%;OCL1_09_gtrOC7,99.708%		0		0 / 9 (0%)		0
GCA_000811225.3_ASM81122v3_genomic	OCL1	OC1	Very high		1	0.9812	0 bp	9 / 9 (100%)	OCL1_01_gtrOC1,97.643%;OCL1_02_gtrOC2,99.417%;OCL1_03_pda1,100.0%;OCL1_04_gtrOC3,98.824%;OCL1_05_gtrOC4,99.13%;OCL1_06_orf1(ghy),97.98%;OCL1_07_gtrOC5,99.206%;OCL1_08_gtrOC6,98.065%;OCL1_09_gtrOC7,99.708%		0		0 / 9 (0%)		0
GCA_017835975.1_PDT001001298.1_genomic	OCL3	unknown (OCL3)	Very high		1	0.9828	-13 bp	9 / 9 (100%)	OCL3_01_gtrOC1,98.316%;OCL3_02_gtrOC2,99.708%;OCL3_03_pda1,98.81%;OCL3_04_gtrOC3,98.814%;OCL3_05_gtrOC4,98.261%;OCL3_06_orf1(ghy),97.651%;OCL3_07_gtrOC8,100.0%;OCL3_08_gtrOC10,100.0%;OCL3_09_gtrOC11,98.438%		0		0 / 9 (0%)		0
GCA_022238525.1_ASM2223852v1_genomic	OCL1	OC1	Very high		1	0.9812	0 bp	9 / 9 (100%)	OCL1_01_gtrOC1,97.643%;OCL1_02_gtrOC2,99.417%;OCL1_03_pda1,100.0%;OCL1_04_gtrOC3,98.824%;OCL1_05_gtrOC4,99.13%;OCL1_06_orf1(ghy),97.98%;OCL1_07_gtrOC5,99.206%;OCL1_08_gtrOC6,98.065%;OCL1_09_gtrOC7,99.708%		0		0 / 9 (0%)		0
GCA_022238585.1_ASM2223858v1_genomic	OCL1	OC1	Very high		1	0.9812	0 bp	9 / 9 (100%)	OCL1_01_gtrOC1,97.643%;OCL1_02_gtrOC2,99.417%;OCL1_03_pda1,100.0%;OCL1_04_gtrOC3,98.824%;OCL1_05_gtrOC4,99.13%;OCL1_06_orf1(ghy),97.98%;OCL1_07_gtrOC5,99.206%;OCL1_08_gtrOC6,98.065%;OCL1_09_gtrOC7,99.708%		0		0 / 9 (0%)		0
GCA_003948235.1_ASM394823v1_genomic	OCL6	unknown (OCL6)	Very high		1	0.9954	0 bp	10 / 10 (100%)	OCL6_01_gtrOC1,98.649%;OCL6_02_pda2,98.729%;OCL6_03_gtrOC18,98.78%;OCL6_04_gtrOC19a,99.713%;OCL6_05_rmlB,100.0%;OCL6_06_rmlD,100.0%;OCL6_07_rmlA,100.0%;OCL6_08_rmlC,100.0%;OCL6_09_gtrOC20,100.0%;OCL6_10_gtrOC21,100.0%		0		0 / 10 (0%)		0
GCA_017835995.1_PDT001001297.1_genomic	OCL1	OC1	Very high		1	0.9812	0 bp	9 / 9 (100%)	OCL1_01_gtrOC1,97.643%;OCL1_02_gtrOC2,99.417%;OCL1_03_pda1,100.0%;OCL1_04_gtrOC3,98.824%;OCL1_05_gtrOC4,99.13%;OCL1_06_orf1(ghy),97.98%;OCL1_07_gtrOC5,99.206%;OCL1_08_gtrOC6,98.065%;OCL1_09_gtrOC7,99.708%		0		0 / 9 (0%)		0
GCA_000811285.3_ASM81128v3_genomic	OCL1	OC1	Very high		1	0.9812	0 bp	9 / 9 (100%)	OCL1_01_gtrOC1,97.643%;OCL1_02_gtrOC2,99.417%;OCL1_03_pda1,100.0%;OCL1_04_gtrOC3,98.824%;OCL1_05_gtrOC4,99.13%;OCL1_06_orf1(ghy),97.98%;OCL1_07_gtrOC5,99.206%;OCL1_08_gtrOC6,98.065%;OCL1_09_gtrOC7,99.708%		0		0 / 9 (0%)		0
GCA_016470955.1_PDT000901842.1_genomic	OCL17	unknown (OCL17)	Very high		1	0.9973	+27 bp	9 / 9 (100%)	OCL17_01,100.0%;OCL17_02,100.0%;OCL17_03,100.0%;OCL17_04,100.0%;OCL17_05,100.0%;OCL17_06,100.0%;OCL17_07,100.0%;OCL17_08,100.0%;OCL17_09,99.702%		0		0 / 9 (0%)		0
GCA_022238645.1_ASM2223864v1_genomic	OCL1	OC1	Very high		1	0.9812	0 bp	9 / 9 (100%)	OCL1_01_gtrOC1,97.643%;OCL1_02_gtrOC2,99.417%;OCL1_03_pda1,100.0%;OCL1_04_gtrOC3,98.824%;OCL1_05_gtrOC4,99.13%;OCL1_06_orf1(ghy),97.98%;OCL1_07_gtrOC5,99.206%;OCL1_08_gtrOC6,98.065%;OCL1_09_gtrOC7,99.708%		0		0 / 9 (0%)		0
GCA_003948295.1_ASM394829v1_genomic	OCL6	unknown (OCL6)	Very high		1	0.999	0 bp	10 / 10 (100%)	OCL6_01_gtrOC1,98.649%;OCL6_02_pda2,100.0%;OCL6_03_gtrOC18,100.0%;OCL6_04_gtrOC19a,100.0%;OCL6_05_rmlB,100.0%;OCL6_06_rmlD,100.0%;OCL6_07_rmlA,100.0%;OCL6_08_rmlC,100.0%;OCL6_09_gtrOC20,100.0%;OCL6_10_gtrOC21,100.0%		0		0 / 10 (0%)		0
GCA_000811305.3_ASM81130v3_genomic	OCL1	OC1	Very high		1	0.9812	0 bp	9 / 9 (100%)	OCL1_01_gtrOC1,97.643%;OCL1_02_gtrOC2,99.417%;OCL1_03_pda1,100.0%;OCL1_04_gtrOC3,98.824%;OCL1_05_gtrOC4,99.13%;OCL1_06_orf1(ghy),97.98%;OCL1_07_gtrOC5,99.206%;OCL1_08_gtrOC6,98.065%;OCL1_09_gtrOC7,99.708%		0		0 / 9 (0%)		0
GCA_016470975.1_PDT000901811.1_genomic	OCL17	unknown (OCL17)	Very high		1	0.9981	+18 bp	9 / 9 (100%)	OCL17_01,100.0%;OCL17_02,100.0%;OCL17_03,100.0%;OCL17_04,100.0%;OCL17_05,100.0%;OCL17_06,100.0%;OCL17_07,100.0%;OCL17_08,100.0%;OCL17_09,99.702%		0		0 / 9 (0%)		0
GCA_022238685.1_ASM2223868v1_genomic	OCL1	OC1	Very high		1	0.9812	0 bp	9 / 9 (100%)	OCL1_01_gtrOC1,97.643%;OCL1_02_gtrOC2,99.417%;OCL1_03_pda1,100.0%;OCL1_04_gtrOC3,98.824%;OCL1_05_gtrOC4,99.13%;OCL1_06_orf1(ghy),97.98%;OCL1_07_gtrOC5,99.206%;OCL1_08_gtrOC6,98.065%;OCL1_09_gtrOC7,99.708%		0		0 / 9 (0%)		0
GCA_003948305.2_ASM394830v2_genomic	OCL1	OC1	Very high		1	0.9847	-1 bp	9 / 9 (100%)	OCL1_01_gtrOC1,98.316%;OCL1_02_gtrOC2,99.125%;OCL1_03_pda1,99.206%;OCL1_04_gtrOC3,98.419%;OCL1_05_gtrOC4,100.0%;OCL1_06_orf1(ghy),100.0%;OCL1_07_gtrOC5,98.413%;OCL1_08_gtrOC6,99.032%;OCL1_09_gtrOC7,99.417%		0		0 / 9 (0%)		0
GCA_000811325.3_ASM81132v3_genomic	OCL1	OC1	Very high		1	0.9812	0 bp	9 / 9 (100%)	OCL1_01_gtrOC1,97.643%;OCL1_02_gtrOC2,99.417%;OCL1_03_pda1,100.0%;OCL1_04_gtrOC3,98.824%;OCL1_05_gtrOC4,99.13%;OCL1_06_orf1(ghy),97.98%;OCL1_07_gtrOC5,99.206%;OCL1_08_gtrOC6,98.065%;OCL1_09_gtrOC7,99.708%		0		0 / 9 (0%)		0
GCA_022238705.1_ASM2223870v1_genomic	OCL1	OC1	Very high		1	0.9812	0 bp	9 / 9 (100%)	OCL1_01_gtrOC1,97.643%;OCL1_02_gtrOC2,99.417%;OCL1_03_pda1,100.0%;OCL1_04_gtrOC3,98.824%;OCL1_05_gtrOC4,99.13%;OCL1_06_orf1(ghy),97.98%;OCL1_07_gtrOC5,99.206%;OCL1_08_gtrOC6,98.065%;OCL1_09_gtrOC7,99.708%		0		0 / 9 (0%)		0
GCA_003948345.1_ASM394834v1_genomic	OCL1	OC1	Very high		1	0.9789	-1 bp	9 / 9 (100%)	OCL1_01_gtrOC1,98.316%;OCL1_02_gtrOC2,99.417%;OCL1_03_pda1,98.81%;OCL1_04_gtrOC3,98.419%;OCL1_05_gtrOC4,98.841%;OCL1_06_orf1(ghy),98.316%;OCL1_07_gtrOC5,99.603%;OCL1_08_gtrOC6,98.387%;OCL1_09_gtrOC7,99.708%		0		0 / 9 (0%)		0
GCA_000811345.3_ASM81134v3_genomic	OCL1	OC1	Very high		1	0.9812	0 bp	9 / 9 (100%)	OCL1_01_gtrOC1,97.643%;OCL1_02_gtrOC2,99.417%;OCL1_03_pda1,100.0%;OCL1_04_gtrOC3,98.824%;OCL1_05_gtrOC4,99.13%;OCL1_06_orf1(ghy),97.98%;OCL1_07_gtrOC5,99.206%;OCL1_08_gtrOC6,98.065%;OCL1_09_gtrOC7,99.708%		0		0 / 9 (0%)		0
GCA_003948375.1_ASM394837v1_genomic	OCL1	OC1	Very high		1	0.9847	-1 bp	9 / 9 (100%)	OCL1_01_gtrOC1,98.316%;OCL1_02_gtrOC2,99.125%;OCL1_03_pda1,99.206%;OCL1_04_gtrOC3,98.419%;OCL1_05_gtrOC4,100.0%;OCL1_06_orf1(ghy),100.0%;OCL1_07_gtrOC5,98.413%;OCL1_08_gtrOC6,99.032%;OCL1_09_gtrOC7,99.417%		0		0 / 9 (0%)		0
GCA_022238725.1_ASM2223872v1_genomic	OCL1	OC1	Very high		1	0.9812	0 bp	9 / 9 (100%)	OCL1_01_gtrOC1,97.643%;OCL1_02_gtrOC2,99.417%;OCL1_03_pda1,100.0%;OCL1_04_gtrOC3,98.824%;OCL1_05_gtrOC4,99.13%;OCL1_06_orf1(ghy),97.98%;OCL1_07_gtrOC5,99.206%;OCL1_08_gtrOC6,98.065%;OCL1_09_gtrOC7,99.708%		0		0 / 9 (0%)		0
GCA_000811365.3_ASM81136v3_genomic	OCL1	OC1	Very high		1	0.9812	0 bp	9 / 9 (100%)	OCL1_01_gtrOC1,97.643%;OCL1_02_gtrOC2,99.417%;OCL1_03_pda1,100.0%;OCL1_04_gtrOC3,98.824%;OCL1_05_gtrOC4,99.13%;OCL1_06_orf1(ghy),97.98%;OCL1_07_gtrOC5,99.206%;OCL1_08_gtrOC6,98.065%;OCL1_09_gtrOC7,99.708%		0		0 / 9 (0%)		0
GCA_016471015.1_PDT000901890.1_genomic	OCL17	unknown (OCL17)	Very high		1	0.9974	-27 bp	9 / 9 (100%)	OCL17_01,100.0%;OCL17_02,100.0%;OCL17_03,100.0%;OCL17_04,100.0%;OCL17_05,100.0%;OCL17_06,100.0%;OCL17_07,100.0%;OCL17_08,100.0%;OCL17_09,99.702%		0		0 / 9 (0%)		0
GCA_003948385.1_ASM394838v1_genomic	OCL4	unknown (OCL4)	Very high		1	0.9875	0 bp	9 / 9 (100%)	OCL4_01_gtrOC1,99.327%;OCL4_02_gtrOC2,98.834%;OCL4_03_pda1,100.0%;OCL4_04_gtrOC3,98.438%;OCL4_05_gtrOC12,99.704%;OCL4_06_orf1(ghy),98.644%;OCL4_07_gtrOC5,98.81%;OCL4_08_gtrOC6,100.0%;OCL4_09_gtrOC7,100.0%		0		0 / 9 (0%)		0
GCA_022238785.1_ASM2223878v1_genomic	OCL1	OC1	Very high		1	0.9812	0 bp	9 / 9 (100%)	OCL1_01_gtrOC1,97.643%;OCL1_02_gtrOC2,99.417%;OCL1_03_pda1,100.0%;OCL1_04_gtrOC3,98.824%;OCL1_05_gtrOC4,99.13%;OCL1_06_orf1(ghy),97.98%;OCL1_07_gtrOC5,99.206%;OCL1_08_gtrOC6,98.065%;OCL1_09_gtrOC7,99.708%		0		0 / 9 (0%)		0
GCA_016471035.1_PDT000901879.1_genomic	OCL17	unknown (OCL17)	Very high		1	0.9982	+18 bp	9 / 9 (100%)	OCL17_01,100.0%;OCL17_02,100.0%;OCL17_03,100.0%;OCL17_04,100.0%;OCL17_05,100.0%;OCL17_06,100.0%;OCL17_07,100.0%;OCL17_08,100.0%;OCL17_09,99.702%		0		0 / 9 (0%)		0
GCA_003948415.1_ASM394841v1_genomic	OCL6	unknown (OCL6)	Very high		1	0.9917	0 bp	10 / 10 (100%)	OCL6_01_gtrOC1,99.662%;OCL6_02_pda2,100.0%;OCL6_03_gtrOC18,96.951%;OCL6_04_gtrOC19a,96.264%;OCL6_05_rmlB,100.0%;OCL6_06_rmlD,100.0%;OCL6_07_rmlA,99.663%;OCL6_08_rmlC,99.457%;OCL6_09_gtrOC20,100.0%;OCL6_10_gtrOC21,100.0%		0		0 / 10 (0%)		0
GCA_016471055.1_PDT000901860.1_genomic	OCL17	unknown (OCL17)	Very high		1	0.9974	-27 bp	9 / 9 (100%)	OCL17_01,100.0%;OCL17_02,100.0%;OCL17_03,100.0%;OCL17_04,100.0%;OCL17_05,100.0%;OCL17_06,100.0%;OCL17_07,100.0%;OCL17_08,100.0%;OCL17_09,99.702%		0		0 / 9 (0%)		0
GCA_022238805.1_ASM2223880v1_genomic	OCL3	unknown (OCL3)	Very high		1	0.9879	0 bp	9 / 9 (100%)	OCL3_01_gtrOC1,99.327%;OCL3_02_gtrOC2,99.417%;OCL3_03_pda1,99.603%;OCL3_04_gtrOC3,99.216%;OCL3_05_gtrOC4,98.841%;OCL3_06_orf1(ghy),100.0%;OCL3_07_gtrOC8,100.0%;OCL3_08_gtrOC10,100.0%;OCL3_09_gtrOC11,99.74%		0		0 / 9 (0%)		0
GCA_000811505.3_ASM81150v3_genomic	OCL1	OC1	Very high		1	0.9812	0 bp	9 / 9 (100%)	OCL1_01_gtrOC1,97.643%;OCL1_02_gtrOC2,99.417%;OCL1_03_pda1,100.0%;OCL1_04_gtrOC3,98.824%;OCL1_05_gtrOC4,99.13%;OCL1_06_orf1(ghy),97.98%;OCL1_07_gtrOC5,99.206%;OCL1_08_gtrOC6,98.065%;OCL1_09_gtrOC7,99.708%		0		0 / 9 (0%)		0
GCA_016471075.1_PDT000901843.1_genomic	OCL3	unknown (OCL3)	Very high		1	0.9844	-1 bp	9 / 9 (100%)	OCL3_01_gtrOC1,98.316%;OCL3_02_gtrOC2,99.708%;OCL3_03_pda1,98.81%;OCL3_04_gtrOC3,98.814%;OCL3_05_gtrOC4,98.261%;OCL3_06_orf1(ghy),97.651%;OCL3_07_gtrOC8,100.0%;OCL3_08_gtrOC10,100.0%;OCL3_09_gtrOC11,99.479%		0		0 / 9 (0%)		0
GCA_022238885.1_ASM2223888v1_genomic	OCL1	OC1	Very high		1	0.9812	0 bp	9 / 9 (100%)	OCL1_01_gtrOC1,97.643%;OCL1_02_gtrOC2,99.417%;OCL1_03_pda1,100.0%;OCL1_04_gtrOC3,98.824%;OCL1_05_gtrOC4,99.13%;OCL1_06_orf1(ghy),97.98%;OCL1_07_gtrOC5,99.206%;OCL1_08_gtrOC6,98.065%;OCL1_09_gtrOC7,99.708%		0		0 / 9 (0%)		0
GCA_003948455.2_ASM394845v2_genomic	OCL1	OC1	Very high		1	0.9812	0 bp	9 / 9 (100%)	OCL1_01_gtrOC1,97.643%;OCL1_02_gtrOC2,99.417%;OCL1_03_pda1,100.0%;OCL1_04_gtrOC3,98.824%;OCL1_05_gtrOC4,99.13%;OCL1_06_orf1(ghy),97.98%;OCL1_07_gtrOC5,99.206%;OCL1_08_gtrOC6,98.065%;OCL1_09_gtrOC7,99.708%		0		0 / 9 (0%)		0
GCA_000811565.3_ASM81156v3_genomic	OCL1	OC1	Very high		1	0.9812	0 bp	9 / 9 (100%)	OCL1_01_gtrOC1,97.643%;OCL1_02_gtrOC2,99.417%;OCL1_03_pda1,100.0%;OCL1_04_gtrOC3,98.824%;OCL1_05_gtrOC4,99.13%;OCL1_06_orf1(ghy),97.98%;OCL1_07_gtrOC5,99.206%;OCL1_08_gtrOC6,98.065%;OCL1_09_gtrOC7,99.708%		0		0 / 9 (0%)		0
GCA_016471095.1_PDT000901855.1_genomic	OCL3	unknown (OCL3)	Very high		1	0.9843	-1 bp	9 / 9 (100%)	OCL3_01_gtrOC1,98.316%;OCL3_02_gtrOC2,99.708%;OCL3_03_pda1,98.81%;OCL3_04_gtrOC3,98.814%;OCL3_05_gtrOC4,98.261%;OCL3_06_orf1(ghy),97.651%;OCL3_07_gtrOC8,100.0%;OCL3_08_gtrOC10,100.0%;OCL3_09_gtrOC11,99.219%		0		0 / 9 (0%)		0
GCA_017836175.1_PDT001001273.1_genomic	OCL1	OC1	Very high		1	0.9812	0 bp	9 / 9 (100%)	OCL1_01_gtrOC1,97.643%;OCL1_02_gtrOC2,99.417%;OCL1_03_pda1,100.0%;OCL1_04_gtrOC3,98.824%;OCL1_05_gtrOC4,99.13%;OCL1_06_orf1(ghy),97.98%;OCL1_07_gtrOC5,99.206%;OCL1_08_gtrOC6,98.065%;OCL1_09_gtrOC7,99.708%		0		0 / 9 (0%)		0
GCA_022238905.1_ASM2223890v1_genomic	OCL1	OC1	Very high		1	0.9812	0 bp	9 / 9 (100%)	OCL1_01_gtrOC1,97.643%;OCL1_02_gtrOC2,99.417%;OCL1_03_pda1,100.0%;OCL1_04_gtrOC3,98.824%;OCL1_05_gtrOC4,99.13%;OCL1_06_orf1(ghy),97.98%;OCL1_07_gtrOC5,99.206%;OCL1_08_gtrOC6,98.065%;OCL1_09_gtrOC7,99.708%		0		0 / 9 (0%)		0
GCA_003948465.1_ASM394846v1_genomic	OCL1	OC1	Very high		1	0.9812	0 bp	9 / 9 (100%)	OCL1_01_gtrOC1,97.643%;OCL1_02_gtrOC2,99.417%;OCL1_03_pda1,100.0%;OCL1_04_gtrOC3,98.824%;OCL1_05_gtrOC4,99.13%;OCL1_06_orf1(ghy),97.98%;OCL1_07_gtrOC5,99.206%;OCL1_08_gtrOC6,98.065%;OCL1_09_gtrOC7,99.708%		0		0 / 9 (0%)		0
GCA_016471115.1_PDT000901874.1_genomic	OCL17	unknown (OCL17)	Very high		1	0.9998	0 bp	9 / 9 (100%)	OCL17_01,100.0%;OCL17_02,100.0%;OCL17_03,100.0%;OCL17_04,100.0%;OCL17_05,100.0%;OCL17_06,100.0%;OCL17_07,100.0%;OCL17_08,100.0%;OCL17_09,99.702%		0		0 / 9 (0%)		0
GCA_022238985.1_ASM2223898v1_genomic	OCL1	OC1	Very high		1	0.9812	0 bp	9 / 9 (100%)	OCL1_01_gtrOC1,97.643%;OCL1_02_gtrOC2,99.417%;OCL1_03_pda1,100.0%;OCL1_04_gtrOC3,98.824%;OCL1_05_gtrOC4,99.13%;OCL1_06_orf1(ghy),97.98%;OCL1_07_gtrOC5,99.206%;OCL1_08_gtrOC6,98.065%;OCL1_09_gtrOC7,99.708%		0		0 / 9 (0%)		0
GCA_000811645.3_ASM81164v3_genomic	OCL1	OC1	Very high		1	0.9812	0 bp	9 / 9 (100%)	OCL1_01_gtrOC1,97.643%;OCL1_02_gtrOC2,99.417%;OCL1_03_pda1,100.0%;OCL1_04_gtrOC3,98.824%;OCL1_05_gtrOC4,99.13%;OCL1_06_orf1(ghy),97.98%;OCL1_07_gtrOC5,99.206%;OCL1_08_gtrOC6,98.065%;OCL1_09_gtrOC7,99.708%		0		0 / 9 (0%)		0
GCA_017836215.1_PDT001001345.1_genomic	OCL1	OC1	Very high		1	0.9812	0 bp	9 / 9 (100%)	OCL1_01_gtrOC1,97.643%;OCL1_02_gtrOC2,99.417%;OCL1_03_pda1,100.0%;OCL1_04_gtrOC3,98.824%;OCL1_05_gtrOC4,99.13%;OCL1_06_orf1(ghy),97.98%;OCL1_07_gtrOC5,99.206%;OCL1_08_gtrOC6,98.065%;OCL1_09_gtrOC7,99.708%		0		0 / 9 (0%)		0
GCA_016471135.1_PDT000899562.1_genomic	OCL1	OC1	Very high		1	0.9812	0 bp	9 / 9 (100%)	OCL1_01_gtrOC1,97.643%;OCL1_02_gtrOC2,99.417%;OCL1_03_pda1,100.0%;OCL1_04_gtrOC3,98.824%;OCL1_05_gtrOC4,99.13%;OCL1_06_orf1(ghy),97.98%;OCL1_07_gtrOC5,99.206%;OCL1_08_gtrOC6,98.065%;OCL1_09_gtrOC7,99.708%		0		0 / 9 (0%)		0
GCA_022239945.1_ASM2223994v1_genomic	OCL1	OC1	Very high		1	0.9812	0 bp	9 / 9 (100%)	OCL1_01_gtrOC1,97.643%;OCL1_02_gtrOC2,99.417%;OCL1_03_pda1,100.0%;OCL1_04_gtrOC3,98.824%;OCL1_05_gtrOC4,99.13%;OCL1_06_orf1(ghy),97.98%;OCL1_07_gtrOC5,99.206%;OCL1_08_gtrOC6,98.065%;OCL1_09_gtrOC7,99.708%		0		0 / 9 (0%)		0
GCA_003948505.1_ASM394850v1_genomic	OCL1	OC1	Very high		1	0.9812	0 bp	9 / 9 (100%)	OCL1_01_gtrOC1,97.643%;OCL1_02_gtrOC2,99.417%;OCL1_03_pda1,100.0%;OCL1_04_gtrOC3,98.824%;OCL1_05_gtrOC4,99.13%;OCL1_06_orf1(ghy),97.98%;OCL1_07_gtrOC5,99.206%;OCL1_08_gtrOC6,98.065%;OCL1_09_gtrOC7,99.708%		0		0 / 9 (0%)		0
GCA_000811745.3_ASM81174v3_genomic	OCL1	OC1	Very high		1	0.9812	0 bp	9 / 9 (100%)	OCL1_01_gtrOC1,97.643%;OCL1_02_gtrOC2,99.417%;OCL1_03_pda1,100.0%;OCL1_04_gtrOC3,98.824%;OCL1_05_gtrOC4,99.13%;OCL1_06_orf1(ghy),97.98%;OCL1_07_gtrOC5,99.206%;OCL1_08_gtrOC6,98.065%;OCL1_09_gtrOC7,99.708%		0		0 / 9 (0%)		0
GCA_017836235.1_PDT001001352.1_genomic	OCL1	OC1	Very high		1	0.9811	0 bp	9 / 9 (100%)	OCL1_01_gtrOC1,97.643%;OCL1_02_gtrOC2,99.417%;OCL1_03_pda1,100.0%;OCL1_04_gtrOC3,98.824%;OCL1_05_gtrOC4,99.13%;OCL1_06_orf1(ghy),97.643%;OCL1_07_gtrOC5,99.206%;OCL1_08_gtrOC6,98.065%;OCL1_09_gtrOC7,99.708%		0		0 / 9 (0%)		0
GCA_022239975.1_ASM2223997v1_genomic	OCL1	OC1	Very high		1	0.9812	0 bp	9 / 9 (100%)	OCL1_01_gtrOC1,97.643%;OCL1_02_gtrOC2,99.417%;OCL1_03_pda1,100.0%;OCL1_04_gtrOC3,98.824%;OCL1_05_gtrOC4,99.13%;OCL1_06_orf1(ghy),97.98%;OCL1_07_gtrOC5,99.206%;OCL1_08_gtrOC6,98.065%;OCL1_09_gtrOC7,99.708%		0		0 / 9 (0%)		0
GCA_003948535.2_ASM394853v2_genomic	OCL1	OC1	Very high		1	0.9812	0 bp	9 / 9 (100%)	OCL1_01_gtrOC1,97.643%;OCL1_02_gtrOC2,99.417%;OCL1_03_pda1,100.0%;OCL1_04_gtrOC3,98.824%;OCL1_05_gtrOC4,99.13%;OCL1_06_orf1(ghy),97.98%;OCL1_07_gtrOC5,99.206%;OCL1_08_gtrOC6,98.065%;OCL1_09_gtrOC7,99.708%		0		0 / 9 (0%)		0
GCA_000811765.3_ASM81176v3_genomic	OCL1	OC1	Very high		1	0.9812	0 bp	9 / 9 (100%)	OCL1_01_gtrOC1,97.643%;OCL1_02_gtrOC2,99.417%;OCL1_03_pda1,100.0%;OCL1_04_gtrOC3,98.824%;OCL1_05_gtrOC4,99.13%;OCL1_06_orf1(ghy),97.98%;OCL1_07_gtrOC5,99.206%;OCL1_08_gtrOC6,98.065%;OCL1_09_gtrOC7,99.708%		0		0 / 9 (0%)		0
GCA_017836255.1_PDT001001344.1_genomic	OCL3	unknown (OCL3)	Very high		1	0.9828	-13 bp	9 / 9 (100%)	OCL3_01_gtrOC1,98.316%;OCL3_02_gtrOC2,99.708%;OCL3_03_pda1,98.81%;OCL3_04_gtrOC3,98.814%;OCL3_05_gtrOC4,98.261%;OCL3_06_orf1(ghy),97.651%;OCL3_07_gtrOC8,100.0%;OCL3_08_gtrOC10,100.0%;OCL3_09_gtrOC11,98.438%		0		0 / 9 (0%)		0
GCA_003948545.1_ASM394854v1_genomic	OCL1	OC1	Very high		1	0.9788	-1 bp	9 / 9 (100%)	OCL1_01_gtrOC1,98.316%;OCL1_02_gtrOC2,99.125%;OCL1_03_pda1,98.81%;OCL1_04_gtrOC3,98.419%;OCL1_05_gtrOC4,98.841%;OCL1_06_orf1(ghy),98.316%;OCL1_07_gtrOC5,99.603%;OCL1_08_gtrOC6,98.387%;OCL1_09_gtrOC7,99.708%		0		0 / 9 (0%)		0
GCA_016471195.1_PDT000899236.1_genomic	OCL3	unknown (OCL3)	Very high		1	0.9843	-1 bp	9 / 9 (100%)	OCL3_01_gtrOC1,98.316%;OCL3_02_gtrOC2,99.708%;OCL3_03_pda1,98.81%;OCL3_04_gtrOC3,98.814%;OCL3_05_gtrOC4,98.261%;OCL3_06_orf1(ghy),97.651%;OCL3_07_gtrOC8,100.0%;OCL3_08_gtrOC10,100.0%;OCL3_09_gtrOC11,99.219%		0		0 / 9 (0%)		0
GCA_000811805.3_ASM81180v3_genomic	OCL2	unknown (OCL2)	Very high		1	0.9998	0 bp	9 / 9 (100%)	OCL2_01_gtrOC1,100.0%;OCL2_02_gtrOC2,100.0%;OCL2_03_pda1,100.0%;OCL2_04_gtrOC3,100.0%;OCL2_05_gtrOC4,100.0%;OCL2_06_orf1(ghy),100.0%;OCL2_07_gtrOC8,100.0%;OCL2_08_wecB,100.0%;OCL2_09_gtrOC9,99.612%		0		0 / 9 (0%)		0
GCA_017836275.1_PDT001001323.1_genomic	OCL1	OC1	Very high		1	0.9812	0 bp	9 / 9 (100%)	OCL1_01_gtrOC1,97.643%;OCL1_02_gtrOC2,99.417%;OCL1_03_pda1,100.0%;OCL1_04_gtrOC3,98.824%;OCL1_05_gtrOC4,99.13%;OCL1_06_orf1(ghy),97.98%;OCL1_07_gtrOC5,99.206%;OCL1_08_gtrOC6,98.065%;OCL1_09_gtrOC7,99.708%		0		0 / 9 (0%)		0
GCA_003948575.1_ASM394857v1_genomic	OCL1	OC1	Very high		1	0.9788	-1 bp	9 / 9 (100%)	OCL1_01_gtrOC1,98.316%;OCL1_02_gtrOC2,99.125%;OCL1_03_pda1,98.81%;OCL1_04_gtrOC3,98.419%;OCL1_05_gtrOC4,98.841%;OCL1_06_orf1(ghy),98.316%;OCL1_07_gtrOC5,99.603%;OCL1_08_gtrOC6,98.387%;OCL1_09_gtrOC7,99.708%		0		0 / 9 (0%)		0
GCA_016471215.1_PDT000899239.1_genomic	OCL1	OC1	Very high		1	0.9808	-3 bp	9 / 9 (100%)	OCL1_01_gtrOC1,97.643%;OCL1_02_gtrOC2,98.834%;OCL1_03_pda1,100.0%;OCL1_04_gtrOC3,98.824%;OCL1_05_gtrOC4,99.13%;OCL1_06_orf1(ghy),97.98%;OCL1_07_gtrOC5,99.206%;OCL1_08_gtrOC6,98.065%;OCL1_09_gtrOC7,99.708%		0		0 / 9 (0%)		0
GCA_000811865.3_ASM81186v3_genomic	OCL1	OC1	Very high		1	0.9809	-1 bp	9 / 9 (100%)	OCL1_01_gtrOC1,97.643%;OCL1_02_gtrOC2,99.417%;OCL1_03_pda1,100.0%;OCL1_04_gtrOC3,98.824%;OCL1_05_gtrOC4,99.13%;OCL1_06_orf1(ghy),97.98%;OCL1_07_gtrOC5,99.206%;OCL1_08_gtrOC6,98.065%;OCL1_09_gtrOC7,99.708%		0		0 / 9 (0%)		0
GCA_022240085.1_ASM2224008v1_genomic	OCL1	OC1	Very high		1	0.9812	0 bp	9 / 9 (100%)	OCL1_01_gtrOC1,97.643%;OCL1_02_gtrOC2,99.417%;OCL1_03_pda1,100.0%;OCL1_04_gtrOC3,98.824%;OCL1_05_gtrOC4,99.13%;OCL1_06_orf1(ghy),97.98%;OCL1_07_gtrOC5,99.206%;OCL1_08_gtrOC6,98.065%;OCL1_09_gtrOC7,99.708%		0		0 / 9 (0%)		0
GCA_003948585.1_ASM394858v1_genomic	OCL1	OC1	Very high		1	0.9812	0 bp	9 / 9 (100%)	OCL1_01_gtrOC1,97.643%;OCL1_02_gtrOC2,99.417%;OCL1_03_pda1,100.0%;OCL1_04_gtrOC3,98.824%;OCL1_05_gtrOC4,99.13%;OCL1_06_orf1(ghy),97.98%;OCL1_07_gtrOC5,99.206%;OCL1_08_gtrOC6,98.065%;OCL1_09_gtrOC7,99.708%		0		0 / 9 (0%)		0
GCA_016471235.1_PDT000899240.1_genomic	OCL1	OC1	Very high		1	0.9812	0 bp	9 / 9 (100%)	OCL1_01_gtrOC1,97.643%;OCL1_02_gtrOC2,99.417%;OCL1_03_pda1,100.0%;OCL1_04_gtrOC3,98.824%;OCL1_05_gtrOC4,99.13%;OCL1_06_orf1(ghy),97.98%;OCL1_07_gtrOC5,99.206%;OCL1_08_gtrOC6,98.065%;OCL1_09_gtrOC7,99.708%		0		0 / 9 (0%)		0
GCA_000811905.3_ASM81190v3_genomic	OCL1	OC1	Very high		1	0.9812	0 bp	9 / 9 (100%)	OCL1_01_gtrOC1,97.643%;OCL1_02_gtrOC2,99.417%;OCL1_03_pda1,100.0%;OCL1_04_gtrOC3,98.824%;OCL1_05_gtrOC4,99.13%;OCL1_06_orf1(ghy),97.98%;OCL1_07_gtrOC5,99.206%;OCL1_08_gtrOC6,98.065%;OCL1_09_gtrOC7,99.708%		0		0 / 9 (0%)		0
GCA_003948595.1_ASM394859v1_genomic	OCL1	OC1	Very high		1	0.9851	0 bp	9 / 9 (100%)	OCL1_01_gtrOC1,100.0%;OCL1_02_gtrOC2,99.708%;OCL1_03_pda1,100.0%;OCL1_04_gtrOC3,98.039%;OCL1_05_gtrOC4,99.13%;OCL1_06_orf1(ghy),100.0%;OCL1_07_gtrOC5,100.0%;OCL1_08_gtrOC6,100.0%;OCL1_09_gtrOC7,100.0%		0		0 / 9 (0%)		0
GCA_000811925.3_ASM81192v3_genomic	OCL1	OC1	Very high		1	0.9809	-1 bp	9 / 9 (100%)	OCL1_01_gtrOC1,97.643%;OCL1_02_gtrOC2,99.417%;OCL1_03_pda1,100.0%;OCL1_04_gtrOC3,98.824%;OCL1_05_gtrOC4,99.13%;OCL1_06_orf1(ghy),97.98%;OCL1_07_gtrOC5,99.206%;OCL1_08_gtrOC6,98.065%;OCL1_09_gtrOC7,99.708%		0		0 / 9 (0%)		0
GCA_017836335.1_PDT001001340.1_genomic	OCL1	OC1	Very high		1	0.9812	0 bp	9 / 9 (100%)	OCL1_01_gtrOC1,97.643%;OCL1_02_gtrOC2,99.417%;OCL1_03_pda1,100.0%;OCL1_04_gtrOC3,98.824%;OCL1_05_gtrOC4,99.13%;OCL1_06_orf1(ghy),97.98%;OCL1_07_gtrOC5,99.206%;OCL1_08_gtrOC6,98.065%;OCL1_09_gtrOC7,99.708%		0		0 / 9 (0%)		0
GCA_000811945.3_ASM81194v3_genomic	OCL1	OC1	Very high		1	0.9812	0 bp	9 / 9 (100%)	OCL1_01_gtrOC1,97.643%;OCL1_02_gtrOC2,99.417%;OCL1_03_pda1,100.0%;OCL1_04_gtrOC3,98.824%;OCL1_05_gtrOC4,99.13%;OCL1_06_orf1(ghy),97.98%;OCL1_07_gtrOC5,99.206%;OCL1_08_gtrOC6,98.065%;OCL1_09_gtrOC7,99.708%		0		0 / 9 (0%)		0
GCA_017836355.1_PDT001001303.1_genomic	OCL1	OC1	Very high		1	0.9812	0 bp	9 / 9 (100%)	OCL1_01_gtrOC1,97.643%;OCL1_02_gtrOC2,99.417%;OCL1_03_pda1,100.0%;OCL1_04_gtrOC3,98.824%;OCL1_05_gtrOC4,99.13%;OCL1_06_orf1(ghy),97.98%;OCL1_07_gtrOC5,99.206%;OCL1_08_gtrOC6,98.065%;OCL1_09_gtrOC7,99.708%		0		0 / 9 (0%)		0
GCA_022240195.1_ASM2224019v1_genomic	OCL1	OC1	Very high		1	0.9812	0 bp	9 / 9 (100%)	OCL1_01_gtrOC1,97.643%;OCL1_02_gtrOC2,99.417%;OCL1_03_pda1,100.0%;OCL1_04_gtrOC3,98.824%;OCL1_05_gtrOC4,99.13%;OCL1_06_orf1(ghy),97.98%;OCL1_07_gtrOC5,99.206%;OCL1_08_gtrOC6,98.065%;OCL1_09_gtrOC7,99.708%		0		0 / 9 (0%)		0
GCA_003948645.1_ASM394864v1_genomic	OCL1	OC1	Very high		1	0.9812	0 bp	9 / 9 (100%)	OCL1_01_gtrOC1,97.643%;OCL1_02_gtrOC2,99.417%;OCL1_03_pda1,100.0%;OCL1_04_gtrOC3,98.824%;OCL1_05_gtrOC4,99.13%;OCL1_06_orf1(ghy),97.98%;OCL1_07_gtrOC5,99.206%;OCL1_08_gtrOC6,98.065%;OCL1_09_gtrOC7,99.708%		0		0 / 9 (0%)		0
GCA_016471295.1_PDT000899234.1_genomic	OCL1	OC1	Very high		1	0.9812	0 bp	9 / 9 (100%)	OCL1_01_gtrOC1,97.643%;OCL1_02_gtrOC2,99.417%;OCL1_03_pda1,100.0%;OCL1_04_gtrOC3,98.824%;OCL1_05_gtrOC4,99.13%;OCL1_06_orf1(ghy),97.98%;OCL1_07_gtrOC5,99.206%;OCL1_08_gtrOC6,98.065%;OCL1_09_gtrOC7,99.708%		0		0 / 9 (0%)		0
GCA_000814345.1_ASM81434v1_genomic	OCL6	unknown (OCL6)	Very high		1	0.996	0 bp	10 / 10 (100%)	OCL6_01_gtrOC1,99.662%;OCL6_02_pda2,98.729%;OCL6_03_gtrOC18,98.78%;OCL6_04_gtrOC19a,99.713%;OCL6_05_rmlB,100.0%;OCL6_06_rmlD,100.0%;OCL6_07_rmlA,100.0%;OCL6_08_rmlC,100.0%;OCL6_09_gtrOC20,100.0%;OCL6_10_gtrOC21,100.0%		0		0 / 10 (0%)		0
GCA_022240235.1_ASM2224023v1_genomic	OCL1	OC1	Very high		1	0.9812	0 bp	9 / 9 (100%)	OCL1_01_gtrOC1,97.643%;OCL1_02_gtrOC2,99.417%;OCL1_03_pda1,100.0%;OCL1_04_gtrOC3,98.824%;OCL1_05_gtrOC4,99.13%;OCL1_06_orf1(ghy),97.98%;OCL1_07_gtrOC5,99.206%;OCL1_08_gtrOC6,98.065%;OCL1_09_gtrOC7,99.708%		0		0 / 9 (0%)		0
GCA_000828795.1_ASM82879v1_genomic	OCL1	OC1	Very high		1	0.9812	0 bp	9 / 9 (100%)	OCL1_01_gtrOC1,97.643%;OCL1_02_gtrOC2,99.417%;OCL1_03_pda1,100.0%;OCL1_04_gtrOC3,98.824%;OCL1_05_gtrOC4,99.13%;OCL1_06_orf1(ghy),97.98%;OCL1_07_gtrOC5,99.206%;OCL1_08_gtrOC6,98.065%;OCL1_09_gtrOC7,99.708%		0		0 / 9 (0%)		3	OCL14_09_qdtB,93.767%;OCL14_06_rmlB,95.211%;OCL14_07_rmlA,96.22%
GCA_022240285.1_ASM2224028v1_genomic	OCL1	OC1	Very high		1	0.9812	0 bp	9 / 9 (100%)	OCL1_01_gtrOC1,97.643%;OCL1_02_gtrOC2,99.417%;OCL1_03_pda1,100.0%;OCL1_04_gtrOC3,98.824%;OCL1_05_gtrOC4,99.13%;OCL1_06_orf1(ghy),97.98%;OCL1_07_gtrOC5,99.206%;OCL1_08_gtrOC6,98.065%;OCL1_09_gtrOC7,99.708%		0		0 / 9 (0%)		0
GCA_003948685.1_ASM394868v1_genomic	OCL2	unknown (OCL2)	Very high		1	0.9664	-1 bp	9 / 9 (100%)	OCL2_01_gtrOC1,98.653%;OCL2_02_gtrOC2,98.542%;OCL2_03_pda1,98.016%;OCL2_04_gtrOC3,98.024%;OCL2_05_gtrOC4,98.261%;OCL2_06_orf1(ghy),97.315%;OCL2_07_gtrOC8,99.632%;OCL2_08_wecB,99.746%;OCL2_09_gtrOC9,100.0%		0		0 / 9 (0%)		0
GCA_016471335.1_PDT000899229.1_genomic	OCL1	OC1	Very high		1	0.9812	0 bp	9 / 9 (100%)	OCL1_01_gtrOC1,97.643%;OCL1_02_gtrOC2,99.417%;OCL1_03_pda1,100.0%;OCL1_04_gtrOC3,98.824%;OCL1_05_gtrOC4,99.13%;OCL1_06_orf1(ghy),97.98%;OCL1_07_gtrOC5,99.206%;OCL1_08_gtrOC6,98.065%;OCL1_09_gtrOC7,99.708%		0		0 / 9 (0%)		0
GCA_022240365.1_ASM2224036v1_genomic	OCL1	OC1	Very high		1	0.9812	0 bp	9 / 9 (100%)	OCL1_01_gtrOC1,97.643%;OCL1_02_gtrOC2,99.417%;OCL1_03_pda1,100.0%;OCL1_04_gtrOC3,98.824%;OCL1_05_gtrOC4,99.13%;OCL1_06_orf1(ghy),97.98%;OCL1_07_gtrOC5,99.206%;OCL1_08_gtrOC6,98.065%;OCL1_09_gtrOC7,99.708%		0		0 / 9 (0%)		0
GCA_003948725.1_ASM394872v1_genomic	OCL6	unknown (OCL6)	Very high		1	0.9954	0 bp	10 / 10 (100%)	OCL6_01_gtrOC1,98.649%;OCL6_02_pda2,98.729%;OCL6_03_gtrOC18,98.78%;OCL6_04_gtrOC19a,99.713%;OCL6_05_rmlB,100.0%;OCL6_06_rmlD,100.0%;OCL6_07_rmlA,100.0%;OCL6_08_rmlC,100.0%;OCL6_09_gtrOC20,100.0%;OCL6_10_gtrOC21,100.0%		0		0 / 10 (0%)		0
GCA_016471395.1_PDT000899214.1_genomic	OCL1	OC1	Very high		1	0.9812	0 bp	9 / 9 (100%)	OCL1_01_gtrOC1,97.643%;OCL1_02_gtrOC2,99.417%;OCL1_03_pda1,100.0%;OCL1_04_gtrOC3,98.824%;OCL1_05_gtrOC4,99.13%;OCL1_06_orf1(ghy),97.98%;OCL1_07_gtrOC5,99.206%;OCL1_08_gtrOC6,98.065%;OCL1_09_gtrOC7,99.708%		0		0 / 9 (0%)		0
GCA_003948745.1_ASM394874v1_genomic	OCL1	OC1	Very high		1	0.9812	0 bp	9 / 9 (100%)	OCL1_01_gtrOC1,97.643%;OCL1_02_gtrOC2,99.417%;OCL1_03_pda1,100.0%;OCL1_04_gtrOC3,98.824%;OCL1_05_gtrOC4,99.13%;OCL1_06_orf1(ghy),97.98%;OCL1_07_gtrOC5,99.206%;OCL1_08_gtrOC6,98.065%;OCL1_09_gtrOC7,99.708%		0		0 / 9 (0%)		0
GCA_000835995.1_ASM83599v1_genomic	OCL6	unknown (OCL6)	Very high		1	0.9956	0 bp	10 / 10 (100%)	OCL6_01_gtrOC1,98.986%;OCL6_02_pda2,98.729%;OCL6_03_gtrOC18,98.476%;OCL6_04_gtrOC19a,99.713%;OCL6_05_rmlB,100.0%;OCL6_06_rmlD,100.0%;OCL6_07_rmlA,100.0%;OCL6_08_rmlC,100.0%;OCL6_09_gtrOC20,100.0%;OCL6_10_gtrOC21,100.0%		0		0 / 10 (0%)		0
GCA_017836445.1_PDT001001299.1_genomic	OCL1	OC1	Very high		1	0.9812	0 bp	9 / 9 (100%)	OCL1_01_gtrOC1,97.643%;OCL1_02_gtrOC2,99.417%;OCL1_03_pda1,100.0%;OCL1_04_gtrOC3,98.824%;OCL1_05_gtrOC4,99.13%;OCL1_06_orf1(ghy),97.98%;OCL1_07_gtrOC5,99.206%;OCL1_08_gtrOC6,98.065%;OCL1_09_gtrOC7,99.708%		0		0 / 9 (0%)		0
GCA_016471415.1_PDT000899220.1_genomic	OCL3	unknown (OCL3)	Very high		1	0.9843	-1 bp	9 / 9 (100%)	OCL3_01_gtrOC1,98.316%;OCL3_02_gtrOC2,99.708%;OCL3_03_pda1,98.81%;OCL3_04_gtrOC3,98.814%;OCL3_05_gtrOC4,98.261%;OCL3_06_orf1(ghy),97.651%;OCL3_07_gtrOC8,100.0%;OCL3_08_gtrOC10,100.0%;OCL3_09_gtrOC11,99.219%		0		0 / 9 (0%)		0
GCA_003948775.1_ASM394877v1_genomic	OCL4	unknown (OCL4)	Very high		1	0.9787	0 bp	9 / 9 (100%)	OCL4_01_gtrOC1,98.316%;OCL4_02_gtrOC2,98.834%;OCL4_03_pda1,99.603%;OCL4_04_gtrOC3,99.219%;OCL4_05_gtrOC12,99.704%;OCL4_06_orf1(ghy),96.949%;OCL4_07_gtrOC5,98.413%;OCL4_08_gtrOC6,97.742%;OCL4_09_gtrOC7,98.901%		0		0 / 9 (0%)		0
GCA_000836075.1_ASM83607v1_genomic	OCL1	OC1	Very high		1	0.9835	0 bp	9 / 9 (100%)	OCL1_01_gtrOC1,99.327%;OCL1_02_gtrOC2,100.0%;OCL1_03_pda1,100.0%;OCL1_04_gtrOC3,100.0%;OCL1_05_gtrOC4,98.841%;OCL1_06_orf1(ghy),97.306%;OCL1_07_gtrOC5,99.206%;OCL1_08_gtrOC6,98.065%;OCL1_09_gtrOC7,99.417%		0		0 / 9 (0%)		0
GCA_016471435.1_PDT000899227.1_genomic	OCL3	unknown (OCL3)	Very high		1	0.9843	-1 bp	9 / 9 (100%)	OCL3_01_gtrOC1,98.316%;OCL3_02_gtrOC2,99.708%;OCL3_03_pda1,98.81%;OCL3_04_gtrOC3,98.814%;OCL3_05_gtrOC4,98.261%;OCL3_06_orf1(ghy),97.651%;OCL3_07_gtrOC8,100.0%;OCL3_08_gtrOC10,100.0%;OCL3_09_gtrOC11,99.219%		0		0 / 9 (0%)		0
GCA_022240425.1_ASM2224042v1_genomic	OCL1	OC1	Very high		1	0.9812	0 bp	9 / 9 (100%)	OCL1_01_gtrOC1,97.643%;OCL1_02_gtrOC2,99.417%;OCL1_03_pda1,100.0%;OCL1_04_gtrOC3,98.824%;OCL1_05_gtrOC4,99.13%;OCL1_06_orf1(ghy),97.98%;OCL1_07_gtrOC5,99.206%;OCL1_08_gtrOC6,98.065%;OCL1_09_gtrOC7,99.708%		0		0 / 9 (0%)		0
GCA_003948785.1_ASM394878v1_genomic	OCL1	OC1	Very high		1	0.9811	0 bp	9 / 9 (100%)	OCL1_01_gtrOC1,97.643%;OCL1_02_gtrOC2,99.417%;OCL1_03_pda1,100.0%;OCL1_04_gtrOC3,98.824%;OCL1_05_gtrOC4,99.13%;OCL1_06_orf1(ghy),97.98%;OCL1_07_gtrOC5,99.206%;OCL1_08_gtrOC6,97.742%;OCL1_09_gtrOC7,99.708%		0		0 / 9 (0%)		0
GCA_017836575.1_PDT001001350.1_genomic	OCL1	OC1	Very high		1	0.9812	0 bp	9 / 9 (100%)	OCL1_01_gtrOC1,97.643%;OCL1_02_gtrOC2,99.417%;OCL1_03_pda1,100.0%;OCL1_04_gtrOC3,98.824%;OCL1_05_gtrOC4,99.13%;OCL1_06_orf1(ghy),97.98%;OCL1_07_gtrOC5,99.206%;OCL1_08_gtrOC6,98.065%;OCL1_09_gtrOC7,99.708%		0		0 / 9 (0%)		0
GCA_016471455.1_PDT000899211.1_genomic	OCL1	OC1	Very high		1	0.9812	0 bp	9 / 9 (100%)	OCL1_01_gtrOC1,97.643%;OCL1_02_gtrOC2,99.417%;OCL1_03_pda1,100.0%;OCL1_04_gtrOC3,98.824%;OCL1_05_gtrOC4,99.13%;OCL1_06_orf1(ghy),97.98%;OCL1_07_gtrOC5,99.206%;OCL1_08_gtrOC6,98.065%;OCL1_09_gtrOC7,99.708%		0		0 / 9 (0%)		0
GCA_003948795.1_ASM394879v1_genomic	OCL1	OC1	Very high		1	0.9812	0 bp	9 / 9 (100%)	OCL1_01_gtrOC1,97.643%;OCL1_02_gtrOC2,99.417%;OCL1_03_pda1,100.0%;OCL1_04_gtrOC3,98.824%;OCL1_05_gtrOC4,99.13%;OCL1_06_orf1(ghy),97.98%;OCL1_07_gtrOC5,99.206%;OCL1_08_gtrOC6,98.065%;OCL1_09_gtrOC7,99.708%		0		0 / 9 (0%)		0
GCA_000876055.1_ASM87605v1_genomic	OCL6	unknown (OCL6)	Very high		1	0.9956	0 bp	10 / 10 (100%)	OCL6_01_gtrOC1,98.986%;OCL6_02_pda2,98.729%;OCL6_03_gtrOC18,98.476%;OCL6_04_gtrOC19a,99.713%;OCL6_05_rmlB,100.0%;OCL6_06_rmlD,100.0%;OCL6_07_rmlA,100.0%;OCL6_08_rmlC,100.0%;OCL6_09_gtrOC20,100.0%;OCL6_10_gtrOC21,100.0%		0		0 / 10 (0%)		0
GCA_017836795.1_PDT001001324.1_genomic	OCL1	OC1	Very high		1	0.9811	0 bp	9 / 9 (100%)	OCL1_01_gtrOC1,97.643%;OCL1_02_gtrOC2,99.417%;OCL1_03_pda1,100.0%;OCL1_04_gtrOC3,98.824%;OCL1_05_gtrOC4,99.13%;OCL1_06_orf1(ghy),97.643%;OCL1_07_gtrOC5,99.206%;OCL1_08_gtrOC6,98.065%;OCL1_09_gtrOC7,99.708%		0		0 / 9 (0%)		0
GCA_016471475.1_PDT000899219.1_genomic	OCL1	OC1	Very high		1	0.9812	0 bp	9 / 9 (100%)	OCL1_01_gtrOC1,97.643%;OCL1_02_gtrOC2,99.417%;OCL1_03_pda1,100.0%;OCL1_04_gtrOC3,98.824%;OCL1_05_gtrOC4,99.13%;OCL1_06_orf1(ghy),97.98%;OCL1_07_gtrOC5,99.206%;OCL1_08_gtrOC6,98.065%;OCL1_09_gtrOC7,99.708%		0		0 / 9 (0%)		0
GCA_000876075.1_ASM87607v1_genomic	OCL6	unknown (OCL6)	Very high		1	0.9998	0 bp	10 / 10 (100%)	OCL6_01_gtrOC1,100.0%;OCL6_02_pda2,100.0%;OCL6_03_gtrOC18,99.695%;OCL6_04_gtrOC19a,100.0%;OCL6_05_rmlB,100.0%;OCL6_06_rmlD,100.0%;OCL6_07_rmlA,100.0%;OCL6_08_rmlC,100.0%;OCL6_09_gtrOC20,100.0%;OCL6_10_gtrOC21,100.0%		0		0 / 10 (0%)		0
GCA_017837495.1_PDT001001351.1_genomic	OCL1	OC1	Very high		1	0.9812	0 bp	9 / 9 (100%)	OCL1_01_gtrOC1,97.643%;OCL1_02_gtrOC2,99.417%;OCL1_03_pda1,100.0%;OCL1_04_gtrOC3,98.824%;OCL1_05_gtrOC4,99.13%;OCL1_06_orf1(ghy),97.98%;OCL1_07_gtrOC5,99.206%;OCL1_08_gtrOC6,98.065%;OCL1_09_gtrOC7,99.708%		0		0 / 9 (0%)		0
GCA_016471495.1_PDT000899208.1_genomic	OCL1	OC1	Very high		1	0.9812	0 bp	9 / 9 (100%)	OCL1_01_gtrOC1,97.643%;OCL1_02_gtrOC2,99.417%;OCL1_03_pda1,100.0%;OCL1_04_gtrOC3,98.824%;OCL1_05_gtrOC4,99.13%;OCL1_06_orf1(ghy),97.98%;OCL1_07_gtrOC5,99.206%;OCL1_08_gtrOC6,98.065%;OCL1_09_gtrOC7,99.708%		0		0 / 9 (0%)		0
GCA_022240665.1_ASM2224066v1_genomic	OCL1	OC1	Very high		1	0.9812	0 bp	9 / 9 (100%)	OCL1_01_gtrOC1,97.643%;OCL1_02_gtrOC2,99.417%;OCL1_03_pda1,100.0%;OCL1_04_gtrOC3,98.824%;OCL1_05_gtrOC4,99.13%;OCL1_06_orf1(ghy),97.98%;OCL1_07_gtrOC5,99.206%;OCL1_08_gtrOC6,98.065%;OCL1_09_gtrOC7,99.708%		0		0 / 9 (0%)		4	OCL14_09_qdtB,94.58%;OCL14_06_rmlB,95.493%;OCL14_07_rmlA,98.282%;OCL14_08_qdtE,96.842%
GCA_003948835.1_ASM394883v1_genomic	OCL6	unknown (OCL6)	Very high		1	0.9962	0 bp	10 / 10 (100%)	OCL6_01_gtrOC1,98.986%;OCL6_02_pda2,98.305%;OCL6_03_gtrOC18,99.39%;OCL6_04_gtrOC19a,100.0%;OCL6_05_rmlB,99.719%;OCL6_06_rmlD,100.0%;OCL6_07_rmlA,100.0%;OCL6_08_rmlC,100.0%;OCL6_09_gtrOC20,100.0%;OCL6_10_gtrOC21,100.0%		0		0 / 10 (0%)		0
GCA_000876095.1_ASM87609v1_genomic	OCL1	OC1	Very high		1	0.9835	0 bp	9 / 9 (100%)	OCL1_01_gtrOC1,99.327%;OCL1_02_gtrOC2,100.0%;OCL1_03_pda1,100.0%;OCL1_04_gtrOC3,100.0%;OCL1_05_gtrOC4,98.841%;OCL1_06_orf1(ghy),97.306%;OCL1_07_gtrOC5,99.206%;OCL1_08_gtrOC6,98.065%;OCL1_09_gtrOC7,99.417%		0		0 / 9 (0%)		0
GCA_017837595.1_PDT001001335.1_genomic	OCL1	OC1	Very high		1	0.9812	0 bp	9 / 9 (100%)	OCL1_01_gtrOC1,97.643%;OCL1_02_gtrOC2,99.417%;OCL1_03_pda1,100.0%;OCL1_04_gtrOC3,98.824%;OCL1_05_gtrOC4,99.13%;OCL1_06_orf1(ghy),97.98%;OCL1_07_gtrOC5,99.206%;OCL1_08_gtrOC6,98.065%;OCL1_09_gtrOC7,99.708%		0		0 / 9 (0%)		0
GCA_016471515.1_PDT000899210.1_genomic	OCL1	OC1	Very high		1	0.9812	0 bp	9 / 9 (100%)	OCL1_01_gtrOC1,97.643%;OCL1_02_gtrOC2,99.417%;OCL1_03_pda1,100.0%;OCL1_04_gtrOC3,98.824%;OCL1_05_gtrOC4,99.13%;OCL1_06_orf1(ghy),97.98%;OCL1_07_gtrOC5,99.206%;OCL1_08_gtrOC6,98.065%;OCL1_09_gtrOC7,99.708%		0		0 / 9 (0%)		0
GCA_003948875.1_ASM394887v1_genomic	OCL1	OC1	Very high		1	0.9812	0 bp	9 / 9 (100%)	OCL1_01_gtrOC1,97.643%;OCL1_02_gtrOC2,99.417%;OCL1_03_pda1,100.0%;OCL1_04_gtrOC3,98.824%;OCL1_05_gtrOC4,99.13%;OCL1_06_orf1(ghy),97.98%;OCL1_07_gtrOC5,99.206%;OCL1_08_gtrOC6,98.065%;OCL1_09_gtrOC7,99.708%		0		0 / 9 (0%)		0
GCA_000931755.1_ASM93175v1_genomic	OCL1	OC1	Very high		1	0.9835	0 bp	9 / 9 (100%)	OCL1_01_gtrOC1,99.327%;OCL1_02_gtrOC2,99.708%;OCL1_03_pda1,100.0%;OCL1_04_gtrOC3,100.0%;OCL1_05_gtrOC4,98.841%;OCL1_06_orf1(ghy),97.643%;OCL1_07_gtrOC5,99.206%;OCL1_08_gtrOC6,98.065%;OCL1_09_gtrOC7,99.417%		0		0 / 9 (0%)		0
GCA_017838055.1_ASM1783805v1_genomic	OCL1	OC1	Very high		1	0.9812	0 bp	9 / 9 (100%)	OCL1_01_gtrOC1,97.643%;OCL1_02_gtrOC2,99.417%;OCL1_03_pda1,100.0%;OCL1_04_gtrOC3,98.824%;OCL1_05_gtrOC4,99.13%;OCL1_06_orf1(ghy),97.98%;OCL1_07_gtrOC5,99.206%;OCL1_08_gtrOC6,98.065%;OCL1_09_gtrOC7,99.708%		0		0 / 9 (0%)		0
GCA_016471535.1_PDT000899206.1_genomic	OCL1	OC1	Very high		1	0.9812	0 bp	9 / 9 (100%)	OCL1_01_gtrOC1,97.643%;OCL1_02_gtrOC2,99.417%;OCL1_03_pda1,100.0%;OCL1_04_gtrOC3,98.824%;OCL1_05_gtrOC4,99.13%;OCL1_06_orf1(ghy),97.98%;OCL1_07_gtrOC5,99.206%;OCL1_08_gtrOC6,98.065%;OCL1_09_gtrOC7,99.708%		0		0 / 9 (0%)		0
GCA_022240785.1_ASM2224078v1_genomic	OCL1	OC1	Very high		1	0.9812	0 bp	9 / 9 (100%)	OCL1_01_gtrOC1,97.643%;OCL1_02_gtrOC2,99.417%;OCL1_03_pda1,100.0%;OCL1_04_gtrOC3,98.824%;OCL1_05_gtrOC4,99.13%;OCL1_06_orf1(ghy),97.98%;OCL1_07_gtrOC5,99.206%;OCL1_08_gtrOC6,98.065%;OCL1_09_gtrOC7,99.708%		0		0 / 9 (0%)		0
GCA_003948885.1_ASM394888v1_genomic	OCL1	OC1	Very high		1	0.9812	0 bp	9 / 9 (100%)	OCL1_01_gtrOC1,97.643%;OCL1_02_gtrOC2,99.417%;OCL1_03_pda1,100.0%;OCL1_04_gtrOC3,98.824%;OCL1_05_gtrOC4,99.13%;OCL1_06_orf1(ghy),97.98%;OCL1_07_gtrOC5,99.206%;OCL1_08_gtrOC6,98.065%;OCL1_09_gtrOC7,99.708%		0		0 / 9 (0%)		0
GCA_000939395.2_ASM93939v2_genomic	OCL1	OC1	Very high		1	0.9812	0 bp	9 / 9 (100%)	OCL1_01_gtrOC1,97.643%;OCL1_02_gtrOC2,99.417%;OCL1_03_pda1,100.0%;OCL1_04_gtrOC3,98.824%;OCL1_05_gtrOC4,99.13%;OCL1_06_orf1(ghy),97.98%;OCL1_07_gtrOC5,99.206%;OCL1_08_gtrOC6,98.065%;OCL1_09_gtrOC7,99.708%		0		0 / 9 (0%)		0
GCA_016471555.1_PDT000899207.1_genomic	OCL1	OC1	Very high		1	0.9812	0 bp	9 / 9 (100%)	OCL1_01_gtrOC1,97.643%;OCL1_02_gtrOC2,99.417%;OCL1_03_pda1,100.0%;OCL1_04_gtrOC3,98.824%;OCL1_05_gtrOC4,99.13%;OCL1_06_orf1(ghy),97.98%;OCL1_07_gtrOC5,99.206%;OCL1_08_gtrOC6,98.065%;OCL1_09_gtrOC7,99.708%		0		0 / 9 (0%)		0
GCA_022240855.1_ASM2224085v1_genomic	OCL1	OC1	Very high		1	0.9812	0 bp	9 / 9 (100%)	OCL1_01_gtrOC1,97.643%;OCL1_02_gtrOC2,99.417%;OCL1_03_pda1,100.0%;OCL1_04_gtrOC3,98.824%;OCL1_05_gtrOC4,99.13%;OCL1_06_orf1(ghy),97.98%;OCL1_07_gtrOC5,99.206%;OCL1_08_gtrOC6,98.065%;OCL1_09_gtrOC7,99.708%		0		0 / 9 (0%)		0
GCA_003948895.1_ASM394889v1_genomic	OCL1	OC1	Very high		1	0.9812	0 bp	9 / 9 (100%)	OCL1_01_gtrOC1,97.643%;OCL1_02_gtrOC2,99.417%;OCL1_03_pda1,100.0%;OCL1_04_gtrOC3,98.824%;OCL1_05_gtrOC4,99.13%;OCL1_06_orf1(ghy),97.98%;OCL1_07_gtrOC5,99.206%;OCL1_08_gtrOC6,98.065%;OCL1_09_gtrOC7,99.708%		0		0 / 9 (0%)		0
GCA_000939405.2_ASM93940v2_genomic	OCL1	OC1	Very high		1	0.9812	0 bp	9 / 9 (100%)	OCL1_01_gtrOC1,97.643%;OCL1_02_gtrOC2,99.417%;OCL1_03_pda1,100.0%;OCL1_04_gtrOC3,98.824%;OCL1_05_gtrOC4,99.13%;OCL1_06_orf1(ghy),97.98%;OCL1_07_gtrOC5,99.206%;OCL1_08_gtrOC6,98.065%;OCL1_09_gtrOC7,99.708%		0		0 / 9 (0%)		0
GCA_017838165.1_ASM1783816v1_genomic	OCL1	OC1	Very high		1	0.9812	0 bp	9 / 9 (100%)	OCL1_01_gtrOC1,97.643%;OCL1_02_gtrOC2,99.417%;OCL1_03_pda1,100.0%;OCL1_04_gtrOC3,98.824%;OCL1_05_gtrOC4,99.13%;OCL1_06_orf1(ghy),97.98%;OCL1_07_gtrOC5,99.206%;OCL1_08_gtrOC6,98.065%;OCL1_09_gtrOC7,99.708%		0		0 / 9 (0%)		0
GCA_003948905.1_ASM394890v1_genomic	OCL6	unknown (OCL6)	Very high		1	0.999	0 bp	10 / 10 (100%)	OCL6_01_gtrOC1,98.986%;OCL6_02_pda2,100.0%;OCL6_03_gtrOC18,99.695%;OCL6_04_gtrOC19a,100.0%;OCL6_05_rmlB,100.0%;OCL6_06_rmlD,100.0%;OCL6_07_rmlA,100.0%;OCL6_08_rmlC,100.0%;OCL6_09_gtrOC20,100.0%;OCL6_10_gtrOC21,100.0%		0		0 / 10 (0%)		0
GCA_000939415.2_HGAP_assembly_of_Acinetobacter_baumannii_ORAB01_genomic	OCL1	OC1	Very high		1	0.9812	0 bp	9 / 9 (100%)	OCL1_01_gtrOC1,97.643%;OCL1_02_gtrOC2,99.417%;OCL1_03_pda1,100.0%;OCL1_04_gtrOC3,98.824%;OCL1_05_gtrOC4,99.13%;OCL1_06_orf1(ghy),97.98%;OCL1_07_gtrOC5,99.206%;OCL1_08_gtrOC6,98.065%;OCL1_09_gtrOC7,99.708%		0		0 / 9 (0%)		0
GCA_017838235.1_ASM1783823v1_genomic	OCL6	unknown (OCL6)	Very high		1	0.9989	0 bp	10 / 10 (100%)	OCL6_01_gtrOC1,98.649%;OCL6_02_pda2,100.0%;OCL6_03_gtrOC18,100.0%;OCL6_04_gtrOC19a,100.0%;OCL6_05_rmlB,100.0%;OCL6_06_rmlD,100.0%;OCL6_07_rmlA,99.663%;OCL6_08_rmlC,100.0%;OCL6_09_gtrOC20,100.0%;OCL6_10_gtrOC21,100.0%		0		0 / 10 (0%)		0
GCA_022240895.1_ASM2224089v1_genomic	OCL1	OC1	Very high		1	0.9812	0 bp	9 / 9 (100%)	OCL1_01_gtrOC1,97.643%;OCL1_02_gtrOC2,99.417%;OCL1_03_pda1,100.0%;OCL1_04_gtrOC3,98.824%;OCL1_05_gtrOC4,99.13%;OCL1_06_orf1(ghy),97.98%;OCL1_07_gtrOC5,99.206%;OCL1_08_gtrOC6,98.065%;OCL1_09_gtrOC7,99.708%		0		0 / 9 (0%)		0
GCA_003948915.1_ASM394891v1_genomic	OCL1	OC1	Very high		1	0.9812	0 bp	9 / 9 (100%)	OCL1_01_gtrOC1,97.643%;OCL1_02_gtrOC2,99.417%;OCL1_03_pda1,100.0%;OCL1_04_gtrOC3,98.824%;OCL1_05_gtrOC4,99.13%;OCL1_06_orf1(ghy),97.98%;OCL1_07_gtrOC5,99.206%;OCL1_08_gtrOC6,98.065%;OCL1_09_gtrOC7,99.708%		0		0 / 9 (0%)		0
GCA_000939425.2_ASM93942v2_genomic	OCL1	OC1	Very high		1	0.9812	0 bp	9 / 9 (100%)	OCL1_01_gtrOC1,97.643%;OCL1_02_gtrOC2,99.417%;OCL1_03_pda1,100.0%;OCL1_04_gtrOC3,98.824%;OCL1_05_gtrOC4,99.13%;OCL1_06_orf1(ghy),97.98%;OCL1_07_gtrOC5,99.206%;OCL1_08_gtrOC6,98.065%;OCL1_09_gtrOC7,99.708%		0		0 / 9 (0%)		0
GCA_022240945.1_ASM2224094v1_genomic	OCL1	OC1	Very high		1	0.9812	0 bp	9 / 9 (100%)	OCL1_01_gtrOC1,97.643%;OCL1_02_gtrOC2,99.417%;OCL1_03_pda1,100.0%;OCL1_04_gtrOC3,98.824%;OCL1_05_gtrOC4,99.13%;OCL1_06_orf1(ghy),97.98%;OCL1_07_gtrOC5,99.206%;OCL1_08_gtrOC6,98.065%;OCL1_09_gtrOC7,99.708%		0		0 / 9 (0%)		0
GCA_003948975.1_ASM394897v1_genomic	OCL1	OC1	Very high		1	0.9812	0 bp	9 / 9 (100%)	OCL1_01_gtrOC1,97.643%;OCL1_02_gtrOC2,99.417%;OCL1_03_pda1,100.0%;OCL1_04_gtrOC3,98.824%;OCL1_05_gtrOC4,99.13%;OCL1_06_orf1(ghy),97.98%;OCL1_07_gtrOC5,99.206%;OCL1_08_gtrOC6,98.065%;OCL1_09_gtrOC7,99.708%		0		0 / 9 (0%)		0
GCA_000939475.2_ASM93947v2_genomic	OCL1	OC1	Very high		1	0.9812	0 bp	9 / 9 (100%)	OCL1_01_gtrOC1,97.643%;OCL1_02_gtrOC2,99.417%;OCL1_03_pda1,100.0%;OCL1_04_gtrOC3,98.824%;OCL1_05_gtrOC4,99.13%;OCL1_06_orf1(ghy),97.98%;OCL1_07_gtrOC5,99.206%;OCL1_08_gtrOC6,98.065%;OCL1_09_gtrOC7,99.708%		0		0 / 9 (0%)		0
GCA_017846255.1_PDT001001347.1_genomic	OCL1	OC1	Very high		1	0.9812	0 bp	9 / 9 (100%)	OCL1_01_gtrOC1,97.643%;OCL1_02_gtrOC2,99.417%;OCL1_03_pda1,100.0%;OCL1_04_gtrOC3,98.824%;OCL1_05_gtrOC4,99.13%;OCL1_06_orf1(ghy),97.98%;OCL1_07_gtrOC5,99.206%;OCL1_08_gtrOC6,98.065%;OCL1_09_gtrOC7,99.708%		0		0 / 9 (0%)		0
GCA_003948985.1_ASM394898v1_genomic	OCL1	OC1	Very high		1	0.9819	0 bp	9 / 9 (100%)	OCL1_01_gtrOC1,98.99%;OCL1_02_gtrOC2,99.417%;OCL1_03_pda1,100.0%;OCL1_04_gtrOC3,98.431%;OCL1_05_gtrOC4,97.971%;OCL1_06_orf1(ghy),97.98%;OCL1_07_gtrOC5,99.603%;OCL1_08_gtrOC6,98.387%;OCL1_09_gtrOC7,99.708%		0		0 / 9 (0%)		4	OCL14_09_qdtB,94.851%;OCL14_06_rmlB,95.493%;OCL14_07_rmlA,97.595%;OCL14_08_qdtE,97.895%
GCA_022241045.1_ASM2224104v1_genomic	OCL1	OC1	Very high		1	0.9812	0 bp	9 / 9 (100%)	OCL1_01_gtrOC1,97.643%;OCL1_02_gtrOC2,99.417%;OCL1_03_pda1,100.0%;OCL1_04_gtrOC3,98.824%;OCL1_05_gtrOC4,99.13%;OCL1_06_orf1(ghy),97.98%;OCL1_07_gtrOC5,99.206%;OCL1_08_gtrOC6,98.065%;OCL1_09_gtrOC7,99.708%		0		0 / 9 (0%)		0
GCA_000939495.2_ASM93949v2_genomic	OCL1	OC1	Very high		1	0.9812	0 bp	9 / 9 (100%)	OCL1_01_gtrOC1,97.643%;OCL1_02_gtrOC2,99.417%;OCL1_03_pda1,100.0%;OCL1_04_gtrOC3,98.824%;OCL1_05_gtrOC4,99.13%;OCL1_06_orf1(ghy),97.98%;OCL1_07_gtrOC5,99.206%;OCL1_08_gtrOC6,98.065%;OCL1_09_gtrOC7,99.708%		0		0 / 9 (0%)		0
GCA_016471675.1_PDT000899194.1_genomic	OCL1	OC1	Very high		1	0.9812	0 bp	9 / 9 (100%)	OCL1_01_gtrOC1,97.643%;OCL1_02_gtrOC2,99.417%;OCL1_03_pda1,100.0%;OCL1_04_gtrOC3,98.824%;OCL1_05_gtrOC4,99.13%;OCL1_06_orf1(ghy),97.98%;OCL1_07_gtrOC5,99.206%;OCL1_08_gtrOC6,98.065%;OCL1_09_gtrOC7,99.708%		0		0 / 9 (0%)		0
GCA_003949015.1_ASM394901v1_genomic	OCL10	unknown (OCL10)	Very high		1	0.9992	+6 bp	11 / 11 (100%)	OCL10_01_gtrOC1,100.0%;OCL10_02_gtrOC2,100.0%;OCL10_03_pda1,100.0%;OCL10_04_gtrOC3,99.609%;OCL10_05_gtrOC4,100.0%;OCL10_06_orf1(ghy),100.0%;OCL10_07_gtrOC29,100.0%;OCL10_08_gtrOC30,100.0%;OCL10_09_orf3,99.643%;OCL10_10_glf,99.468%;OCL10_11_gtrOC7,100.0%		0		0 / 11 (0%)		0
GCA_022241085.1_ASM2224108v1_genomic	OCL1	OC1	Very high		1	0.9812	0 bp	9 / 9 (100%)	OCL1_01_gtrOC1,97.643%;OCL1_02_gtrOC2,99.417%;OCL1_03_pda1,100.0%;OCL1_04_gtrOC3,98.824%;OCL1_05_gtrOC4,99.13%;OCL1_06_orf1(ghy),97.98%;OCL1_07_gtrOC5,99.206%;OCL1_08_gtrOC6,98.065%;OCL1_09_gtrOC7,99.708%		0		0 / 9 (0%)		0
GCA_000939535.2_ASM93953v2_genomic	OCL1	OC1	Very high		1	0.9812	0 bp	9 / 9 (100%)	OCL1_01_gtrOC1,97.643%;OCL1_02_gtrOC2,99.417%;OCL1_03_pda1,100.0%;OCL1_04_gtrOC3,98.824%;OCL1_05_gtrOC4,99.13%;OCL1_06_orf1(ghy),97.98%;OCL1_07_gtrOC5,99.206%;OCL1_08_gtrOC6,98.065%;OCL1_09_gtrOC7,99.708%		0		0 / 9 (0%)		0
GCA_016471695.1_PDT000899169.1_genomic	OCL1	OC1	Very high		1	0.9812	0 bp	9 / 9 (100%)	OCL1_01_gtrOC1,97.643%;OCL1_02_gtrOC2,99.417%;OCL1_03_pda1,100.0%;OCL1_04_gtrOC3,98.824%;OCL1_05_gtrOC4,99.13%;OCL1_06_orf1(ghy),97.98%;OCL1_07_gtrOC5,99.206%;OCL1_08_gtrOC6,98.065%;OCL1_09_gtrOC7,99.708%		0		0 / 9 (0%)		0
GCA_017846315.1_PDT001001316.1_genomic	OCL1	OC1	Very high		1	0.9811	0 bp	9 / 9 (100%)	OCL1_01_gtrOC1,97.643%;OCL1_02_gtrOC2,99.417%;OCL1_03_pda1,100.0%;OCL1_04_gtrOC3,98.824%;OCL1_05_gtrOC4,99.13%;OCL1_06_orf1(ghy),97.643%;OCL1_07_gtrOC5,99.206%;OCL1_08_gtrOC6,98.065%;OCL1_09_gtrOC7,99.708%		0		0 / 9 (0%)		0
GCA_003949025.1_ASM394902v1_genomic	OCL1	OC1	Very high		1	0.9812	0 bp	9 / 9 (100%)	OCL1_01_gtrOC1,97.643%;OCL1_02_gtrOC2,99.417%;OCL1_03_pda1,100.0%;OCL1_04_gtrOC3,98.824%;OCL1_05_gtrOC4,99.13%;OCL1_06_orf1(ghy),97.98%;OCL1_07_gtrOC5,99.206%;OCL1_08_gtrOC6,98.065%;OCL1_09_gtrOC7,99.708%		0		0 / 9 (0%)		0
GCA_000939555.2_ASM93955v2_genomic	OCL1	OC1	Very high		1	0.9811	0 bp	9 / 9 (100%)	OCL1_01_gtrOC1,97.643%;OCL1_02_gtrOC2,99.417%;OCL1_03_pda1,100.0%;OCL1_04_gtrOC3,98.824%;OCL1_05_gtrOC4,99.13%;OCL1_06_orf1(ghy),97.643%;OCL1_07_gtrOC5,99.206%;OCL1_08_gtrOC6,98.065%;OCL1_09_gtrOC7,99.708%		0		0 / 9 (0%)		0
GCA_017846335.1_PDT001001302.1_genomic	OCL1	OC1	Very high		1	0.9812	0 bp	9 / 9 (100%)	OCL1_01_gtrOC1,97.643%;OCL1_02_gtrOC2,99.417%;OCL1_03_pda1,100.0%;OCL1_04_gtrOC3,98.824%;OCL1_05_gtrOC4,99.13%;OCL1_06_orf1(ghy),97.98%;OCL1_07_gtrOC5,99.206%;OCL1_08_gtrOC6,98.065%;OCL1_09_gtrOC7,99.708%		0		0 / 9 (0%)		0
GCA_016471715.1_PDT000899192.1_genomic	OCL1	OC1	Very high		1	0.9812	0 bp	9 / 9 (100%)	OCL1_01_gtrOC1,97.643%;OCL1_02_gtrOC2,99.417%;OCL1_03_pda1,100.0%;OCL1_04_gtrOC3,98.824%;OCL1_05_gtrOC4,99.13%;OCL1_06_orf1(ghy),97.98%;OCL1_07_gtrOC5,99.206%;OCL1_08_gtrOC6,98.065%;OCL1_09_gtrOC7,99.708%		0		0 / 9 (0%)		0
GCA_022241105.1_ASM2224110v1_genomic	OCL1	OC1	Very high		1	0.9812	0 bp	9 / 9 (100%)	OCL1_01_gtrOC1,97.643%;OCL1_02_gtrOC2,99.417%;OCL1_03_pda1,100.0%;OCL1_04_gtrOC3,98.824%;OCL1_05_gtrOC4,99.13%;OCL1_06_orf1(ghy),97.98%;OCL1_07_gtrOC5,99.206%;OCL1_08_gtrOC6,98.065%;OCL1_09_gtrOC7,99.708%		0		0 / 9 (0%)		0
GCA_000939565.2_ASM93956v2_genomic	OCL1	OC1	Very high		1	0.9812	0 bp	9 / 9 (100%)	OCL1_01_gtrOC1,97.643%;OCL1_02_gtrOC2,99.417%;OCL1_03_pda1,100.0%;OCL1_04_gtrOC3,98.824%;OCL1_05_gtrOC4,99.13%;OCL1_06_orf1(ghy),97.98%;OCL1_07_gtrOC5,99.206%;OCL1_08_gtrOC6,98.065%;OCL1_09_gtrOC7,99.708%		0		0 / 9 (0%)		0
GCA_016471735.1_PDT000899202.1_genomic	OCL1	OC1	Very high		1	0.9812	0 bp	9 / 9 (100%)	OCL1_01_gtrOC1,97.643%;OCL1_02_gtrOC2,99.417%;OCL1_03_pda1,100.0%;OCL1_04_gtrOC3,98.824%;OCL1_05_gtrOC4,99.13%;OCL1_06_orf1(ghy),97.98%;OCL1_07_gtrOC5,99.206%;OCL1_08_gtrOC6,98.065%;OCL1_09_gtrOC7,99.708%		0		0 / 9 (0%)		0
GCA_003949095.1_ASM394909v1_genomic	OCL1	OC1	Very high		1	0.9847	-1 bp	9 / 9 (100%)	OCL1_01_gtrOC1,98.316%;OCL1_02_gtrOC2,99.125%;OCL1_03_pda1,99.206%;OCL1_04_gtrOC3,98.419%;OCL1_05_gtrOC4,100.0%;OCL1_06_orf1(ghy),100.0%;OCL1_07_gtrOC5,98.413%;OCL1_08_gtrOC6,99.032%;OCL1_09_gtrOC7,99.417%		0		0 / 9 (0%)		0
GCA_022241165.1_ASM2224116v1_genomic	OCL6	unknown (OCL6)	Very high		1	0.9999	0 bp	10 / 10 (100%)	OCL6_01_gtrOC1,100.0%;OCL6_02_pda2,100.0%;OCL6_03_gtrOC18,100.0%;OCL6_04_gtrOC19a,100.0%;OCL6_05_rmlB,100.0%;OCL6_06_rmlD,100.0%;OCL6_07_rmlA,100.0%;OCL6_08_rmlC,100.0%;OCL6_09_gtrOC20,100.0%;OCL6_10_gtrOC21,99.681%		0		0 / 10 (0%)		0
GCA_000939575.2_ASM93957v2_genomic	OCL1	OC1	Very high		1	0.9812	0 bp	9 / 9 (100%)	OCL1_01_gtrOC1,97.643%;OCL1_02_gtrOC2,99.417%;OCL1_03_pda1,100.0%;OCL1_04_gtrOC3,98.824%;OCL1_05_gtrOC4,99.13%;OCL1_06_orf1(ghy),97.98%;OCL1_07_gtrOC5,99.206%;OCL1_08_gtrOC6,98.065%;OCL1_09_gtrOC7,99.708%		0		0 / 9 (0%)		0
GCA_016471755.1_PDT000899158.1_genomic	OCL1	OC1	Very high		1	0.9812	0 bp	9 / 9 (100%)	OCL1_01_gtrOC1,97.643%;OCL1_02_gtrOC2,99.417%;OCL1_03_pda1,100.0%;OCL1_04_gtrOC3,98.824%;OCL1_05_gtrOC4,99.13%;OCL1_06_orf1(ghy),97.98%;OCL1_07_gtrOC5,99.206%;OCL1_08_gtrOC6,98.065%;OCL1_09_gtrOC7,99.708%		0		0 / 9 (0%)		0
GCA_017846395.1_PDT001001274.1_genomic	OCL1	OC1	Very high		1	0.9812	0 bp	9 / 9 (100%)	OCL1_01_gtrOC1,97.643%;OCL1_02_gtrOC2,99.417%;OCL1_03_pda1,100.0%;OCL1_04_gtrOC3,98.824%;OCL1_05_gtrOC4,99.13%;OCL1_06_orf1(ghy),97.98%;OCL1_07_gtrOC5,99.206%;OCL1_08_gtrOC6,98.065%;OCL1_09_gtrOC7,99.708%		0		0 / 9 (0%)		0
GCA_003949105.1_ASM394910v1_genomic	OCL1	OC1	Very high		1	0.9847	-1 bp	9 / 9 (100%)	OCL1_01_gtrOC1,98.316%;OCL1_02_gtrOC2,99.125%;OCL1_03_pda1,99.206%;OCL1_04_gtrOC3,98.419%;OCL1_05_gtrOC4,100.0%;OCL1_06_orf1(ghy),100.0%;OCL1_07_gtrOC5,98.413%;OCL1_08_gtrOC6,99.032%;OCL1_09_gtrOC7,99.417%		0		0 / 9 (0%)		0
GCA_022241225.1_ASM2224122v1_genomic	OCL1	OC1	Very high		1	0.9812	0 bp	9 / 9 (100%)	OCL1_01_gtrOC1,97.643%;OCL1_02_gtrOC2,99.417%;OCL1_03_pda1,100.0%;OCL1_04_gtrOC3,98.824%;OCL1_05_gtrOC4,99.13%;OCL1_06_orf1(ghy),97.98%;OCL1_07_gtrOC5,99.206%;OCL1_08_gtrOC6,98.065%;OCL1_09_gtrOC7,99.708%		0		0 / 9 (0%)		0
GCA_000939615.2_ASM93961v2_genomic	OCL1	OC1	Very high		1	0.9811	-1 bp	9 / 9 (100%)	OCL1_01_gtrOC1,97.643%;OCL1_02_gtrOC2,99.417%;OCL1_03_pda1,100.0%;OCL1_04_gtrOC3,98.824%;OCL1_05_gtrOC4,99.13%;OCL1_06_orf1(ghy),97.931%;OCL1_07_gtrOC5,99.206%;OCL1_08_gtrOC6,98.065%;OCL1_09_gtrOC7,99.708%		0		0 / 9 (0%)		0
GCA_003949115.2_ASM394911v2_genomic	OCL1	OC1	Very high		1	0.9847	-1 bp	9 / 9 (100%)	OCL1_01_gtrOC1,98.316%;OCL1_02_gtrOC2,99.125%;OCL1_03_pda1,99.206%;OCL1_04_gtrOC3,98.419%;OCL1_05_gtrOC4,100.0%;OCL1_06_orf1(ghy),100.0%;OCL1_07_gtrOC5,98.413%;OCL1_08_gtrOC6,99.032%;OCL1_09_gtrOC7,99.417%		0		0 / 9 (0%)		0
GCA_017846415.1_PDT001001296.1_genomic	OCL1	OC1	Very high		1	0.9812	0 bp	9 / 9 (100%)	OCL1_01_gtrOC1,97.643%;OCL1_02_gtrOC2,99.417%;OCL1_03_pda1,100.0%;OCL1_04_gtrOC3,98.824%;OCL1_05_gtrOC4,99.13%;OCL1_06_orf1(ghy),97.98%;OCL1_07_gtrOC5,99.206%;OCL1_08_gtrOC6,98.065%;OCL1_09_gtrOC7,99.708%		0		0 / 9 (0%)		0
GCA_022241265.1_ASM2224126v1_genomic	OCL1	OC1	Very high		1	0.9812	0 bp	9 / 9 (100%)	OCL1_01_gtrOC1,97.643%;OCL1_02_gtrOC2,99.417%;OCL1_03_pda1,100.0%;OCL1_04_gtrOC3,98.824%;OCL1_05_gtrOC4,99.13%;OCL1_06_orf1(ghy),97.98%;OCL1_07_gtrOC5,99.206%;OCL1_08_gtrOC6,98.065%;OCL1_09_gtrOC7,99.708%		0		0 / 9 (0%)		0
GCA_000939635.2_ASM93963v2_genomic	OCL1	OC1	Very high		1	0.9812	0 bp	9 / 9 (100%)	OCL1_01_gtrOC1,97.643%;OCL1_02_gtrOC2,99.417%;OCL1_03_pda1,100.0%;OCL1_04_gtrOC3,98.824%;OCL1_05_gtrOC4,99.13%;OCL1_06_orf1(ghy),97.98%;OCL1_07_gtrOC5,99.206%;OCL1_08_gtrOC6,98.065%;OCL1_09_gtrOC7,99.708%		0		0 / 9 (0%)		0
GCA_016471795.1_PDT000899199.1_genomic	OCL1	OC1	Very high		1	0.9811	+1 bp	9 / 9 (100%)	OCL1_01_gtrOC1,97.643%;OCL1_02_gtrOC2,99.417%;OCL1_03_pda1,100.0%;OCL1_04_gtrOC3,98.824%;OCL1_05_gtrOC4,99.13%;OCL1_06_orf1(ghy),97.595%;OCL1_07_gtrOC5,99.206%;OCL1_08_gtrOC6,98.065%;OCL1_09_gtrOC7,99.708%		0		0 / 9 (0%)		0
GCA_003949125.1_ASM394912v1_genomic	OCL2	unknown (OCL2)	Very high		1	0.971	-1 bp	9 / 9 (100%)	OCL2_01_gtrOC1,99.663%;OCL2_02_gtrOC2,98.834%;OCL2_03_pda1,98.016%;OCL2_04_gtrOC3,98.419%;OCL2_05_gtrOC4,98.261%;OCL2_06_orf1(ghy),97.987%;OCL2_07_gtrOC8,99.632%;OCL2_08_wecB,100.0%;OCL2_09_gtrOC9,100.0%		0		0 / 9 (0%)		0
GCA_022241275.1_ASM2224127v1_genomic	OCL1	OC1	Very high		1	0.9812	0 bp	9 / 9 (100%)	OCL1_01_gtrOC1,97.643%;OCL1_02_gtrOC2,99.417%;OCL1_03_pda1,100.0%;OCL1_04_gtrOC3,98.824%;OCL1_05_gtrOC4,99.13%;OCL1_06_orf1(ghy),97.98%;OCL1_07_gtrOC5,99.206%;OCL1_08_gtrOC6,98.065%;OCL1_09_gtrOC7,99.708%		0		0 / 9 (0%)		0
GCA_017897205.1_ASM1789720v1_genomic	OCL2	unknown (OCL2)	Very high		1	0.9652	-1 bp	9 / 9 (100%)	OCL2_01_gtrOC1,96.97%;OCL2_02_gtrOC2,98.251%;OCL2_03_pda1,96.825%;OCL2_04_gtrOC3,98.024%;OCL2_05_gtrOC4,97.971%;OCL2_06_orf1(ghy),96.644%;OCL2_07_gtrOC8,98.897%;OCL2_08_wecB,100.0%;OCL2_09_gtrOC9,100.0%		0		0 / 9 (0%)		0
GCA_000949035.2_ASM94903v2_genomic	OCL1	OC1	Very high		1	0.9812	0 bp	9 / 9 (100%)	OCL1_01_gtrOC1,97.643%;OCL1_02_gtrOC2,99.417%;OCL1_03_pda1,100.0%;OCL1_04_gtrOC3,98.824%;OCL1_05_gtrOC4,99.13%;OCL1_06_orf1(ghy),97.98%;OCL1_07_gtrOC5,99.206%;OCL1_08_gtrOC6,98.065%;OCL1_09_gtrOC7,99.708%		0		0 / 9 (0%)		0
GCA_003949175.1_ASM394917v1_genomic	OCL1	OC1	Very high		1	0.9812	0 bp	9 / 9 (100%)	OCL1_01_gtrOC1,97.643%;OCL1_02_gtrOC2,99.417%;OCL1_03_pda1,100.0%;OCL1_04_gtrOC3,98.824%;OCL1_05_gtrOC4,99.13%;OCL1_06_orf1(ghy),97.98%;OCL1_07_gtrOC5,99.206%;OCL1_08_gtrOC6,98.065%;OCL1_09_gtrOC7,99.708%		0		0 / 9 (0%)		0
GCA_016471815.1_PDT000899195.1_genomic	OCL3	unknown (OCL3)	Very high		1	0.9843	-1 bp	9 / 9 (100%)	OCL3_01_gtrOC1,98.316%;OCL3_02_gtrOC2,99.708%;OCL3_03_pda1,98.81%;OCL3_04_gtrOC3,98.814%;OCL3_05_gtrOC4,98.261%;OCL3_06_orf1(ghy),97.651%;OCL3_07_gtrOC8,100.0%;OCL3_08_gtrOC10,100.0%;OCL3_09_gtrOC11,99.219%		0		0 / 9 (0%)		0
GCA_022241325.1_ASM2224132v1_genomic	OCL1	OC1	Very high		1	0.9812	0 bp	9 / 9 (100%)	OCL1_01_gtrOC1,97.643%;OCL1_02_gtrOC2,99.417%;OCL1_03_pda1,100.0%;OCL1_04_gtrOC3,98.824%;OCL1_05_gtrOC4,99.13%;OCL1_06_orf1(ghy),97.98%;OCL1_07_gtrOC5,99.206%;OCL1_08_gtrOC6,98.065%;OCL1_09_gtrOC7,99.708%		0		0 / 9 (0%)		0
GCA_017897325.1_ASM1789732v1_genomic	OCL1	OC1	Very high		1	0.9812	0 bp	9 / 9 (100%)	OCL1_01_gtrOC1,97.643%;OCL1_02_gtrOC2,99.417%;OCL1_03_pda1,100.0%;OCL1_04_gtrOC3,98.824%;OCL1_05_gtrOC4,99.13%;OCL1_06_orf1(ghy),97.98%;OCL1_07_gtrOC5,99.206%;OCL1_08_gtrOC6,98.065%;OCL1_09_gtrOC7,99.708%		0		0 / 9 (0%)		0
GCA_000949055.2_ASM94905v2_genomic	OCL1	OC1	Very high		1	0.9812	0 bp	9 / 9 (100%)	OCL1_01_gtrOC1,97.643%;OCL1_02_gtrOC2,99.417%;OCL1_03_pda1,100.0%;OCL1_04_gtrOC3,98.824%;OCL1_05_gtrOC4,99.13%;OCL1_06_orf1(ghy),97.98%;OCL1_07_gtrOC5,99.206%;OCL1_08_gtrOC6,98.065%;OCL1_09_gtrOC7,99.708%		0		0 / 9 (0%)		0
GCA_016471835.1_PDT000899151.1_genomic	OCL1	OC1	Very high		1	0.9812	0 bp	9 / 9 (100%)	OCL1_01_gtrOC1,97.643%;OCL1_02_gtrOC2,99.417%;OCL1_03_pda1,100.0%;OCL1_04_gtrOC3,98.824%;OCL1_05_gtrOC4,99.13%;OCL1_06_orf1(ghy),97.98%;OCL1_07_gtrOC5,99.206%;OCL1_08_gtrOC6,98.065%;OCL1_09_gtrOC7,99.708%		0		0 / 9 (0%)		0
GCA_022241335.1_ASM2224133v1_genomic	OCL1	OC1	Very high		1	0.9812	0 bp	9 / 9 (100%)	OCL1_01_gtrOC1,97.643%;OCL1_02_gtrOC2,99.417%;OCL1_03_pda1,100.0%;OCL1_04_gtrOC3,98.824%;OCL1_05_gtrOC4,99.13%;OCL1_06_orf1(ghy),97.98%;OCL1_07_gtrOC5,99.206%;OCL1_08_gtrOC6,98.065%;OCL1_09_gtrOC7,99.708%		0		0 / 9 (0%)		0
GCA_017897365.1_ASM1789736v1_genomic	OCL1	OC1	Very high		1	0.9812	0 bp	9 / 9 (100%)	OCL1_01_gtrOC1,97.643%;OCL1_02_gtrOC2,99.417%;OCL1_03_pda1,100.0%;OCL1_04_gtrOC3,98.824%;OCL1_05_gtrOC4,99.13%;OCL1_06_orf1(ghy),97.98%;OCL1_07_gtrOC5,99.206%;OCL1_08_gtrOC6,98.065%;OCL1_09_gtrOC7,99.708%		0		0 / 9 (0%)		0
GCA_000949165.2_ASM94916v2_genomic	OCL1	OC1	Very high		1	0.9804	0 bp	9 / 9 (100%)	OCL1_01_gtrOC1,98.99%;OCL1_02_gtrOC2,98.834%;OCL1_03_pda1,99.603%;OCL1_04_gtrOC3,98.431%;OCL1_05_gtrOC4,97.971%;OCL1_06_orf1(ghy),98.653%;OCL1_07_gtrOC5,99.603%;OCL1_08_gtrOC6,99.032%;OCL1_09_gtrOC7,99.708%		0		0 / 9 (0%)		0
GCA_022241405.1_ASM2224140v1_genomic	OCL1	OC1	Very high		1	0.9812	0 bp	9 / 9 (100%)	OCL1_01_gtrOC1,97.643%;OCL1_02_gtrOC2,99.417%;OCL1_03_pda1,100.0%;OCL1_04_gtrOC3,98.824%;OCL1_05_gtrOC4,99.13%;OCL1_06_orf1(ghy),97.98%;OCL1_07_gtrOC5,99.206%;OCL1_08_gtrOC6,98.065%;OCL1_09_gtrOC7,99.708%		0		0 / 9 (0%)		0
GCA_017897385.1_ASM1789738v1_genomic	OCL1	OC1	Very high		1	0.9812	0 bp	9 / 9 (100%)	OCL1_01_gtrOC1,97.643%;OCL1_02_gtrOC2,99.417%;OCL1_03_pda1,100.0%;OCL1_04_gtrOC3,98.824%;OCL1_05_gtrOC4,99.13%;OCL1_06_orf1(ghy),97.98%;OCL1_07_gtrOC5,99.206%;OCL1_08_gtrOC6,98.065%;OCL1_09_gtrOC7,99.708%		0		0 / 9 (0%)		0
GCA_003949225.1_ASM394922v1_genomic	OCL1	OC1	Very high		1	0.9812	0 bp	9 / 9 (100%)	OCL1_01_gtrOC1,97.643%;OCL1_02_gtrOC2,99.417%;OCL1_03_pda1,100.0%;OCL1_04_gtrOC3,98.824%;OCL1_05_gtrOC4,99.13%;OCL1_06_orf1(ghy),97.98%;OCL1_07_gtrOC5,99.206%;OCL1_08_gtrOC6,98.065%;OCL1_09_gtrOC7,99.708%		0		0 / 9 (0%)		0
GCA_016471875.1_PDT000899148.1_genomic	OCL1	OC1	Very high		1	0.9812	0 bp	9 / 9 (100%)	OCL1_01_gtrOC1,97.643%;OCL1_02_gtrOC2,99.417%;OCL1_03_pda1,100.0%;OCL1_04_gtrOC3,98.824%;OCL1_05_gtrOC4,99.13%;OCL1_06_orf1(ghy),97.98%;OCL1_07_gtrOC5,99.206%;OCL1_08_gtrOC6,98.065%;OCL1_09_gtrOC7,99.708%		0		0 / 9 (0%)		0
GCA_022241445.1_ASM2224144v1_genomic	OCL1	OC1	Very high		1	0.9812	0 bp	9 / 9 (100%)	OCL1_01_gtrOC1,97.643%;OCL1_02_gtrOC2,99.417%;OCL1_03_pda1,100.0%;OCL1_04_gtrOC3,98.824%;OCL1_05_gtrOC4,99.13%;OCL1_06_orf1(ghy),97.98%;OCL1_07_gtrOC5,99.206%;OCL1_08_gtrOC6,98.065%;OCL1_09_gtrOC7,99.708%		0		0 / 9 (0%)		0
GCA_017897405.1_ASM1789740v1_genomic	OCL1	OC1	Very high		1	0.9812	0 bp	9 / 9 (100%)	OCL1_01_gtrOC1,97.643%;OCL1_02_gtrOC2,99.417%;OCL1_03_pda1,100.0%;OCL1_04_gtrOC3,98.824%;OCL1_05_gtrOC4,99.13%;OCL1_06_orf1(ghy),97.98%;OCL1_07_gtrOC5,99.206%;OCL1_08_gtrOC6,98.065%;OCL1_09_gtrOC7,99.708%		0		0 / 9 (0%)		0
GCA_003949235.1_ASM394923v1_genomic	OCL6	unknown (OCL6)	Very high		1	0.9953	0 bp	10 / 10 (100%)	OCL6_01_gtrOC1,98.649%;OCL6_02_pda2,98.729%;OCL6_03_gtrOC18,98.78%;OCL6_04_gtrOC19a,99.713%;OCL6_05_rmlB,100.0%;OCL6_06_rmlD,100.0%;OCL6_07_rmlA,100.0%;OCL6_08_rmlC,100.0%;OCL6_09_gtrOC20,100.0%;OCL6_10_gtrOC21,100.0%		0		0 / 10 (0%)		0
GCA_017897445.1_ASM1789744v1_genomic	OCL1	OC1	Very high		1	0.9847	-1 bp	9 / 9 (100%)	OCL1_01_gtrOC1,98.316%;OCL1_02_gtrOC2,99.125%;OCL1_03_pda1,99.206%;OCL1_04_gtrOC3,98.419%;OCL1_05_gtrOC4,100.0%;OCL1_06_orf1(ghy),100.0%;OCL1_07_gtrOC5,98.413%;OCL1_08_gtrOC6,99.032%;OCL1_09_gtrOC7,99.417%		0		0 / 9 (0%)		0
GCA_022300555.1_PDT001250729.1_genomic	OCL1	OC1	Very high		1	0.9796	0 bp	9 / 9 (100%)	OCL1_01_gtrOC1,100.0%;OCL1_02_gtrOC2,98.834%;OCL1_03_pda1,100.0%;OCL1_04_gtrOC3,98.824%;OCL1_05_gtrOC4,98.261%;OCL1_06_orf1(ghy),97.98%;OCL1_07_gtrOC5,98.413%;OCL1_08_gtrOC6,99.032%;OCL1_09_gtrOC7,99.417%		0		0 / 9 (0%)		0
GCA_003949295.2_ASM394929v2_genomic	OCL1	OC1	Very high		1	0.9812	0 bp	9 / 9 (100%)	OCL1_01_gtrOC1,97.643%;OCL1_02_gtrOC2,99.417%;OCL1_03_pda1,100.0%;OCL1_04_gtrOC3,98.824%;OCL1_05_gtrOC4,99.13%;OCL1_06_orf1(ghy),97.98%;OCL1_07_gtrOC5,99.206%;OCL1_08_gtrOC6,98.065%;OCL1_09_gtrOC7,99.708%		0		0 / 9 (0%)		0
GCA_022304555.1_PDT001250728.1_genomic	OCL1	OC1	Very high		1	0.9796	0 bp	9 / 9 (100%)	OCL1_01_gtrOC1,100.0%;OCL1_02_gtrOC2,98.834%;OCL1_03_pda1,100.0%;OCL1_04_gtrOC3,98.824%;OCL1_05_gtrOC4,98.261%;OCL1_06_orf1(ghy),97.98%;OCL1_07_gtrOC5,98.413%;OCL1_08_gtrOC6,99.032%;OCL1_09_gtrOC7,99.417%		0		0 / 9 (0%)		0
GCA_017897485.1_ASM1789748v1_genomic	OCL1	OC1	Very high		1	0.9812	0 bp	9 / 9 (100%)	OCL1_01_gtrOC1,97.643%;OCL1_02_gtrOC2,99.417%;OCL1_03_pda1,100.0%;OCL1_04_gtrOC3,98.824%;OCL1_05_gtrOC4,99.13%;OCL1_06_orf1(ghy),97.98%;OCL1_07_gtrOC5,99.206%;OCL1_08_gtrOC6,98.065%;OCL1_09_gtrOC7,99.708%		0		0 / 9 (0%)		0
GCA_003949305.1_ASM394930v1_genomic	OCL1	OC1	Very high		1	0.9812	0 bp	9 / 9 (100%)	OCL1_01_gtrOC1,97.643%;OCL1_02_gtrOC2,99.417%;OCL1_03_pda1,100.0%;OCL1_04_gtrOC3,98.824%;OCL1_05_gtrOC4,99.13%;OCL1_06_orf1(ghy),97.98%;OCL1_07_gtrOC5,99.206%;OCL1_08_gtrOC6,98.065%;OCL1_09_gtrOC7,99.708%		0		0 / 9 (0%)		0
GCA_022305715.1_PDT001250617.1_genomic	OCL1	OC1	Very high		1	0.9812	0 bp	9 / 9 (100%)	OCL1_01_gtrOC1,97.643%;OCL1_02_gtrOC2,99.417%;OCL1_03_pda1,100.0%;OCL1_04_gtrOC3,98.824%;OCL1_05_gtrOC4,99.13%;OCL1_06_orf1(ghy),97.98%;OCL1_07_gtrOC5,99.206%;OCL1_08_gtrOC6,98.065%;OCL1_09_gtrOC7,99.708%		0		0 / 9 (0%)		0
GCA_003949325.1_ASM394932v1_genomic	OCL1	OC1	Very high		1	0.9812	0 bp	9 / 9 (100%)	OCL1_01_gtrOC1,97.643%;OCL1_02_gtrOC2,99.417%;OCL1_03_pda1,100.0%;OCL1_04_gtrOC3,98.824%;OCL1_05_gtrOC4,99.13%;OCL1_06_orf1(ghy),97.98%;OCL1_07_gtrOC5,99.206%;OCL1_08_gtrOC6,98.065%;OCL1_09_gtrOC7,99.708%		0		0 / 9 (0%)		0
GCA_016471975.1_PDT000899129.1_genomic	OCL1	OC1	Very high		1	0.9812	0 bp	9 / 9 (100%)	OCL1_01_gtrOC1,97.643%;OCL1_02_gtrOC2,99.417%;OCL1_03_pda1,100.0%;OCL1_04_gtrOC3,98.824%;OCL1_05_gtrOC4,99.13%;OCL1_06_orf1(ghy),97.98%;OCL1_07_gtrOC5,99.206%;OCL1_08_gtrOC6,98.065%;OCL1_09_gtrOC7,99.708%		0		0 / 9 (0%)		0
GCA_000949195.2_ASM94919v2_genomic	OCL1	OC1	Very high		1	0.9812	0 bp	9 / 9 (100%)	OCL1_01_gtrOC1,97.643%;OCL1_02_gtrOC2,99.417%;OCL1_03_pda1,100.0%;OCL1_04_gtrOC3,98.824%;OCL1_05_gtrOC4,99.13%;OCL1_06_orf1(ghy),97.98%;OCL1_07_gtrOC5,99.206%;OCL1_08_gtrOC6,98.065%;OCL1_09_gtrOC7,99.708%		0		0 / 9 (0%)		0
GCA_022341905.1_ASM2234190v1_genomic	OCL1	OC1	Very high		1	0.9809	0 bp	9 / 9 (100%)	OCL1_01_gtrOC1,97.643%;OCL1_02_gtrOC2,99.417%;OCL1_03_pda1,100.0%;OCL1_04_gtrOC3,98.824%;OCL1_05_gtrOC4,99.13%;OCL1_06_orf1(ghy),97.98%;OCL1_07_gtrOC5,99.206%;OCL1_08_gtrOC6,97.742%;OCL1_09_gtrOC7,99.708%		0		0 / 9 (0%)		0
GCA_016471995.1_PDT000899121.1_genomic	OCL1	OC1	Very high		1	0.9812	0 bp	9 / 9 (100%)	OCL1_01_gtrOC1,97.643%;OCL1_02_gtrOC2,99.417%;OCL1_03_pda1,100.0%;OCL1_04_gtrOC3,98.824%;OCL1_05_gtrOC4,99.13%;OCL1_06_orf1(ghy),97.98%;OCL1_07_gtrOC5,99.206%;OCL1_08_gtrOC6,98.065%;OCL1_09_gtrOC7,99.708%		0		0 / 9 (0%)		0
GCA_003949335.1_ASM394933v1_genomic	OCL6	unknown (OCL6)	Very high		1	0.996	0 bp	10 / 10 (100%)	OCL6_01_gtrOC1,99.662%;OCL6_02_pda2,98.729%;OCL6_03_gtrOC18,98.78%;OCL6_04_gtrOC19a,99.713%;OCL6_05_rmlB,100.0%;OCL6_06_rmlD,100.0%;OCL6_07_rmlA,100.0%;OCL6_08_rmlC,100.0%;OCL6_09_gtrOC20,100.0%;OCL6_10_gtrOC21,100.0%		0		0 / 10 (0%)		0
GCA_017897505.1_ASM1789750v1_genomic	OCL1	OC1	Very high		1	0.9812	0 bp	9 / 9 (100%)	OCL1_01_gtrOC1,97.643%;OCL1_02_gtrOC2,99.417%;OCL1_03_pda1,100.0%;OCL1_04_gtrOC3,98.824%;OCL1_05_gtrOC4,99.13%;OCL1_06_orf1(ghy),97.98%;OCL1_07_gtrOC5,99.206%;OCL1_08_gtrOC6,98.065%;OCL1_09_gtrOC7,99.708%		0		0 / 9 (0%)		0
GCA_022341965.1_ASM2234196v1_genomic	OCL1	OC1	Very high		1	0.9812	0 bp	9 / 9 (100%)	OCL1_01_gtrOC1,97.643%;OCL1_02_gtrOC2,99.417%;OCL1_03_pda1,100.0%;OCL1_04_gtrOC3,98.824%;OCL1_05_gtrOC4,99.13%;OCL1_06_orf1(ghy),97.98%;OCL1_07_gtrOC5,99.206%;OCL1_08_gtrOC6,98.065%;OCL1_09_gtrOC7,99.708%		0		0 / 9 (0%)		0
GCA_003949395.1_ASM394939v1_genomic	OCL1	OC1	Very high		1	0.9847	-1 bp	9 / 9 (100%)	OCL1_01_gtrOC1,98.316%;OCL1_02_gtrOC2,99.125%;OCL1_03_pda1,99.206%;OCL1_04_gtrOC3,98.419%;OCL1_05_gtrOC4,100.0%;OCL1_06_orf1(ghy),100.0%;OCL1_07_gtrOC5,98.413%;OCL1_08_gtrOC6,99.032%;OCL1_09_gtrOC7,99.417%		0		0 / 9 (0%)		0
GCA_000963815.1_ASM96381v1_genomic	OCL2	unknown (OCL2)	Very high		1	0.9712	0 bp	9 / 9 (100%)	OCL2_01_gtrOC1,97.98%;OCL2_02_gtrOC2,99.417%;OCL2_03_pda1,98.016%;OCL2_04_gtrOC3,99.216%;OCL2_05_gtrOC4,98.551%;OCL2_06_orf1(ghy),96.644%;OCL2_07_gtrOC8,100.0%;OCL2_08_wecB,100.0%;OCL2_09_gtrOC9,100.0%		0		0 / 9 (0%)		0
GCA_022341985.1_ASM2234198v1_genomic	OCL1	OC1	Very high		1	0.9812	0 bp	9 / 9 (100%)	OCL1_01_gtrOC1,97.643%;OCL1_02_gtrOC2,99.417%;OCL1_03_pda1,100.0%;OCL1_04_gtrOC3,98.824%;OCL1_05_gtrOC4,99.13%;OCL1_06_orf1(ghy),97.98%;OCL1_07_gtrOC5,99.206%;OCL1_08_gtrOC6,98.065%;OCL1_09_gtrOC7,99.708%		0		0 / 9 (0%)		0
GCA_017897535.1_ASM1789753v1_genomic	OCL1	OC1	Very high		1	0.9812	0 bp	9 / 9 (100%)	OCL1_01_gtrOC1,97.643%;OCL1_02_gtrOC2,99.417%;OCL1_03_pda1,100.0%;OCL1_04_gtrOC3,98.824%;OCL1_05_gtrOC4,99.13%;OCL1_06_orf1(ghy),97.98%;OCL1_07_gtrOC5,99.206%;OCL1_08_gtrOC6,98.065%;OCL1_09_gtrOC7,99.708%		0		0 / 9 (0%)		0
GCA_003949405.1_ASM394940v1_genomic	OCL1	OC1	Very high		1	0.9847	-1 bp	9 / 9 (100%)	OCL1_01_gtrOC1,98.316%;OCL1_02_gtrOC2,99.125%;OCL1_03_pda1,99.206%;OCL1_04_gtrOC3,98.419%;OCL1_05_gtrOC4,100.0%;OCL1_06_orf1(ghy),100.0%;OCL1_07_gtrOC5,98.413%;OCL1_08_gtrOC6,99.032%;OCL1_09_gtrOC7,99.417%		0		0 / 9 (0%)		0
GCA_022342005.1_ASM2234200v1_genomic	OCL1	OC1	Very high		1	0.9796	0 bp	9 / 9 (100%)	OCL1_01_gtrOC1,98.653%;OCL1_02_gtrOC2,100.0%;OCL1_03_pda1,98.413%;OCL1_04_gtrOC3,98.824%;OCL1_05_gtrOC4,98.261%;OCL1_06_orf1(ghy),97.643%;OCL1_07_gtrOC5,99.206%;OCL1_08_gtrOC6,98.387%;OCL1_09_gtrOC7,99.417%		0		0 / 9 (0%)		0
GCA_022342015.1_ASM2234201v1_genomic	OCL1	OC1	Very high		1	0.9809	0 bp	9 / 9 (100%)	OCL1_01_gtrOC1,97.643%;OCL1_02_gtrOC2,99.417%;OCL1_03_pda1,100.0%;OCL1_04_gtrOC3,98.824%;OCL1_05_gtrOC4,99.13%;OCL1_06_orf1(ghy),97.98%;OCL1_07_gtrOC5,99.206%;OCL1_08_gtrOC6,98.065%;OCL1_09_gtrOC7,99.708%		0		0 / 9 (0%)		0
GCA_003949435.1_ASM394943v1_genomic	OCL1	OC1	Very high		1	0.9847	-1 bp	9 / 9 (100%)	OCL1_01_gtrOC1,98.316%;OCL1_02_gtrOC2,99.125%;OCL1_03_pda1,99.206%;OCL1_04_gtrOC3,98.419%;OCL1_05_gtrOC4,100.0%;OCL1_06_orf1(ghy),100.0%;OCL1_07_gtrOC5,98.413%;OCL1_08_gtrOC6,99.032%;OCL1_09_gtrOC7,99.417%		0		0 / 9 (0%)		0
GCA_022342045.1_ASM2234204v1_genomic	OCL1	OC1	Very high		1	0.9811	0 bp	9 / 9 (100%)	OCL1_01_gtrOC1,97.643%;OCL1_02_gtrOC2,99.417%;OCL1_03_pda1,99.603%;OCL1_04_gtrOC3,98.824%;OCL1_05_gtrOC4,99.13%;OCL1_06_orf1(ghy),97.98%;OCL1_07_gtrOC5,99.206%;OCL1_08_gtrOC6,98.065%;OCL1_09_gtrOC7,99.708%		0		0 / 9 (0%)		0
GCA_000966305.1_ASM96630v1_genomic	OCL1	OC1	Very high		1	0.9826	0 bp	9 / 9 (100%)	OCL1_01_gtrOC1,98.653%;OCL1_02_gtrOC2,98.834%;OCL1_03_pda1,99.603%;OCL1_04_gtrOC3,99.216%;OCL1_05_gtrOC4,98.261%;OCL1_06_orf1(ghy),98.316%;OCL1_07_gtrOC5,99.206%;OCL1_08_gtrOC6,98.71%;OCL1_09_gtrOC7,99.417%		0		0 / 9 (0%)		0
GCA_000966495.1_ASM96649v1_genomic	OCL1	OC1	Very high		1	0.9812	0 bp	9 / 9 (100%)	OCL1_01_gtrOC1,97.643%;OCL1_02_gtrOC2,99.417%;OCL1_03_pda1,100.0%;OCL1_04_gtrOC3,98.824%;OCL1_05_gtrOC4,99.13%;OCL1_06_orf1(ghy),97.98%;OCL1_07_gtrOC5,99.206%;OCL1_08_gtrOC6,98.065%;OCL1_09_gtrOC7,99.708%		0		0 / 9 (0%)		0
GCA_017897645.1_ASM1789764v1_genomic	OCL1	OC1	Very high		1	0.9812	0 bp	9 / 9 (100%)	OCL1_01_gtrOC1,97.643%;OCL1_02_gtrOC2,99.417%;OCL1_03_pda1,100.0%;OCL1_04_gtrOC3,98.824%;OCL1_05_gtrOC4,99.13%;OCL1_06_orf1(ghy),97.98%;OCL1_07_gtrOC5,99.206%;OCL1_08_gtrOC6,98.065%;OCL1_09_gtrOC7,99.708%		0		0 / 9 (0%)		0
GCA_016472095.1_PDT000899111.1_genomic	OCL1	OC1	Very high		1	0.9812	0 bp	9 / 9 (100%)	OCL1_01_gtrOC1,97.643%;OCL1_02_gtrOC2,99.417%;OCL1_03_pda1,100.0%;OCL1_04_gtrOC3,98.824%;OCL1_05_gtrOC4,99.13%;OCL1_06_orf1(ghy),97.98%;OCL1_07_gtrOC5,99.206%;OCL1_08_gtrOC6,98.065%;OCL1_09_gtrOC7,99.708%		0		0 / 9 (0%)		0
GCA_003949555.1_ASM394955v1_genomic	OCL1	OC1	Very high		1	0.9812	0 bp	9 / 9 (100%)	OCL1_01_gtrOC1,97.643%;OCL1_02_gtrOC2,99.417%;OCL1_03_pda1,100.0%;OCL1_04_gtrOC3,98.824%;OCL1_05_gtrOC4,99.13%;OCL1_06_orf1(ghy),97.98%;OCL1_07_gtrOC5,99.206%;OCL1_08_gtrOC6,98.065%;OCL1_09_gtrOC7,99.708%		0		0 / 9 (0%)		0
GCA_022342075.1_ASM2234207v1_genomic	OCL1	OC1	Very high		1	0.9811	0 bp	9 / 9 (100%)	OCL1_01_gtrOC1,97.643%;OCL1_02_gtrOC2,99.125%;OCL1_03_pda1,100.0%;OCL1_04_gtrOC3,98.824%;OCL1_05_gtrOC4,99.13%;OCL1_06_orf1(ghy),97.98%;OCL1_07_gtrOC5,99.206%;OCL1_08_gtrOC6,98.065%;OCL1_09_gtrOC7,99.708%		0		0 / 9 (0%)		0
GCA_000966505.1_ASM96650v1_genomic	OCL7	unknown (OCL7)	Very high		1	0.9862	+3 bp	9 / 9 (100%)	OCL7_01_gtrOC1,98.986%;OCL7_02_pda2,98.889%;OCL7_03_gtrOC18,98.466%;OCL7_04_gtrOC22,98.039%;OCL7_05_orf,97.321%;OCL7_06_ahy,99.565%;OCL7_07_gtrOC23,100.0%;OCL7_08_gtrOC24,98.227%;OCL7_09_gtrOC25,98.63%		0		0 / 9 (0%)		3	OCL14_09_qdtB,94.851%;OCL14_06_rmlB,94.93%;OCL14_07_rmlA,97.586%
GCA_017897655.1_ASM1789765v1_genomic	OCL1	OC1	Very high		1	0.9812	0 bp	9 / 9 (100%)	OCL1_01_gtrOC1,97.643%;OCL1_02_gtrOC2,99.417%;OCL1_03_pda1,100.0%;OCL1_04_gtrOC3,98.824%;OCL1_05_gtrOC4,99.13%;OCL1_06_orf1(ghy),97.98%;OCL1_07_gtrOC5,99.206%;OCL1_08_gtrOC6,98.065%;OCL1_09_gtrOC7,99.708%		0		0 / 9 (0%)		0
GCA_003949575.1_ASM394957v1_genomic	OCL1	OC1	Very high		1	0.9812	0 bp	9 / 9 (100%)	OCL1_01_gtrOC1,97.643%;OCL1_02_gtrOC2,99.417%;OCL1_03_pda1,100.0%;OCL1_04_gtrOC3,98.824%;OCL1_05_gtrOC4,99.13%;OCL1_06_orf1(ghy),97.98%;OCL1_07_gtrOC5,99.206%;OCL1_08_gtrOC6,98.065%;OCL1_09_gtrOC7,99.708%		0		0 / 9 (0%)		0
GCA_022342105.1_ASM2234210v1_genomic	OCL1	OC1	Very high	*	0.9908	0.9779	-123 bp	9 / 9 (100%)	OCL1_01_gtrOC1,99.327%;OCL1_02_gtrOC2,98.834%;OCL1_03_pda1,100.0%;OCL1_04_gtrOC3,98.824%;OCL1_05_gtrOC4,98.551%;OCL1_06_orf1(ghy),96.296%;OCL1_07_gtrOC5,99.206%;OCL1_08_gtrOC6,85.806%;OCL1_09_gtrOC7,99.708%		0		0 / 9 (0%)		4	OCL14_09_qdtB,94.038%;OCL14_06_rmlB,95.493%;OCL14_07_rmlA,98.282%;OCL14_08_qdtE,97.193%
GCA_000966515.1_ASM96651v1_genomic	OCL1	OC1	Very high		1	0.9812	0 bp	9 / 9 (100%)	OCL1_01_gtrOC1,97.643%;OCL1_02_gtrOC2,99.417%;OCL1_03_pda1,100.0%;OCL1_04_gtrOC3,98.824%;OCL1_05_gtrOC4,99.13%;OCL1_06_orf1(ghy),97.98%;OCL1_07_gtrOC5,99.206%;OCL1_08_gtrOC6,98.065%;OCL1_09_gtrOC7,99.708%		0		0 / 9 (0%)		0
GCA_003949595.2_ASM394959v2_genomic	OCL1	OC1	Very high		1	0.9812	0 bp	9 / 9 (100%)	OCL1_01_gtrOC1,97.643%;OCL1_02_gtrOC2,99.417%;OCL1_03_pda1,100.0%;OCL1_04_gtrOC3,98.824%;OCL1_05_gtrOC4,99.13%;OCL1_06_orf1(ghy),97.98%;OCL1_07_gtrOC5,99.206%;OCL1_08_gtrOC6,98.065%;OCL1_09_gtrOC7,99.708%		0		0 / 9 (0%)		0
GCA_022342125.1_ASM2234212v1_genomic	OCL6	unknown (OCL6)	Very high		1	0.9953	0 bp	10 / 10 (100%)	OCL6_01_gtrOC1,98.649%;OCL6_02_pda2,98.729%;OCL6_03_gtrOC18,98.78%;OCL6_04_gtrOC19a,99.713%;OCL6_05_rmlB,100.0%;OCL6_06_rmlD,100.0%;OCL6_07_rmlA,99.663%;OCL6_08_rmlC,100.0%;OCL6_09_gtrOC20,100.0%;OCL6_10_gtrOC21,100.0%		0		0 / 10 (0%)		0
GCA_000966525.1_ASM96652v1_genomic	OCL1	OC1	Very high		1	0.9812	0 bp	9 / 9 (100%)	OCL1_01_gtrOC1,97.643%;OCL1_02_gtrOC2,99.417%;OCL1_03_pda1,100.0%;OCL1_04_gtrOC3,98.824%;OCL1_05_gtrOC4,99.13%;OCL1_06_orf1(ghy),97.98%;OCL1_07_gtrOC5,99.206%;OCL1_08_gtrOC6,98.065%;OCL1_09_gtrOC7,99.708%		0		0 / 9 (0%)		0
GCA_016472155.1_PDT000899112.1_genomic	OCL1	OC1	Very high		1	0.9812	0 bp	9 / 9 (100%)	OCL1_01_gtrOC1,97.643%;OCL1_02_gtrOC2,99.417%;OCL1_03_pda1,100.0%;OCL1_04_gtrOC3,98.824%;OCL1_05_gtrOC4,99.13%;OCL1_06_orf1(ghy),97.98%;OCL1_07_gtrOC5,99.206%;OCL1_08_gtrOC6,98.065%;OCL1_09_gtrOC7,99.708%		0		0 / 9 (0%)		0
GCA_022342145.1_ASM2234214v1_genomic	OCL2	unknown (OCL2)	Very high		1	0.9999	0 bp	9 / 9 (100%)	OCL2_01_gtrOC1,100.0%;OCL2_02_gtrOC2,100.0%;OCL2_03_pda1,100.0%;OCL2_04_gtrOC3,100.0%;OCL2_05_gtrOC4,100.0%;OCL2_06_orf1(ghy),100.0%;OCL2_07_gtrOC8,100.0%;OCL2_08_wecB,100.0%;OCL2_09_gtrOC9,100.0%		0		0 / 9 (0%)		0
GCA_017897725.1_ASM1789772v1_genomic	OCL1	OC1	Very high		1	0.9812	0 bp	9 / 9 (100%)	OCL1_01_gtrOC1,97.643%;OCL1_02_gtrOC2,99.417%;OCL1_03_pda1,100.0%;OCL1_04_gtrOC3,98.824%;OCL1_05_gtrOC4,99.13%;OCL1_06_orf1(ghy),97.98%;OCL1_07_gtrOC5,99.206%;OCL1_08_gtrOC6,98.065%;OCL1_09_gtrOC7,99.708%		0		0 / 9 (0%)		0
GCA_016472175.1_PDT000899090.1_genomic	OCL1	OC1	Very high		1	0.9812	0 bp	9 / 9 (100%)	OCL1_01_gtrOC1,97.643%;OCL1_02_gtrOC2,99.417%;OCL1_03_pda1,100.0%;OCL1_04_gtrOC3,98.824%;OCL1_05_gtrOC4,99.13%;OCL1_06_orf1(ghy),97.98%;OCL1_07_gtrOC5,99.206%;OCL1_08_gtrOC6,98.065%;OCL1_09_gtrOC7,99.708%		0		0 / 9 (0%)		0
GCA_000969285.1_ASM96928v1_genomic	OCL1	OC1	Very high		1	0.9812	0 bp	9 / 9 (100%)	OCL1_01_gtrOC1,97.643%;OCL1_02_gtrOC2,99.417%;OCL1_03_pda1,100.0%;OCL1_04_gtrOC3,98.824%;OCL1_05_gtrOC4,99.13%;OCL1_06_orf1(ghy),97.98%;OCL1_07_gtrOC5,99.206%;OCL1_08_gtrOC6,98.065%;OCL1_09_gtrOC7,99.708%		0		0 / 9 (0%)		0
GCA_022342185.1_ASM2234218v1_genomic	OCL1	OC1	Very high		1	0.9812	0 bp	9 / 9 (100%)	OCL1_01_gtrOC1,97.643%;OCL1_02_gtrOC2,99.417%;OCL1_03_pda1,100.0%;OCL1_04_gtrOC3,98.824%;OCL1_05_gtrOC4,99.13%;OCL1_06_orf1(ghy),97.98%;OCL1_07_gtrOC5,99.206%;OCL1_08_gtrOC6,98.065%;OCL1_09_gtrOC7,99.708%		0		0 / 9 (0%)		0
GCA_000969295.1_ASM96929v1_genomic	OCL1	OC1	Very high		1	0.9811	0 bp	9 / 9 (100%)	OCL1_01_gtrOC1,97.643%;OCL1_02_gtrOC2,99.417%;OCL1_03_pda1,100.0%;OCL1_04_gtrOC3,98.824%;OCL1_05_gtrOC4,99.13%;OCL1_06_orf1(ghy),97.98%;OCL1_07_gtrOC5,98.81%;OCL1_08_gtrOC6,98.065%;OCL1_09_gtrOC7,99.708%		0		0 / 9 (0%)		0
GCA_022342205.1_ASM2234220v1_genomic	OCL1	OC1	Very high		1	0.9808	-1 bp	9 / 9 (100%)	OCL1_01_gtrOC1,99.663%;OCL1_02_gtrOC2,99.417%;OCL1_03_pda1,100.0%;OCL1_04_gtrOC3,98.814%;OCL1_05_gtrOC4,98.551%;OCL1_06_orf1(ghy),97.98%;OCL1_07_gtrOC5,99.206%;OCL1_08_gtrOC6,98.71%;OCL1_09_gtrOC7,99.125%		0		0 / 9 (0%)		1	OCL14_07_rmlA,91.003%
GCA_016472235.1_PDT000899110.1_genomic	OCL1	OC1	Very high		1	0.9812	0 bp	9 / 9 (100%)	OCL1_01_gtrOC1,97.643%;OCL1_02_gtrOC2,99.417%;OCL1_03_pda1,100.0%;OCL1_04_gtrOC3,98.824%;OCL1_05_gtrOC4,99.13%;OCL1_06_orf1(ghy),97.98%;OCL1_07_gtrOC5,99.206%;OCL1_08_gtrOC6,98.065%;OCL1_09_gtrOC7,99.708%		0		0 / 9 (0%)		0
GCA_017897945.1_ASM1789794v1_genomic	OCL1	OC1	Very high		0.9984	0.9811	0 bp	9 / 9 (100%)	OCL1_01_gtrOC1,97.643%;OCL1_02_gtrOC2,99.417%;OCL1_03_pda1,100.0%;OCL1_04_gtrOC3,98.824%;OCL1_05_gtrOC4,99.13%;OCL1_06_orf1(ghy),97.98%;OCL1_07_gtrOC5,99.206%;OCL1_08_gtrOC6,98.065%;OCL1_09_gtrOC7,99.704%		0		0 / 9 (0%)		0
GCA_022342225.1_ASM2234222v1_genomic	OCL5	unknown (OCL5)	Very high		1	0.9979	+1 bp	9 / 9 (100%)	OCL5_01_gtrOC1,97.973%;OCL5_02_pda2a,100.0%;OCL5_03_gtrOC13,100.0%;OCL5_04_gtrOC14,100.0%;OCL5_05_gtrOC15,100.0%;OCL5_06_atrOC1,100.0%;OCL5_07_htrL,100.0%;OCL5_08_gtrOC16,99.678%;OCL5_09_gtrOC17,100.0%		0		0 / 9 (0%)		0
GCA_003949725.2_ASM394972v2_genomic	OCL1	OC1	Very high		1	0.9847	-1 bp	9 / 9 (100%)	OCL1_01_gtrOC1,98.316%;OCL1_02_gtrOC2,99.125%;OCL1_03_pda1,99.206%;OCL1_04_gtrOC3,98.419%;OCL1_05_gtrOC4,100.0%;OCL1_06_orf1(ghy),100.0%;OCL1_07_gtrOC5,98.413%;OCL1_08_gtrOC6,99.032%;OCL1_09_gtrOC7,99.417%		0		0 / 9 (0%)		0
GCA_000969485.1_ASM96948v1_genomic	OCL6	unknown (OCL6)	Very high		1	0.9958	0 bp	10 / 10 (100%)	OCL6_01_gtrOC1,99.662%;OCL6_02_pda2,98.729%;OCL6_03_gtrOC18,98.78%;OCL6_04_gtrOC19a,99.713%;OCL6_05_rmlB,99.438%;OCL6_06_rmlD,100.0%;OCL6_07_rmlA,100.0%;OCL6_08_rmlC,100.0%;OCL6_09_gtrOC20,100.0%;OCL6_10_gtrOC21,100.0%		0		0 / 10 (0%)		0
GCA_016472255.1_PDT000899091.1_genomic	OCL1	OC1	Very high		1	0.9797	0 bp	9 / 9 (100%)	OCL1_01_gtrOC1,98.653%;OCL1_02_gtrOC2,100.0%;OCL1_03_pda1,98.81%;OCL1_04_gtrOC3,98.824%;OCL1_05_gtrOC4,98.261%;OCL1_06_orf1(ghy),97.643%;OCL1_07_gtrOC5,99.206%;OCL1_08_gtrOC6,98.387%;OCL1_09_gtrOC7,99.417%		0		0 / 9 (0%)		0
GCA_022342245.1_ASM2234224v1_genomic	OCL1	OC1	Very high		1	0.9812	0 bp	9 / 9 (100%)	OCL1_01_gtrOC1,97.643%;OCL1_02_gtrOC2,99.417%;OCL1_03_pda1,100.0%;OCL1_04_gtrOC3,98.824%;OCL1_05_gtrOC4,99.13%;OCL1_06_orf1(ghy),97.98%;OCL1_07_gtrOC5,99.206%;OCL1_08_gtrOC6,98.065%;OCL1_09_gtrOC7,99.708%		0		0 / 9 (0%)		0
GCA_017905735.1_PDT001002877.1_genomic	OCL1	OC1	Very high		1	0.9812	0 bp	9 / 9 (100%)	OCL1_01_gtrOC1,97.643%;OCL1_02_gtrOC2,99.417%;OCL1_03_pda1,100.0%;OCL1_04_gtrOC3,98.824%;OCL1_05_gtrOC4,99.13%;OCL1_06_orf1(ghy),97.98%;OCL1_07_gtrOC5,99.206%;OCL1_08_gtrOC6,98.065%;OCL1_09_gtrOC7,99.708%		0		0 / 9 (0%)		0
GCA_000972525.1_ASM97252v1_genomic	OCL2	unknown (OCL2)	Very high		1	0.9999	0 bp	9 / 9 (100%)	OCL2_01_gtrOC1,100.0%;OCL2_02_gtrOC2,100.0%;OCL2_03_pda1,100.0%;OCL2_04_gtrOC3,100.0%;OCL2_05_gtrOC4,100.0%;OCL2_06_orf1(ghy),100.0%;OCL2_07_gtrOC8,100.0%;OCL2_08_wecB,100.0%;OCL2_09_gtrOC9,100.0%		0		0 / 9 (0%)		0
GCA_016472275.1_PDT000899077.1_genomic	OCL1	OC1	Very high		1	0.9812	0 bp	9 / 9 (100%)	OCL1_01_gtrOC1,97.643%;OCL1_02_gtrOC2,99.417%;OCL1_03_pda1,100.0%;OCL1_04_gtrOC3,98.824%;OCL1_05_gtrOC4,99.13%;OCL1_06_orf1(ghy),97.98%;OCL1_07_gtrOC5,99.206%;OCL1_08_gtrOC6,98.065%;OCL1_09_gtrOC7,99.708%		0		0 / 9 (0%)		0
GCA_022342285.1_ASM2234228v1_genomic	OCL9	unknown (OCL9)	Very high		1	0.9991	0 bp	7 / 7 (100%)	OCL9_01_gtrOC1,100.0%;OCL9_02_pda2,100.0%;OCL9_03_gtrOC18,100.0%;OCL9_04_gtrOC19c,100.0%;OCL9_05_gtrOC27,100.0%;OCL9_06_gtrOC28,100.0%;OCL9_07_gtrOC21,100.0%		0		0 / 7 (0%)		0
GCA_003949765.1_ASM394976v1_genomic	OCL1	OC1	Very high		1	0.9812	0 bp	9 / 9 (100%)	OCL1_01_gtrOC1,97.643%;OCL1_02_gtrOC2,99.417%;OCL1_03_pda1,100.0%;OCL1_04_gtrOC3,98.824%;OCL1_05_gtrOC4,99.13%;OCL1_06_orf1(ghy),97.98%;OCL1_07_gtrOC5,99.206%;OCL1_08_gtrOC6,98.065%;OCL1_09_gtrOC7,99.708%		0		0 / 9 (0%)		0
GCA_017905775.1_PDT001002876.1_genomic	OCL1	OC1	Very high		1	0.9812	0 bp	9 / 9 (100%)	OCL1_01_gtrOC1,97.643%;OCL1_02_gtrOC2,99.417%;OCL1_03_pda1,100.0%;OCL1_04_gtrOC3,98.824%;OCL1_05_gtrOC4,99.13%;OCL1_06_orf1(ghy),97.98%;OCL1_07_gtrOC5,99.206%;OCL1_08_gtrOC6,98.065%;OCL1_09_gtrOC7,99.708%		0		0 / 9 (0%)		0
GCA_000972625.1_ASM97262v1_genomic	OCL2	unknown (OCL2)	Very high		1	0.9999	0 bp	9 / 9 (100%)	OCL2_01_gtrOC1,100.0%;OCL2_02_gtrOC2,100.0%;OCL2_03_pda1,100.0%;OCL2_04_gtrOC3,100.0%;OCL2_05_gtrOC4,100.0%;OCL2_06_orf1(ghy),100.0%;OCL2_07_gtrOC8,100.0%;OCL2_08_wecB,100.0%;OCL2_09_gtrOC9,100.0%		0		0 / 9 (0%)		0
GCA_016472295.1_PDT000899088.1_genomic	OCL1	OC1	Very high		1	0.9812	0 bp	9 / 9 (100%)	OCL1_01_gtrOC1,97.643%;OCL1_02_gtrOC2,99.417%;OCL1_03_pda1,100.0%;OCL1_04_gtrOC3,98.824%;OCL1_05_gtrOC4,99.13%;OCL1_06_orf1(ghy),97.98%;OCL1_07_gtrOC5,99.206%;OCL1_08_gtrOC6,97.742%;OCL1_09_gtrOC7,99.708%		0		0 / 9 (0%)		0
GCA_022362575.1_PDT001253157.1_genomic	OCL3	unknown (OCL3)	Very high		1	0.983	-13 bp	9 / 9 (100%)	OCL3_01_gtrOC1,98.316%;OCL3_02_gtrOC2,99.708%;OCL3_03_pda1,98.81%;OCL3_04_gtrOC3,98.814%;OCL3_05_gtrOC4,98.261%;OCL3_06_orf1(ghy),97.651%;OCL3_07_gtrOC8,100.0%;OCL3_08_gtrOC10,100.0%;OCL3_09_gtrOC11,98.438%		0		0 / 9 (0%)		0
GCA_022362695.1_PDT001253151.1_genomic	OCL1	OC1	Very high		1	0.9812	0 bp	9 / 9 (100%)	OCL1_01_gtrOC1,97.643%;OCL1_02_gtrOC2,99.417%;OCL1_03_pda1,100.0%;OCL1_04_gtrOC3,98.824%;OCL1_05_gtrOC4,99.13%;OCL1_06_orf1(ghy),97.98%;OCL1_07_gtrOC5,99.206%;OCL1_08_gtrOC6,98.065%;OCL1_09_gtrOC7,99.708%		0		0 / 9 (0%)		0
GCA_003953975.1_ASM395397v1_genomic	OCL1	OC1	Very high		1	0.9812	0 bp	9 / 9 (100%)	OCL1_01_gtrOC1,97.643%;OCL1_02_gtrOC2,99.417%;OCL1_03_pda1,100.0%;OCL1_04_gtrOC3,98.824%;OCL1_05_gtrOC4,99.13%;OCL1_06_orf1(ghy),97.98%;OCL1_07_gtrOC5,99.206%;OCL1_08_gtrOC6,98.065%;OCL1_09_gtrOC7,99.708%		0		0 / 9 (0%)		0
GCA_000981405.1_ASM98140v1_genomic	OCL1	OC1	Very high		1	0.9812	0 bp	9 / 9 (100%)	OCL1_01_gtrOC1,97.643%;OCL1_02_gtrOC2,99.417%;OCL1_03_pda1,100.0%;OCL1_04_gtrOC3,98.824%;OCL1_05_gtrOC4,99.13%;OCL1_06_orf1(ghy),97.98%;OCL1_07_gtrOC5,99.206%;OCL1_08_gtrOC6,98.065%;OCL1_09_gtrOC7,99.708%		0		0 / 9 (0%)		0
GCA_016472335.1_PDT000899072.1_genomic	OCL1	OC1	Very high		1	0.9812	0 bp	9 / 9 (100%)	OCL1_01_gtrOC1,97.643%;OCL1_02_gtrOC2,99.417%;OCL1_03_pda1,100.0%;OCL1_04_gtrOC3,98.824%;OCL1_05_gtrOC4,99.13%;OCL1_06_orf1(ghy),97.98%;OCL1_07_gtrOC5,99.206%;OCL1_08_gtrOC6,98.065%;OCL1_09_gtrOC7,99.708%		0		0 / 9 (0%)		0
GCA_003953985.1_ASM395398v1_genomic	OCL1	OC1	Very high		1	0.9811	0 bp	9 / 9 (100%)	OCL1_01_gtrOC1,97.643%;OCL1_02_gtrOC2,99.417%;OCL1_03_pda1,100.0%;OCL1_04_gtrOC3,98.824%;OCL1_05_gtrOC4,99.13%;OCL1_06_orf1(ghy),97.98%;OCL1_07_gtrOC5,99.206%;OCL1_08_gtrOC6,98.065%;OCL1_09_gtrOC7,99.708%		0		0 / 9 (0%)		0
GCA_022362755.1_PDT001253146.1_genomic	OCL1	OC1	Very high		1	0.9812	0 bp	9 / 9 (100%)	OCL1_01_gtrOC1,97.643%;OCL1_02_gtrOC2,99.417%;OCL1_03_pda1,100.0%;OCL1_04_gtrOC3,98.824%;OCL1_05_gtrOC4,99.13%;OCL1_06_orf1(ghy),97.98%;OCL1_07_gtrOC5,99.206%;OCL1_08_gtrOC6,98.065%;OCL1_09_gtrOC7,99.708%		0		0 / 9 (0%)		0
GCA_022362775.1_PDT001253147.1_genomic	OCL1	OC1	Very high		1	0.9812	0 bp	9 / 9 (100%)	OCL1_01_gtrOC1,97.643%;OCL1_02_gtrOC2,99.417%;OCL1_03_pda1,100.0%;OCL1_04_gtrOC3,98.824%;OCL1_05_gtrOC4,99.13%;OCL1_06_orf1(ghy),97.98%;OCL1_07_gtrOC5,99.206%;OCL1_08_gtrOC6,98.065%;OCL1_09_gtrOC7,99.708%		0		0 / 9 (0%)		0
GCA_003954005.1_ASM395400v1_genomic	OCL1	OC1	Very high		1	0.9812	0 bp	9 / 9 (100%)	OCL1_01_gtrOC1,97.643%;OCL1_02_gtrOC2,99.417%;OCL1_03_pda1,100.0%;OCL1_04_gtrOC3,98.824%;OCL1_05_gtrOC4,99.13%;OCL1_06_orf1(ghy),97.98%;OCL1_07_gtrOC5,99.206%;OCL1_08_gtrOC6,98.065%;OCL1_09_gtrOC7,99.708%		0		0 / 9 (0%)		0
GCA_022363215.1_PDT001253115.1_genomic	OCL1	OC1	Very high		1	0.9812	0 bp	9 / 9 (100%)	OCL1_01_gtrOC1,97.643%;OCL1_02_gtrOC2,99.417%;OCL1_03_pda1,100.0%;OCL1_04_gtrOC3,98.824%;OCL1_05_gtrOC4,99.13%;OCL1_06_orf1(ghy),97.98%;OCL1_07_gtrOC5,99.206%;OCL1_08_gtrOC6,98.065%;OCL1_09_gtrOC7,99.708%		0		0 / 9 (0%)		0
GCA_003954085.1_ASM395408v1_genomic	OCL1	OC1	Very high		1	0.9812	0 bp	9 / 9 (100%)	OCL1_01_gtrOC1,97.643%;OCL1_02_gtrOC2,99.417%;OCL1_03_pda1,100.0%;OCL1_04_gtrOC3,98.824%;OCL1_05_gtrOC4,99.13%;OCL1_06_orf1(ghy),97.98%;OCL1_07_gtrOC5,99.206%;OCL1_08_gtrOC6,98.065%;OCL1_09_gtrOC7,99.708%		0		0 / 9 (0%)		0
GCA_003954095.1_ASM395409v1_genomic	OCL1	OC1	Very high		1	0.9812	0 bp	9 / 9 (100%)	OCL1_01_gtrOC1,97.643%;OCL1_02_gtrOC2,99.417%;OCL1_03_pda1,100.0%;OCL1_04_gtrOC3,98.824%;OCL1_05_gtrOC4,99.13%;OCL1_06_orf1(ghy),97.98%;OCL1_07_gtrOC5,99.206%;OCL1_08_gtrOC6,98.065%;OCL1_09_gtrOC7,99.708%		0		0 / 9 (0%)		0
GCA_022363275.1_PDT001253116.1_genomic	OCL1	OC1	Very high		1	0.9812	0 bp	9 / 9 (100%)	OCL1_01_gtrOC1,97.643%;OCL1_02_gtrOC2,99.417%;OCL1_03_pda1,100.0%;OCL1_04_gtrOC3,98.824%;OCL1_05_gtrOC4,99.13%;OCL1_06_orf1(ghy),97.98%;OCL1_07_gtrOC5,99.206%;OCL1_08_gtrOC6,98.065%;OCL1_09_gtrOC7,99.708%		0		0 / 9 (0%)		0
GCA_016472395.1_PDT000899068.1_genomic	OCL17	unknown (OCL17)	Very high		1	0.9991	-9 bp	9 / 9 (100%)	OCL17_01,100.0%;OCL17_02,100.0%;OCL17_03,100.0%;OCL17_04,100.0%;OCL17_05,100.0%;OCL17_06,100.0%;OCL17_07,100.0%;OCL17_08,100.0%;OCL17_09,99.702%		0		0 / 9 (0%)		0
GCA_003954105.1_ASM395410v1_genomic	OCL1	OC1	Very high		1	0.9812	0 bp	9 / 9 (100%)	OCL1_01_gtrOC1,97.643%;OCL1_02_gtrOC2,99.417%;OCL1_03_pda1,100.0%;OCL1_04_gtrOC3,98.824%;OCL1_05_gtrOC4,99.13%;OCL1_06_orf1(ghy),97.98%;OCL1_07_gtrOC5,99.206%;OCL1_08_gtrOC6,98.065%;OCL1_09_gtrOC7,99.708%		0		0 / 9 (0%)		0
GCA_022369275.1_ASM2236927v1_genomic	OCL2	unknown (OCL2)	Very high		1	0.9664	-1 bp	9 / 9 (100%)	OCL2_01_gtrOC1,97.98%;OCL2_02_gtrOC2,98.542%;OCL2_03_pda1,97.222%;OCL2_04_gtrOC3,98.419%;OCL2_05_gtrOC4,97.971%;OCL2_06_orf1(ghy),97.651%;OCL2_07_gtrOC8,99.632%;OCL2_08_wecB,100.0%;OCL2_09_gtrOC9,100.0%		0		0 / 9 (0%)		0
GCA_000988155.1_ASM98815v1_genomic	OCL7	unknown (OCL7)	Very high		1	0.9924	+2 bp	9 / 9 (100%)	OCL7_01_gtrOC1,98.649%;OCL7_02_pda2,99.63%;OCL7_03_gtrOC18,100.0%;OCL7_04_gtrOC22,98.319%;OCL7_05_orf,97.321%;OCL7_06_ahy,99.13%;OCL7_07_gtrOC23,99.716%;OCL7_08_gtrOC24,100.0%;OCL7_09_gtrOC25,100.0%		0		0 / 9 (0%)		0
GCA_003954115.1_ASM395411v1_genomic	OCL1	OC1	Very high		1	0.9812	0 bp	9 / 9 (100%)	OCL1_01_gtrOC1,97.643%;OCL1_02_gtrOC2,99.417%;OCL1_03_pda1,100.0%;OCL1_04_gtrOC3,98.824%;OCL1_05_gtrOC4,99.13%;OCL1_06_orf1(ghy),97.98%;OCL1_07_gtrOC5,99.206%;OCL1_08_gtrOC6,98.065%;OCL1_09_gtrOC7,99.708%		0		0 / 9 (0%)		0
GCA_022369355.1_ASM2236935v1_genomic	OCL1	OC1	Very high		1	0.9836	0 bp	9 / 9 (100%)	OCL1_01_gtrOC1,99.327%;OCL1_02_gtrOC2,100.0%;OCL1_03_pda1,100.0%;OCL1_04_gtrOC3,100.0%;OCL1_05_gtrOC4,98.841%;OCL1_06_orf1(ghy),97.643%;OCL1_07_gtrOC5,99.206%;OCL1_08_gtrOC6,98.065%;OCL1_09_gtrOC7,99.417%		0		0 / 9 (0%)		0
GCA_016472435.1_PDT000899067.1_genomic	OCL17	unknown (OCL17)	Very high		1	0.9991	-9 bp	9 / 9 (100%)	OCL17_01,100.0%;OCL17_02,100.0%;OCL17_03,100.0%;OCL17_04,100.0%;OCL17_05,100.0%;OCL17_06,100.0%;OCL17_07,100.0%;OCL17_08,100.0%;OCL17_09,99.702%		0		0 / 9 (0%)		0
GCA_003954175.1_ASM395417v1_genomic	OCL1	OC1	Very high		1	0.9812	0 bp	9 / 9 (100%)	OCL1_01_gtrOC1,97.643%;OCL1_02_gtrOC2,99.417%;OCL1_03_pda1,100.0%;OCL1_04_gtrOC3,98.824%;OCL1_05_gtrOC4,99.13%;OCL1_06_orf1(ghy),97.98%;OCL1_07_gtrOC5,99.206%;OCL1_08_gtrOC6,98.065%;OCL1_09_gtrOC7,99.708%		0		0 / 9 (0%)		0
GCA_022376135.1_PDT001253303.1_genomic	OCL1	OC1	Very high		1	0.9812	0 bp	9 / 9 (100%)	OCL1_01_gtrOC1,97.643%;OCL1_02_gtrOC2,99.417%;OCL1_03_pda1,100.0%;OCL1_04_gtrOC3,98.824%;OCL1_05_gtrOC4,99.13%;OCL1_06_orf1(ghy),97.98%;OCL1_07_gtrOC5,99.206%;OCL1_08_gtrOC6,98.065%;OCL1_09_gtrOC7,99.708%		0		0 / 9 (0%)		0
GCA_003954215.1_ASM395421v1_genomic	OCL1	OC1	Very high		1	0.9812	0 bp	9 / 9 (100%)	OCL1_01_gtrOC1,97.643%;OCL1_02_gtrOC2,99.417%;OCL1_03_pda1,100.0%;OCL1_04_gtrOC3,98.824%;OCL1_05_gtrOC4,99.13%;OCL1_06_orf1(ghy),97.98%;OCL1_07_gtrOC5,99.206%;OCL1_08_gtrOC6,98.065%;OCL1_09_gtrOC7,99.708%		0		0 / 9 (0%)		0
GCA_022376315.1_PDT001253304.1_genomic	OCL1	OC1	Very high		1	0.9811	-1 bp	9 / 9 (100%)	OCL1_01_gtrOC1,98.99%;OCL1_02_gtrOC2,99.417%;OCL1_03_pda1,99.603%;OCL1_04_gtrOC3,98.814%;OCL1_05_gtrOC4,99.13%;OCL1_06_orf1(ghy),97.643%;OCL1_07_gtrOC5,99.206%;OCL1_08_gtrOC6,99.032%;OCL1_09_gtrOC7,99.125%		0		0 / 9 (0%)		0
GCA_003954235.1_ASM395423v1_genomic	OCL1	OC1	Very high		1	0.9812	0 bp	9 / 9 (100%)	OCL1_01_gtrOC1,97.643%;OCL1_02_gtrOC2,99.417%;OCL1_03_pda1,100.0%;OCL1_04_gtrOC3,98.824%;OCL1_05_gtrOC4,99.13%;OCL1_06_orf1(ghy),97.98%;OCL1_07_gtrOC5,99.206%;OCL1_08_gtrOC6,98.065%;OCL1_09_gtrOC7,99.708%		0		0 / 9 (0%)		0
GCA_022383095.1_PDT001253785.1_genomic	OCL1	OC1	Very high		1	0.9812	0 bp	9 / 9 (100%)	OCL1_01_gtrOC1,97.643%;OCL1_02_gtrOC2,99.417%;OCL1_03_pda1,100.0%;OCL1_04_gtrOC3,98.824%;OCL1_05_gtrOC4,99.13%;OCL1_06_orf1(ghy),97.98%;OCL1_07_gtrOC5,99.206%;OCL1_08_gtrOC6,98.065%;OCL1_09_gtrOC7,99.708%		0		0 / 9 (0%)		0
GCA_016472495.1_PDT000898430.1_genomic	OCL1	OC1	Very high		1	0.9999	0 bp	9 / 9 (100%)	OCL1_01_gtrOC1,100.0%;OCL1_02_gtrOC2,100.0%;OCL1_03_pda1,100.0%;OCL1_04_gtrOC3,100.0%;OCL1_05_gtrOC4,100.0%;OCL1_06_orf1(ghy),100.0%;OCL1_07_gtrOC5,100.0%;OCL1_08_gtrOC6,99.677%;OCL1_09_gtrOC7,100.0%		0		0 / 9 (0%)		0
GCA_001007705.1_ASM100770v1_genomic	OCL6	unknown (OCL6)	Very high		1	0.9989	0 bp	10 / 10 (100%)	OCL6_01_gtrOC1,99.324%;OCL6_02_pda2,100.0%;OCL6_03_gtrOC18,99.695%;OCL6_04_gtrOC19a,100.0%;OCL6_05_rmlB,99.719%;OCL6_06_rmlD,100.0%;OCL6_07_rmlA,100.0%;OCL6_08_rmlC,100.0%;OCL6_09_gtrOC20,100.0%;OCL6_10_gtrOC21,100.0%		0		0 / 10 (0%)		0
GCA_003954275.1_ASM395427v1_genomic	OCL1	OC1	Very high		1	0.9812	0 bp	9 / 9 (100%)	OCL1_01_gtrOC1,97.643%;OCL1_02_gtrOC2,99.417%;OCL1_03_pda1,100.0%;OCL1_04_gtrOC3,98.824%;OCL1_05_gtrOC4,99.13%;OCL1_06_orf1(ghy),97.98%;OCL1_07_gtrOC5,99.206%;OCL1_08_gtrOC6,98.065%;OCL1_09_gtrOC7,99.708%		0		0 / 9 (0%)		0
GCA_017939285.1_ASM1793928v1_genomic	OCL2	unknown (OCL2)	Very high		1	0.9652	-1 bp	9 / 9 (100%)	OCL2_01_gtrOC1,97.98%;OCL2_02_gtrOC2,98.542%;OCL2_03_pda1,97.222%;OCL2_04_gtrOC3,98.419%;OCL2_05_gtrOC4,97.681%;OCL2_06_orf1(ghy),97.651%;OCL2_07_gtrOC8,99.632%;OCL2_08_wecB,100.0%;OCL2_09_gtrOC9,100.0%		0		0 / 9 (0%)		0
GCA_022383115.1_PDT001253788.1_genomic	OCL1	OC1	Very high		1	0.9812	0 bp	9 / 9 (100%)	OCL1_01_gtrOC1,97.643%;OCL1_02_gtrOC2,99.417%;OCL1_03_pda1,100.0%;OCL1_04_gtrOC3,98.824%;OCL1_05_gtrOC4,99.13%;OCL1_06_orf1(ghy),97.98%;OCL1_07_gtrOC5,99.206%;OCL1_08_gtrOC6,98.065%;OCL1_09_gtrOC7,99.708%		0		0 / 9 (0%)		0
GCA_016472505.1_PDT000898429.1_genomic	OCL1	OC1	Very high		1	0.9812	0 bp	9 / 9 (100%)	OCL1_01_gtrOC1,97.643%;OCL1_02_gtrOC2,99.417%;OCL1_03_pda1,100.0%;OCL1_04_gtrOC3,98.824%;OCL1_05_gtrOC4,99.13%;OCL1_06_orf1(ghy),97.98%;OCL1_07_gtrOC5,99.206%;OCL1_08_gtrOC6,98.065%;OCL1_09_gtrOC7,99.708%		0		0 / 9 (0%)		0
GCA_001007725.1_ASM100772v1_genomic	OCL6	unknown (OCL6)	Very high		1	0.9999	0 bp	10 / 10 (100%)	OCL6_01_gtrOC1,100.0%;OCL6_02_pda2,100.0%;OCL6_03_gtrOC18,100.0%;OCL6_04_gtrOC19a,100.0%;OCL6_05_rmlB,100.0%;OCL6_06_rmlD,100.0%;OCL6_07_rmlA,100.0%;OCL6_08_rmlC,100.0%;OCL6_09_gtrOC20,100.0%;OCL6_10_gtrOC21,99.681%		0		0 / 10 (0%)		0
GCA_003954315.1_ASM395431v1_genomic	OCL1	OC1	Very high		1	0.9812	0 bp	9 / 9 (100%)	OCL1_01_gtrOC1,97.643%;OCL1_02_gtrOC2,99.417%;OCL1_03_pda1,100.0%;OCL1_04_gtrOC3,98.824%;OCL1_05_gtrOC4,99.13%;OCL1_06_orf1(ghy),97.98%;OCL1_07_gtrOC5,99.206%;OCL1_08_gtrOC6,98.065%;OCL1_09_gtrOC7,99.708%		0		0 / 9 (0%)		0
GCA_022383135.1_PDT001253779.1_genomic	OCL1	OC1	Very high		1	0.985	0 bp	9 / 9 (100%)	OCL1_01_gtrOC1,100.0%;OCL1_02_gtrOC2,99.708%;OCL1_03_pda1,100.0%;OCL1_04_gtrOC3,98.039%;OCL1_05_gtrOC4,99.13%;OCL1_06_orf1(ghy),100.0%;OCL1_07_gtrOC5,100.0%;OCL1_08_gtrOC6,100.0%;OCL1_09_gtrOC7,99.708%		0		0 / 9 (0%)		0
GCA_017948605.1_ASM1794860v1_genomic	OCL1	OC1	Very high		1	0.9812	0 bp	9 / 9 (100%)	OCL1_01_gtrOC1,97.643%;OCL1_02_gtrOC2,99.417%;OCL1_03_pda1,100.0%;OCL1_04_gtrOC3,98.824%;OCL1_05_gtrOC4,99.13%;OCL1_06_orf1(ghy),97.98%;OCL1_07_gtrOC5,99.206%;OCL1_08_gtrOC6,98.065%;OCL1_09_gtrOC7,99.708%		0		0 / 9 (0%)		0
GCA_003954365.1_ASM395436v1_genomic	OCL1	OC1	Very high		1	0.9812	0 bp	9 / 9 (100%)	OCL1_01_gtrOC1,97.643%;OCL1_02_gtrOC2,99.417%;OCL1_03_pda1,100.0%;OCL1_04_gtrOC3,98.824%;OCL1_05_gtrOC4,99.13%;OCL1_06_orf1(ghy),97.98%;OCL1_07_gtrOC5,99.206%;OCL1_08_gtrOC6,98.065%;OCL1_09_gtrOC7,99.708%		0		0 / 9 (0%)		0
GCA_001007745.1_ASM100774v1_genomic	OCL7	unknown (OCL7)	Very high		1	0.9878	+3 bp	9 / 9 (100%)	OCL7_01_gtrOC1,98.649%;OCL7_02_pda2,98.889%;OCL7_03_gtrOC18,98.16%;OCL7_04_gtrOC22,98.039%;OCL7_05_orf,97.768%;OCL7_06_ahy,99.565%;OCL7_07_gtrOC23,99.716%;OCL7_08_gtrOC24,99.645%;OCL7_09_gtrOC25,100.0%		0		0 / 9 (0%)		0
GCA_022383145.1_PDT001253774.1_genomic	OCL1	OC1	Very high		1	0.985	0 bp	9 / 9 (100%)	OCL1_01_gtrOC1,100.0%;OCL1_02_gtrOC2,99.708%;OCL1_03_pda1,100.0%;OCL1_04_gtrOC3,98.039%;OCL1_05_gtrOC4,99.13%;OCL1_06_orf1(ghy),100.0%;OCL1_07_gtrOC5,100.0%;OCL1_08_gtrOC6,100.0%;OCL1_09_gtrOC7,99.708%		0		0 / 9 (0%)		0
GCA_017948625.1_ASM1794862v1_genomic	OCL1	OC1	Very high		1	0.9873	-1 bp	9 / 9 (100%)	OCL1_01_gtrOC1,100.0%;OCL1_02_gtrOC2,99.708%;OCL1_03_pda1,99.603%;OCL1_04_gtrOC3,97.628%;OCL1_05_gtrOC4,100.0%;OCL1_06_orf1(ghy),100.0%;OCL1_07_gtrOC5,100.0%;OCL1_08_gtrOC6,100.0%;OCL1_09_gtrOC7,100.0%		0		0 / 9 (0%)		0
GCA_022383175.1_PDT001253776.1_genomic	OCL1	OC1	Very high		1	0.985	0 bp	9 / 9 (100%)	OCL1_01_gtrOC1,100.0%;OCL1_02_gtrOC2,99.708%;OCL1_03_pda1,100.0%;OCL1_04_gtrOC3,98.039%;OCL1_05_gtrOC4,99.13%;OCL1_06_orf1(ghy),100.0%;OCL1_07_gtrOC5,100.0%;OCL1_08_gtrOC6,100.0%;OCL1_09_gtrOC7,99.708%		0		0 / 9 (0%)		0
GCA_003954415.1_ASM395441v1_genomic	OCL1	OC1	Very high		1	0.9812	0 bp	9 / 9 (100%)	OCL1_01_gtrOC1,97.643%;OCL1_02_gtrOC2,99.417%;OCL1_03_pda1,100.0%;OCL1_04_gtrOC3,98.824%;OCL1_05_gtrOC4,99.13%;OCL1_06_orf1(ghy),97.98%;OCL1_07_gtrOC5,99.206%;OCL1_08_gtrOC6,98.065%;OCL1_09_gtrOC7,99.708%		0		0 / 9 (0%)		0
GCA_016472575.1_PDT000898432.1_genomic	OCL7	unknown (OCL7)	Very high		1	0.9862	+3 bp	9 / 9 (100%)	OCL7_01_gtrOC1,98.986%;OCL7_02_pda2,98.889%;OCL7_03_gtrOC18,98.466%;OCL7_04_gtrOC22,98.039%;OCL7_05_orf,97.321%;OCL7_06_ahy,99.565%;OCL7_07_gtrOC23,100.0%;OCL7_08_gtrOC24,98.227%;OCL7_09_gtrOC25,98.63%		0		0 / 9 (0%)		3	OCL14_09_qdtB,94.851%;OCL14_06_rmlB,94.93%;OCL14_07_rmlA,97.586%
GCA_022383195.1_PDT001253773.1_genomic	OCL1	OC1	Very high		1	0.985	0 bp	9 / 9 (100%)	OCL1_01_gtrOC1,100.0%;OCL1_02_gtrOC2,99.708%;OCL1_03_pda1,100.0%;OCL1_04_gtrOC3,98.039%;OCL1_05_gtrOC4,99.13%;OCL1_06_orf1(ghy),100.0%;OCL1_07_gtrOC5,100.0%;OCL1_08_gtrOC6,100.0%;OCL1_09_gtrOC7,99.708%		0		0 / 9 (0%)		0
GCA_003954595.1_ASM395459v1_genomic	OCL1	OC1	Very high		1	0.9812	0 bp	9 / 9 (100%)	OCL1_01_gtrOC1,97.643%;OCL1_02_gtrOC2,99.417%;OCL1_03_pda1,100.0%;OCL1_04_gtrOC3,98.824%;OCL1_05_gtrOC4,99.13%;OCL1_06_orf1(ghy),97.98%;OCL1_07_gtrOC5,99.206%;OCL1_08_gtrOC6,98.065%;OCL1_09_gtrOC7,99.708%		0		0 / 9 (0%)		0
GCA_001008125.1_ASM100812v1_genomic	OCL1	OC1	Very high		1	0.9812	0 bp	9 / 9 (100%)	OCL1_01_gtrOC1,97.643%;OCL1_02_gtrOC2,99.417%;OCL1_03_pda1,100.0%;OCL1_04_gtrOC3,98.824%;OCL1_05_gtrOC4,99.13%;OCL1_06_orf1(ghy),97.98%;OCL1_07_gtrOC5,99.206%;OCL1_08_gtrOC6,98.065%;OCL1_09_gtrOC7,99.708%		0		0 / 9 (0%)		0
GCA_016472595.1_PDT000898322.1_genomic	OCL1	OC1	Very high		1	0.9812	0 bp	9 / 9 (100%)	OCL1_01_gtrOC1,97.643%;OCL1_02_gtrOC2,99.417%;OCL1_03_pda1,100.0%;OCL1_04_gtrOC3,98.824%;OCL1_05_gtrOC4,99.13%;OCL1_06_orf1(ghy),97.98%;OCL1_07_gtrOC5,99.206%;OCL1_08_gtrOC6,98.065%;OCL1_09_gtrOC7,99.708%		0		0 / 9 (0%)		0
GCA_017948715.1_ASM1794871v1_genomic	OCL1	OC1	Very high		1	0.9812	0 bp	9 / 9 (100%)	OCL1_01_gtrOC1,97.643%;OCL1_02_gtrOC2,99.417%;OCL1_03_pda1,100.0%;OCL1_04_gtrOC3,98.824%;OCL1_05_gtrOC4,99.13%;OCL1_06_orf1(ghy),97.98%;OCL1_07_gtrOC5,99.206%;OCL1_08_gtrOC6,98.065%;OCL1_09_gtrOC7,99.708%		0		0 / 9 (0%)		0
GCA_003954795.1_ASM395479v1_genomic	OCL1	OC1	Very high		1	0.9812	0 bp	9 / 9 (100%)	OCL1_01_gtrOC1,97.643%;OCL1_02_gtrOC2,99.417%;OCL1_03_pda1,100.0%;OCL1_04_gtrOC3,98.824%;OCL1_05_gtrOC4,99.13%;OCL1_06_orf1(ghy),97.98%;OCL1_07_gtrOC5,99.206%;OCL1_08_gtrOC6,98.065%;OCL1_09_gtrOC7,99.708%		0		0 / 9 (0%)		0
GCA_001026965.1_ASM102696v1_genomic	OCL1	OC1	Very high		1	0.9812	0 bp	9 / 9 (100%)	OCL1_01_gtrOC1,97.643%;OCL1_02_gtrOC2,99.417%;OCL1_03_pda1,100.0%;OCL1_04_gtrOC3,98.824%;OCL1_05_gtrOC4,99.13%;OCL1_06_orf1(ghy),97.98%;OCL1_07_gtrOC5,99.206%;OCL1_08_gtrOC6,98.065%;OCL1_09_gtrOC7,99.708%		0		0 / 9 (0%)		0
GCA_016472615.1_PDT000898323.1_genomic	OCL1	OC1	Very high		1	0.9811	0 bp	9 / 9 (100%)	OCL1_01_gtrOC1,97.643%;OCL1_02_gtrOC2,99.417%;OCL1_03_pda1,100.0%;OCL1_04_gtrOC3,98.824%;OCL1_05_gtrOC4,99.13%;OCL1_06_orf1(ghy),97.98%;OCL1_07_gtrOC5,99.206%;OCL1_08_gtrOC6,98.065%;OCL1_09_gtrOC7,99.708%		0		0 / 9 (0%)		0
GCA_017948735.1_ASM1794873v1_genomic	OCL1	OC1	Very high		1	0.9812	0 bp	9 / 9 (100%)	OCL1_01_gtrOC1,97.643%;OCL1_02_gtrOC2,99.417%;OCL1_03_pda1,100.0%;OCL1_04_gtrOC3,98.824%;OCL1_05_gtrOC4,99.13%;OCL1_06_orf1(ghy),97.98%;OCL1_07_gtrOC5,99.206%;OCL1_08_gtrOC6,98.065%;OCL1_09_gtrOC7,99.708%		0		0 / 9 (0%)		0
GCA_022383235.1_PDT001253768.1_genomic	OCL1	OC1	Very high		1	0.9812	0 bp	9 / 9 (100%)	OCL1_01_gtrOC1,97.643%;OCL1_02_gtrOC2,99.417%;OCL1_03_pda1,100.0%;OCL1_04_gtrOC3,98.824%;OCL1_05_gtrOC4,99.13%;OCL1_06_orf1(ghy),97.98%;OCL1_07_gtrOC5,99.206%;OCL1_08_gtrOC6,98.065%;OCL1_09_gtrOC7,99.708%		0		0 / 9 (0%)		0
GCA_003954845.1_ASM395484v1_genomic	OCL1	OC1	Very high		1	0.9812	0 bp	9 / 9 (100%)	OCL1_01_gtrOC1,97.643%;OCL1_02_gtrOC2,99.417%;OCL1_03_pda1,100.0%;OCL1_04_gtrOC3,98.824%;OCL1_05_gtrOC4,99.13%;OCL1_06_orf1(ghy),97.98%;OCL1_07_gtrOC5,99.206%;OCL1_08_gtrOC6,98.065%;OCL1_09_gtrOC7,99.708%		0		0 / 9 (0%)		0
GCA_017948755.1_ASM1794875v1_genomic	OCL1	OC1	Very high		1	0.9873	-1 bp	9 / 9 (100%)	OCL1_01_gtrOC1,100.0%;OCL1_02_gtrOC2,99.708%;OCL1_03_pda1,99.603%;OCL1_04_gtrOC3,97.628%;OCL1_05_gtrOC4,100.0%;OCL1_06_orf1(ghy),100.0%;OCL1_07_gtrOC5,100.0%;OCL1_08_gtrOC6,100.0%;OCL1_09_gtrOC7,100.0%		0		0 / 9 (0%)		0
GCA_003954905.1_ASM395490v1_genomic	OCL1	OC1	Very high		1	0.9812	0 bp	9 / 9 (100%)	OCL1_01_gtrOC1,97.643%;OCL1_02_gtrOC2,99.417%;OCL1_03_pda1,100.0%;OCL1_04_gtrOC3,98.824%;OCL1_05_gtrOC4,99.13%;OCL1_06_orf1(ghy),97.98%;OCL1_07_gtrOC5,99.206%;OCL1_08_gtrOC6,98.065%;OCL1_09_gtrOC7,99.708%		0		0 / 9 (0%)		0
GCA_022383255.1_PDT001253789.1_genomic	OCL1	OC1	Very high		1	0.9812	0 bp	9 / 9 (100%)	OCL1_01_gtrOC1,97.643%;OCL1_02_gtrOC2,99.417%;OCL1_03_pda1,100.0%;OCL1_04_gtrOC3,98.824%;OCL1_05_gtrOC4,99.13%;OCL1_06_orf1(ghy),97.98%;OCL1_07_gtrOC5,99.206%;OCL1_08_gtrOC6,98.065%;OCL1_09_gtrOC7,99.708%		0		0 / 9 (0%)		0
GCA_016472655.1_PDT000898320.1_genomic	OCL1	OC1	Very high		1	0.9812	0 bp	9 / 9 (100%)	OCL1_01_gtrOC1,97.643%;OCL1_02_gtrOC2,99.417%;OCL1_03_pda1,100.0%;OCL1_04_gtrOC3,98.824%;OCL1_05_gtrOC4,99.13%;OCL1_06_orf1(ghy),97.98%;OCL1_07_gtrOC5,99.206%;OCL1_08_gtrOC6,98.065%;OCL1_09_gtrOC7,99.708%		0		0 / 9 (0%)		0
GCA_017948765.1_ASM1794876v1_genomic	OCL1	OC1	Very high		1	0.9812	0 bp	9 / 9 (100%)	OCL1_01_gtrOC1,97.643%;OCL1_02_gtrOC2,99.417%;OCL1_03_pda1,100.0%;OCL1_04_gtrOC3,98.824%;OCL1_05_gtrOC4,99.13%;OCL1_06_orf1(ghy),97.98%;OCL1_07_gtrOC5,99.206%;OCL1_08_gtrOC6,98.065%;OCL1_09_gtrOC7,99.708%		0		0 / 9 (0%)		0
GCA_003955235.1_ASM395523v1_genomic	OCL1	OC1	Very high		1	0.9812	0 bp	9 / 9 (100%)	OCL1_01_gtrOC1,97.643%;OCL1_02_gtrOC2,99.417%;OCL1_03_pda1,100.0%;OCL1_04_gtrOC3,98.824%;OCL1_05_gtrOC4,99.13%;OCL1_06_orf1(ghy),97.98%;OCL1_07_gtrOC5,99.206%;OCL1_08_gtrOC6,98.065%;OCL1_09_gtrOC7,99.708%		0		0 / 9 (0%)		0
GCA_022383295.1_PDT001253786.1_genomic	OCL1	OC1	Very high		1	0.9812	0 bp	9 / 9 (100%)	OCL1_01_gtrOC1,97.643%;OCL1_02_gtrOC2,99.417%;OCL1_03_pda1,100.0%;OCL1_04_gtrOC3,98.824%;OCL1_05_gtrOC4,99.13%;OCL1_06_orf1(ghy),97.98%;OCL1_07_gtrOC5,99.206%;OCL1_08_gtrOC6,98.065%;OCL1_09_gtrOC7,99.708%		0		0 / 9 (0%)		0
GCA_017948795.1_ASM1794879v1_genomic	OCL1	OC1	Very high		1	0.9873	-1 bp	9 / 9 (100%)	OCL1_01_gtrOC1,100.0%;OCL1_02_gtrOC2,99.708%;OCL1_03_pda1,99.603%;OCL1_04_gtrOC3,97.628%;OCL1_05_gtrOC4,100.0%;OCL1_06_orf1(ghy),100.0%;OCL1_07_gtrOC5,100.0%;OCL1_08_gtrOC6,100.0%;OCL1_09_gtrOC7,100.0%		0		0 / 9 (0%)		0
GCA_003955305.1_ASM395530v1_genomic	OCL1	OC1	Very high		1	0.9812	0 bp	9 / 9 (100%)	OCL1_01_gtrOC1,97.643%;OCL1_02_gtrOC2,99.417%;OCL1_03_pda1,100.0%;OCL1_04_gtrOC3,98.824%;OCL1_05_gtrOC4,99.13%;OCL1_06_orf1(ghy),97.98%;OCL1_07_gtrOC5,99.206%;OCL1_08_gtrOC6,98.065%;OCL1_09_gtrOC7,99.708%		0		0 / 9 (0%)		0
GCA_016472695.1_PDT000897753.1_genomic	OCL3	unknown (OCL3)	Very high		1	0.9843	-1 bp	9 / 9 (100%)	OCL3_01_gtrOC1,98.316%;OCL3_02_gtrOC2,99.708%;OCL3_03_pda1,98.81%;OCL3_04_gtrOC3,98.814%;OCL3_05_gtrOC4,98.261%;OCL3_06_orf1(ghy),97.651%;OCL3_07_gtrOC8,100.0%;OCL3_08_gtrOC10,100.0%;OCL3_09_gtrOC11,99.219%		0		0 / 9 (0%)		0
GCA_001028315.1_gdodcwi05_v01_genomic	OCL1	OC1	Very high		1	0.9999	0 bp	9 / 9 (100%)	OCL1_01_gtrOC1,100.0%;OCL1_02_gtrOC2,100.0%;OCL1_03_pda1,100.0%;OCL1_04_gtrOC3,100.0%;OCL1_05_gtrOC4,100.0%;OCL1_06_orf1(ghy),100.0%;OCL1_07_gtrOC5,100.0%;OCL1_08_gtrOC6,99.677%;OCL1_09_gtrOC7,100.0%		0		0 / 9 (0%)		0
GCA_017948815.1_ASM1794881v1_genomic	OCL1	OC1	Very high		1	0.9873	-1 bp	9 / 9 (100%)	OCL1_01_gtrOC1,100.0%;OCL1_02_gtrOC2,99.708%;OCL1_03_pda1,99.603%;OCL1_04_gtrOC3,97.628%;OCL1_05_gtrOC4,100.0%;OCL1_06_orf1(ghy),100.0%;OCL1_07_gtrOC5,100.0%;OCL1_08_gtrOC6,100.0%;OCL1_09_gtrOC7,100.0%		0		0 / 9 (0%)		0
GCA_003955355.1_ASM395535v1_genomic	OCL5	unknown (OCL5)	Very high		1	0.9976	+1 bp	9 / 9 (100%)	OCL5_01_gtrOC1,98.311%;OCL5_02_pda2a,100.0%;OCL5_03_gtrOC13,99.699%;OCL5_04_gtrOC14,100.0%;OCL5_05_gtrOC15,100.0%;OCL5_06_atrOC1,99.669%;OCL5_07_htrL,99.298%;OCL5_08_gtrOC16,99.678%;OCL5_09_gtrOC17,99.696%		0		0 / 9 (0%)		0
GCA_022383335.1_PDT001253784.1_genomic	OCL1	OC1	Very high		1	0.9851	0 bp	9 / 9 (100%)	OCL1_01_gtrOC1,100.0%;OCL1_02_gtrOC2,99.708%;OCL1_03_pda1,100.0%;OCL1_04_gtrOC3,98.039%;OCL1_05_gtrOC4,99.13%;OCL1_06_orf1(ghy),100.0%;OCL1_07_gtrOC5,100.0%;OCL1_08_gtrOC6,100.0%;OCL1_09_gtrOC7,100.0%		0		0 / 9 (0%)		0
GCA_016472715.1_PDT000897989.1_genomic	OCL1	OC1	Very high		1	0.9812	0 bp	9 / 9 (100%)	OCL1_01_gtrOC1,97.643%;OCL1_02_gtrOC2,99.417%;OCL1_03_pda1,100.0%;OCL1_04_gtrOC3,98.824%;OCL1_05_gtrOC4,99.13%;OCL1_06_orf1(ghy),97.98%;OCL1_07_gtrOC5,99.206%;OCL1_08_gtrOC6,98.065%;OCL1_09_gtrOC7,99.708%		0		0 / 9 (0%)		0
GCA_017948835.1_ASM1794883v1_genomic	OCL1	OC1	Very high		1	0.9812	0 bp	9 / 9 (100%)	OCL1_01_gtrOC1,97.643%;OCL1_02_gtrOC2,99.417%;OCL1_03_pda1,100.0%;OCL1_04_gtrOC3,98.824%;OCL1_05_gtrOC4,99.13%;OCL1_06_orf1(ghy),97.98%;OCL1_07_gtrOC5,99.206%;OCL1_08_gtrOC6,98.065%;OCL1_09_gtrOC7,99.708%		0		0 / 9 (0%)		0
GCA_022383355.1_PDT001253782.1_genomic	OCL1	OC1	Very high		1	0.9851	0 bp	9 / 9 (100%)	OCL1_01_gtrOC1,100.0%;OCL1_02_gtrOC2,99.708%;OCL1_03_pda1,100.0%;OCL1_04_gtrOC3,98.039%;OCL1_05_gtrOC4,99.13%;OCL1_06_orf1(ghy),100.0%;OCL1_07_gtrOC5,100.0%;OCL1_08_gtrOC6,100.0%;OCL1_09_gtrOC7,100.0%		0		0 / 9 (0%)		0
GCA_003955385.1_ASM395538v1_genomic	OCL1	OC1	Very high		1	0.9812	0 bp	9 / 9 (100%)	OCL1_01_gtrOC1,97.643%;OCL1_02_gtrOC2,99.417%;OCL1_03_pda1,100.0%;OCL1_04_gtrOC3,98.824%;OCL1_05_gtrOC4,99.13%;OCL1_06_orf1(ghy),97.98%;OCL1_07_gtrOC5,99.206%;OCL1_08_gtrOC6,98.065%;OCL1_09_gtrOC7,99.708%		0		0 / 9 (0%)		0
GCA_016472735.1_PDT000897746.1_genomic	OCL1	OC1	Very high		1	0.9812	0 bp	9 / 9 (100%)	OCL1_01_gtrOC1,97.643%;OCL1_02_gtrOC2,99.417%;OCL1_03_pda1,100.0%;OCL1_04_gtrOC3,98.824%;OCL1_05_gtrOC4,99.13%;OCL1_06_orf1(ghy),97.98%;OCL1_07_gtrOC5,99.206%;OCL1_08_gtrOC6,98.065%;OCL1_09_gtrOC7,99.708%		0		0 / 9 (0%)		0
GCA_022383375.1_PDT001253781.1_genomic	OCL1	OC1	Very high		1	0.985	0 bp	9 / 9 (100%)	OCL1_01_gtrOC1,100.0%;OCL1_02_gtrOC2,99.708%;OCL1_03_pda1,100.0%;OCL1_04_gtrOC3,98.039%;OCL1_05_gtrOC4,99.13%;OCL1_06_orf1(ghy),100.0%;OCL1_07_gtrOC5,100.0%;OCL1_08_gtrOC6,100.0%;OCL1_09_gtrOC7,99.708%		0		0 / 9 (0%)		0
GCA_003955435.1_ASM395543v1_genomic	OCL1	OC1	Very high		1	0.9812	0 bp	9 / 9 (100%)	OCL1_01_gtrOC1,97.643%;OCL1_02_gtrOC2,99.417%;OCL1_03_pda1,100.0%;OCL1_04_gtrOC3,98.824%;OCL1_05_gtrOC4,99.13%;OCL1_06_orf1(ghy),97.98%;OCL1_07_gtrOC5,99.206%;OCL1_08_gtrOC6,98.065%;OCL1_09_gtrOC7,99.708%		0		0 / 9 (0%)		0
GCA_017948845.1_ASM1794884v1_genomic	OCL1	OC1	Very high		1	0.9812	0 bp	9 / 9 (100%)	OCL1_01_gtrOC1,97.643%;OCL1_02_gtrOC2,99.417%;OCL1_03_pda1,100.0%;OCL1_04_gtrOC3,98.824%;OCL1_05_gtrOC4,99.13%;OCL1_06_orf1(ghy),97.98%;OCL1_07_gtrOC5,99.206%;OCL1_08_gtrOC6,98.065%;OCL1_09_gtrOC7,99.708%		0		0 / 9 (0%)		0
GCA_016472755.1_PDT000897752.1_genomic	OCL3	unknown (OCL3)	Very high		1	0.9843	-1 bp	9 / 9 (100%)	OCL3_01_gtrOC1,98.316%;OCL3_02_gtrOC2,99.708%;OCL3_03_pda1,98.81%;OCL3_04_gtrOC3,98.814%;OCL3_05_gtrOC4,98.261%;OCL3_06_orf1(ghy),97.651%;OCL3_07_gtrOC8,100.0%;OCL3_08_gtrOC10,100.0%;OCL3_09_gtrOC11,99.219%		0		0 / 9 (0%)		0
GCA_022383395.1_PDT001253775.1_genomic	OCL1	OC1	Very high		1	0.985	0 bp	9 / 9 (100%)	OCL1_01_gtrOC1,100.0%;OCL1_02_gtrOC2,99.708%;OCL1_03_pda1,100.0%;OCL1_04_gtrOC3,98.039%;OCL1_05_gtrOC4,99.13%;OCL1_06_orf1(ghy),100.0%;OCL1_07_gtrOC5,100.0%;OCL1_08_gtrOC6,100.0%;OCL1_09_gtrOC7,99.708%		0		0 / 9 (0%)		0
GCA_003955485.1_ASM395548v1_genomic	OCL1	OC1	Very high		1	0.9812	0 bp	9 / 9 (100%)	OCL1_01_gtrOC1,97.643%;OCL1_02_gtrOC2,99.417%;OCL1_03_pda1,100.0%;OCL1_04_gtrOC3,98.824%;OCL1_05_gtrOC4,99.13%;OCL1_06_orf1(ghy),97.98%;OCL1_07_gtrOC5,99.206%;OCL1_08_gtrOC6,98.065%;OCL1_09_gtrOC7,99.708%		0		0 / 9 (0%)		0
GCA_017948875.1_ASM1794887v1_genomic	OCL1	OC1	Very high		1	0.9812	0 bp	9 / 9 (100%)	OCL1_01_gtrOC1,97.643%;OCL1_02_gtrOC2,99.417%;OCL1_03_pda1,100.0%;OCL1_04_gtrOC3,98.824%;OCL1_05_gtrOC4,99.13%;OCL1_06_orf1(ghy),97.98%;OCL1_07_gtrOC5,99.206%;OCL1_08_gtrOC6,98.065%;OCL1_09_gtrOC7,99.708%		0		0 / 9 (0%)		0
GCA_016472765.1_PDT000897738.1_genomic	OCL1	OC1	Very high		1	0.9812	0 bp	9 / 9 (100%)	OCL1_01_gtrOC1,97.643%;OCL1_02_gtrOC2,99.417%;OCL1_03_pda1,100.0%;OCL1_04_gtrOC3,98.824%;OCL1_05_gtrOC4,99.13%;OCL1_06_orf1(ghy),97.98%;OCL1_07_gtrOC5,99.206%;OCL1_08_gtrOC6,98.065%;OCL1_09_gtrOC7,99.708%		0		0 / 9 (0%)		0
GCA_001052015.1_ASM105201v1_genomic	OCL1	OC1	Very high		1	0.9812	0 bp	9 / 9 (100%)	OCL1_01_gtrOC1,97.643%;OCL1_02_gtrOC2,99.417%;OCL1_03_pda1,100.0%;OCL1_04_gtrOC3,98.824%;OCL1_05_gtrOC4,99.13%;OCL1_06_orf1(ghy),97.98%;OCL1_07_gtrOC5,99.206%;OCL1_08_gtrOC6,98.065%;OCL1_09_gtrOC7,99.708%		0		0 / 9 (0%)		0
GCA_003965825.1_ASM396582v1_genomic	OCL1	OC1	Very high		1	0.9812	0 bp	9 / 9 (100%)	OCL1_01_gtrOC1,97.643%;OCL1_02_gtrOC2,99.417%;OCL1_03_pda1,100.0%;OCL1_04_gtrOC3,98.824%;OCL1_05_gtrOC4,99.13%;OCL1_06_orf1(ghy),97.98%;OCL1_07_gtrOC5,99.206%;OCL1_08_gtrOC6,98.065%;OCL1_09_gtrOC7,99.708%		0		0 / 9 (0%)		0
GCA_022383415.1_PDT001253777.1_genomic	OCL1	OC1	Very high		1	0.985	0 bp	9 / 9 (100%)	OCL1_01_gtrOC1,100.0%;OCL1_02_gtrOC2,99.708%;OCL1_03_pda1,100.0%;OCL1_04_gtrOC3,98.039%;OCL1_05_gtrOC4,99.13%;OCL1_06_orf1(ghy),100.0%;OCL1_07_gtrOC5,100.0%;OCL1_08_gtrOC6,100.0%;OCL1_09_gtrOC7,99.708%		0		0 / 9 (0%)		0
GCA_016472795.1_PDT000898143.1_genomic	OCL1	OC1	Very high		1	0.9812	0 bp	9 / 9 (100%)	OCL1_01_gtrOC1,97.643%;OCL1_02_gtrOC2,99.417%;OCL1_03_pda1,100.0%;OCL1_04_gtrOC3,98.824%;OCL1_05_gtrOC4,99.13%;OCL1_06_orf1(ghy),97.98%;OCL1_07_gtrOC5,99.206%;OCL1_08_gtrOC6,98.065%;OCL1_09_gtrOC7,99.708%		0		0 / 9 (0%)		0
GCA_017948895.1_ASM1794889v1_genomic	OCL1	OC1	Very high		1	0.9812	0 bp	9 / 9 (100%)	OCL1_01_gtrOC1,97.643%;OCL1_02_gtrOC2,99.417%;OCL1_03_pda1,100.0%;OCL1_04_gtrOC3,98.824%;OCL1_05_gtrOC4,99.13%;OCL1_06_orf1(ghy),97.98%;OCL1_07_gtrOC5,99.206%;OCL1_08_gtrOC6,98.065%;OCL1_09_gtrOC7,99.708%		0		0 / 9 (0%)		0
GCA_003966015.1_ASM396601v1_genomic	OCL3	unknown (OCL3)	Very high		1	0.9839	0 bp	9 / 9 (100%)	OCL3_01_gtrOC1,98.316%;OCL3_02_gtrOC2,99.125%;OCL3_03_pda1,100.0%;OCL3_04_gtrOC3,99.216%;OCL3_05_gtrOC4,97.391%;OCL3_06_orf1(ghy),97.987%;OCL3_07_gtrOC8,100.0%;OCL3_08_gtrOC10,100.0%;OCL3_09_gtrOC11,99.479%		0		0 / 9 (0%)		0
GCA_022383435.1_PDT001253780.1_genomic	OCL1	OC1	Very high		1	0.985	0 bp	9 / 9 (100%)	OCL1_01_gtrOC1,100.0%;OCL1_02_gtrOC2,99.708%;OCL1_03_pda1,100.0%;OCL1_04_gtrOC3,98.039%;OCL1_05_gtrOC4,99.13%;OCL1_06_orf1(ghy),100.0%;OCL1_07_gtrOC5,100.0%;OCL1_08_gtrOC6,100.0%;OCL1_09_gtrOC7,99.708%		0		0 / 9 (0%)		0
GCA_016472815.1_PDT000897997.1_genomic	OCL3	unknown (OCL3)	Very high		1	0.9843	-1 bp	9 / 9 (100%)	OCL3_01_gtrOC1,98.316%;OCL3_02_gtrOC2,99.708%;OCL3_03_pda1,98.81%;OCL3_04_gtrOC3,98.814%;OCL3_05_gtrOC4,98.261%;OCL3_06_orf1(ghy),97.651%;OCL3_07_gtrOC8,100.0%;OCL3_08_gtrOC10,100.0%;OCL3_09_gtrOC11,99.219%		0		0 / 9 (0%)		0
GCA_001052325.1_ASM105232v1_genomic	OCL1	OC1	Very high		1	0.9812	0 bp	9 / 9 (100%)	OCL1_01_gtrOC1,97.643%;OCL1_02_gtrOC2,99.417%;OCL1_03_pda1,100.0%;OCL1_04_gtrOC3,98.824%;OCL1_05_gtrOC4,99.13%;OCL1_06_orf1(ghy),97.98%;OCL1_07_gtrOC5,99.206%;OCL1_08_gtrOC6,98.065%;OCL1_09_gtrOC7,99.708%		0		0 / 9 (0%)		0
GCA_017948915.1_ASM1794891v1_genomic	OCL1	OC1	Very high		1	0.9873	-1 bp	9 / 9 (100%)	OCL1_01_gtrOC1,100.0%;OCL1_02_gtrOC2,99.708%;OCL1_03_pda1,99.603%;OCL1_04_gtrOC3,97.628%;OCL1_05_gtrOC4,100.0%;OCL1_06_orf1(ghy),100.0%;OCL1_07_gtrOC5,100.0%;OCL1_08_gtrOC6,100.0%;OCL1_09_gtrOC7,100.0%		0		0 / 9 (0%)		0
GCA_003970215.1_ASM397021v1_genomic	OCL3	unknown (OCL3)	Very high		1	0.9839	0 bp	9 / 9 (100%)	OCL3_01_gtrOC1,98.316%;OCL3_02_gtrOC2,99.125%;OCL3_03_pda1,100.0%;OCL3_04_gtrOC3,99.216%;OCL3_05_gtrOC4,97.391%;OCL3_06_orf1(ghy),97.987%;OCL3_07_gtrOC8,100.0%;OCL3_08_gtrOC10,100.0%;OCL3_09_gtrOC11,99.479%		0		0 / 9 (0%)		0
GCA_022383455.1_PDT001253772.1_genomic	OCL1	OC1	Very high		1	0.985	0 bp	9 / 9 (100%)	OCL1_01_gtrOC1,100.0%;OCL1_02_gtrOC2,99.708%;OCL1_03_pda1,100.0%;OCL1_04_gtrOC3,98.039%;OCL1_05_gtrOC4,99.13%;OCL1_06_orf1(ghy),100.0%;OCL1_07_gtrOC5,100.0%;OCL1_08_gtrOC6,100.0%;OCL1_09_gtrOC7,99.708%		0		0 / 9 (0%)		0
GCA_001052675.1_ASM105267v1_genomic	OCL1	OC1	Very high		1	0.9812	0 bp	9 / 9 (100%)	OCL1_01_gtrOC1,97.643%;OCL1_02_gtrOC2,99.417%;OCL1_03_pda1,100.0%;OCL1_04_gtrOC3,98.824%;OCL1_05_gtrOC4,99.13%;OCL1_06_orf1(ghy),97.98%;OCL1_07_gtrOC5,99.206%;OCL1_08_gtrOC6,98.065%;OCL1_09_gtrOC7,99.708%		0		0 / 9 (0%)		0
GCA_003976955.1_ASM397695v1_genomic	OCL10	unknown (OCL10)	Very high		1	0.9998	0 bp	11 / 11 (100%)	OCL10_01_gtrOC1,100.0%;OCL10_02_gtrOC2,100.0%;OCL10_03_pda1,100.0%;OCL10_04_gtrOC3,99.609%;OCL10_05_gtrOC4,100.0%;OCL10_06_orf1(ghy),100.0%;OCL10_07_gtrOC29,100.0%;OCL10_08_gtrOC30,100.0%;OCL10_09_orf3,99.643%;OCL10_10_glf,100.0%;OCL10_11_gtrOC7,100.0%		0		0 / 11 (0%)		0
GCA_017948925.1_ASM1794892v1_genomic	OCL1	OC1	Very high		1	0.9811	0 bp	9 / 9 (100%)	OCL1_01_gtrOC1,97.643%;OCL1_02_gtrOC2,99.417%;OCL1_03_pda1,100.0%;OCL1_04_gtrOC3,98.824%;OCL1_05_gtrOC4,99.13%;OCL1_06_orf1(ghy),97.98%;OCL1_07_gtrOC5,99.206%;OCL1_08_gtrOC6,98.065%;OCL1_09_gtrOC7,99.708%		0		0 / 9 (0%)		0
GCA_022383475.1_PDT001253771.1_genomic	OCL1	OC1	Very high		1	0.985	0 bp	9 / 9 (100%)	OCL1_01_gtrOC1,100.0%;OCL1_02_gtrOC2,99.708%;OCL1_03_pda1,100.0%;OCL1_04_gtrOC3,98.039%;OCL1_05_gtrOC4,99.13%;OCL1_06_orf1(ghy),100.0%;OCL1_07_gtrOC5,100.0%;OCL1_08_gtrOC6,100.0%;OCL1_09_gtrOC7,99.708%		0		0 / 9 (0%)		0
GCA_016472855.1_PDT000897580.1_genomic	OCL3	unknown (OCL3)	Very high		1	0.9843	-1 bp	9 / 9 (100%)	OCL3_01_gtrOC1,98.316%;OCL3_02_gtrOC2,99.708%;OCL3_03_pda1,98.81%;OCL3_04_gtrOC3,98.814%;OCL3_05_gtrOC4,98.261%;OCL3_06_orf1(ghy),97.651%;OCL3_07_gtrOC8,100.0%;OCL3_08_gtrOC10,100.0%;OCL3_09_gtrOC11,99.219%		0		0 / 9 (0%)		0
GCA_001052775.1_ASM105277v1_genomic	OCL1	OC1	Very high		1	0.9812	0 bp	9 / 9 (100%)	OCL1_01_gtrOC1,97.643%;OCL1_02_gtrOC2,99.417%;OCL1_03_pda1,100.0%;OCL1_04_gtrOC3,98.824%;OCL1_05_gtrOC4,99.13%;OCL1_06_orf1(ghy),97.98%;OCL1_07_gtrOC5,99.206%;OCL1_08_gtrOC6,98.065%;OCL1_09_gtrOC7,99.708%		0		0 / 9 (0%)		0
GCA_003976985.1_ASM397698v1_genomic	OCL10	unknown (OCL10)	Very high		1	0.9998	0 bp	11 / 11 (100%)	OCL10_01_gtrOC1,100.0%;OCL10_02_gtrOC2,100.0%;OCL10_03_pda1,100.0%;OCL10_04_gtrOC3,99.609%;OCL10_05_gtrOC4,100.0%;OCL10_06_orf1(ghy),100.0%;OCL10_07_gtrOC29,100.0%;OCL10_08_gtrOC30,100.0%;OCL10_09_orf3,99.643%;OCL10_10_glf,100.0%;OCL10_11_gtrOC7,100.0%		0		0 / 11 (0%)		0
GCA_017948955.1_ASM1794895v1_genomic	OCL1	OC1	Very high		1	0.9812	0 bp	9 / 9 (100%)	OCL1_01_gtrOC1,97.643%;OCL1_02_gtrOC2,99.417%;OCL1_03_pda1,100.0%;OCL1_04_gtrOC3,98.824%;OCL1_05_gtrOC4,99.13%;OCL1_06_orf1(ghy),97.98%;OCL1_07_gtrOC5,99.206%;OCL1_08_gtrOC6,98.065%;OCL1_09_gtrOC7,99.708%		0		0 / 9 (0%)		0
GCA_022383495.1_PDT001253769.1_genomic	OCL1	OC1	Very high		1	0.9812	0 bp	9 / 9 (100%)	OCL1_01_gtrOC1,97.643%;OCL1_02_gtrOC2,99.417%;OCL1_03_pda1,100.0%;OCL1_04_gtrOC3,98.824%;OCL1_05_gtrOC4,99.13%;OCL1_06_orf1(ghy),97.98%;OCL1_07_gtrOC5,99.206%;OCL1_08_gtrOC6,98.065%;OCL1_09_gtrOC7,99.708%		0		0 / 9 (0%)		0
GCA_016472875.1_PDT000897735.1_genomic	OCL1	OC1	Very high		1	0.9812	0 bp	9 / 9 (100%)	OCL1_01_gtrOC1,97.643%;OCL1_02_gtrOC2,99.417%;OCL1_03_pda1,100.0%;OCL1_04_gtrOC3,98.824%;OCL1_05_gtrOC4,99.13%;OCL1_06_orf1(ghy),97.98%;OCL1_07_gtrOC5,99.206%;OCL1_08_gtrOC6,98.065%;OCL1_09_gtrOC7,99.708%		0		0 / 9 (0%)		0
GCA_001053695.1_ASM105369v1_genomic	OCL1	OC1	Very high		1	0.9812	0 bp	9 / 9 (100%)	OCL1_01_gtrOC1,97.643%;OCL1_02_gtrOC2,99.417%;OCL1_03_pda1,100.0%;OCL1_04_gtrOC3,98.824%;OCL1_05_gtrOC4,99.13%;OCL1_06_orf1(ghy),97.98%;OCL1_07_gtrOC5,99.206%;OCL1_08_gtrOC6,98.065%;OCL1_09_gtrOC7,99.708%		0		0 / 9 (0%)		0
GCA_017948965.1_ASM1794896v1_genomic	OCL1	OC1	Very high		1	0.9812	0 bp	9 / 9 (100%)	OCL1_01_gtrOC1,97.643%;OCL1_02_gtrOC2,99.417%;OCL1_03_pda1,100.0%;OCL1_04_gtrOC3,98.824%;OCL1_05_gtrOC4,99.13%;OCL1_06_orf1(ghy),97.98%;OCL1_07_gtrOC5,99.206%;OCL1_08_gtrOC6,98.065%;OCL1_09_gtrOC7,99.708%		0		0 / 9 (0%)		0
GCA_022383515.1_PDT001253770.1_genomic	OCL1	OC1	Very high		1	0.9812	0 bp	9 / 9 (100%)	OCL1_01_gtrOC1,97.643%;OCL1_02_gtrOC2,99.417%;OCL1_03_pda1,100.0%;OCL1_04_gtrOC3,98.824%;OCL1_05_gtrOC4,99.13%;OCL1_06_orf1(ghy),97.98%;OCL1_07_gtrOC5,99.206%;OCL1_08_gtrOC6,98.065%;OCL1_09_gtrOC7,99.708%		0		0 / 9 (0%)		0
GCA_016472895.1_PDT000897579.1_genomic	OCL1	OC1	Very high		1	0.9812	0 bp	9 / 9 (100%)	OCL1_01_gtrOC1,97.643%;OCL1_02_gtrOC2,99.417%;OCL1_03_pda1,100.0%;OCL1_04_gtrOC3,98.824%;OCL1_05_gtrOC4,99.13%;OCL1_06_orf1(ghy),97.98%;OCL1_07_gtrOC5,99.206%;OCL1_08_gtrOC6,98.065%;OCL1_09_gtrOC7,99.708%		0		0 / 9 (0%)		0
GCA_003977045.1_ASM397704v1_genomic	OCL10	unknown (OCL10)	Very high		1	0.9998	0 bp	11 / 11 (100%)	OCL10_01_gtrOC1,100.0%;OCL10_02_gtrOC2,100.0%;OCL10_03_pda1,100.0%;OCL10_04_gtrOC3,99.609%;OCL10_05_gtrOC4,100.0%;OCL10_06_orf1(ghy),100.0%;OCL10_07_gtrOC29,100.0%;OCL10_08_gtrOC30,100.0%;OCL10_09_orf3,99.643%;OCL10_10_glf,100.0%;OCL10_11_gtrOC7,100.0%		0		0 / 11 (0%)		0
GCA_001055965.1_ASM105596v1_genomic	OCL9	unknown (OCL9)	Very high		1	0.9995	0 bp	7 / 7 (100%)	OCL9_01_gtrOC1,100.0%;OCL9_02_pda2,100.0%;OCL9_03_gtrOC18,100.0%;OCL9_04_gtrOC19c,100.0%;OCL9_05_gtrOC27,100.0%;OCL9_06_gtrOC28,100.0%;OCL9_07_gtrOC21,100.0%		0		0 / 7 (0%)		0
GCA_022383535.1_PDT001253767.1_genomic	OCL1	OC1	Very high		1	0.9812	0 bp	9 / 9 (100%)	OCL1_01_gtrOC1,97.643%;OCL1_02_gtrOC2,99.417%;OCL1_03_pda1,100.0%;OCL1_04_gtrOC3,98.824%;OCL1_05_gtrOC4,99.13%;OCL1_06_orf1(ghy),97.98%;OCL1_07_gtrOC5,99.206%;OCL1_08_gtrOC6,98.065%;OCL1_09_gtrOC7,99.708%		0		0 / 9 (0%)		0
GCA_017948975.1_ASM1794897v1_genomic	OCL1	OC1	Very high		1	0.9812	0 bp	9 / 9 (100%)	OCL1_01_gtrOC1,97.643%;OCL1_02_gtrOC2,99.417%;OCL1_03_pda1,100.0%;OCL1_04_gtrOC3,98.824%;OCL1_05_gtrOC4,99.13%;OCL1_06_orf1(ghy),97.98%;OCL1_07_gtrOC5,99.206%;OCL1_08_gtrOC6,98.065%;OCL1_09_gtrOC7,99.708%		0		0 / 9 (0%)		0
GCA_016472915.1_PDT000897569.1_genomic	OCL1	OC1	Very high		1	0.9999	0 bp	9 / 9 (100%)	OCL1_01_gtrOC1,100.0%;OCL1_02_gtrOC2,100.0%;OCL1_03_pda1,100.0%;OCL1_04_gtrOC3,100.0%;OCL1_05_gtrOC4,100.0%;OCL1_06_orf1(ghy),100.0%;OCL1_07_gtrOC5,100.0%;OCL1_08_gtrOC6,99.677%;OCL1_09_gtrOC7,100.0%		0		0 / 9 (0%)		0
GCA_003979005.1_ASM397900v1_genomic	OCL1	OC1	Very high		1	0.9812	0 bp	9 / 9 (100%)	OCL1_01_gtrOC1,97.643%;OCL1_02_gtrOC2,99.417%;OCL1_03_pda1,100.0%;OCL1_04_gtrOC3,98.824%;OCL1_05_gtrOC4,99.13%;OCL1_06_orf1(ghy),97.98%;OCL1_07_gtrOC5,99.206%;OCL1_08_gtrOC6,98.065%;OCL1_09_gtrOC7,99.708%		0		0 / 9 (0%)		0
GCA_022385465.1_PDT001253783.1_genomic	OCL1	OC1	Very high		1	0.985	0 bp	9 / 9 (100%)	OCL1_01_gtrOC1,100.0%;OCL1_02_gtrOC2,99.708%;OCL1_03_pda1,100.0%;OCL1_04_gtrOC3,98.039%;OCL1_05_gtrOC4,99.13%;OCL1_06_orf1(ghy),100.0%;OCL1_07_gtrOC5,100.0%;OCL1_08_gtrOC6,100.0%;OCL1_09_gtrOC7,99.708%		0		0 / 9 (0%)		0
GCA_001059495.1_ASM105949v1_genomic	OCL1	OC1	Very high		1	0.9812	0 bp	9 / 9 (100%)	OCL1_01_gtrOC1,97.643%;OCL1_02_gtrOC2,99.417%;OCL1_03_pda1,100.0%;OCL1_04_gtrOC3,98.824%;OCL1_05_gtrOC4,99.13%;OCL1_06_orf1(ghy),97.98%;OCL1_07_gtrOC5,99.206%;OCL1_08_gtrOC6,98.065%;OCL1_09_gtrOC7,99.708%		0		0 / 9 (0%)		0
GCA_017949015.1_ASM1794901v1_genomic	OCL1	OC1	Very high		1	0.9873	-1 bp	9 / 9 (100%)	OCL1_01_gtrOC1,100.0%;OCL1_02_gtrOC2,99.708%;OCL1_03_pda1,99.603%;OCL1_04_gtrOC3,97.628%;OCL1_05_gtrOC4,100.0%;OCL1_06_orf1(ghy),100.0%;OCL1_07_gtrOC5,100.0%;OCL1_08_gtrOC6,100.0%;OCL1_09_gtrOC7,100.0%		0		0 / 9 (0%)		0
GCA_016472935.1_PDT000897567.1_genomic	OCL1	OC1	Very high		1	0.9812	0 bp	9 / 9 (100%)	OCL1_01_gtrOC1,97.643%;OCL1_02_gtrOC2,99.417%;OCL1_03_pda1,100.0%;OCL1_04_gtrOC3,98.824%;OCL1_05_gtrOC4,99.13%;OCL1_06_orf1(ghy),97.98%;OCL1_07_gtrOC5,99.206%;OCL1_08_gtrOC6,98.065%;OCL1_09_gtrOC7,99.708%		0		0 / 9 (0%)		0
GCA_022395455.1_ASM2239545v1_genomic	OCL1	OC1	Very high		1	0.9812	0 bp	9 / 9 (100%)	OCL1_01_gtrOC1,97.643%;OCL1_02_gtrOC2,99.417%;OCL1_03_pda1,100.0%;OCL1_04_gtrOC3,98.824%;OCL1_05_gtrOC4,99.13%;OCL1_06_orf1(ghy),97.98%;OCL1_07_gtrOC5,99.206%;OCL1_08_gtrOC6,98.065%;OCL1_09_gtrOC7,99.708%		0		0 / 9 (0%)		0
GCA_001077655.1_ASM107765v1_genomic	OCL2	unknown (OCL2)	Very high		1	0.9999	0 bp	9 / 9 (100%)	OCL2_01_gtrOC1,100.0%;OCL2_02_gtrOC2,100.0%;OCL2_03_pda1,100.0%;OCL2_04_gtrOC3,100.0%;OCL2_05_gtrOC4,100.0%;OCL2_06_orf1(ghy),100.0%;OCL2_07_gtrOC8,100.0%;OCL2_08_wecB,100.0%;OCL2_09_gtrOC9,100.0%		0		0 / 9 (0%)		0
GCA_016472955.1_PDT000897578.1_genomic	OCL3	unknown (OCL3)	Very high		1	0.9843	-1 bp	9 / 9 (100%)	OCL3_01_gtrOC1,98.316%;OCL3_02_gtrOC2,99.708%;OCL3_03_pda1,98.81%;OCL3_04_gtrOC3,98.814%;OCL3_05_gtrOC4,98.261%;OCL3_06_orf1(ghy),97.651%;OCL3_07_gtrOC8,100.0%;OCL3_08_gtrOC10,100.0%;OCL3_09_gtrOC11,99.219%		0		0 / 9 (0%)		0
GCA_017949035.1_ASM1794903v1_genomic	OCL1	OC1	Very high		1	0.9812	0 bp	9 / 9 (100%)	OCL1_01_gtrOC1,97.643%;OCL1_02_gtrOC2,99.417%;OCL1_03_pda1,100.0%;OCL1_04_gtrOC3,98.824%;OCL1_05_gtrOC4,99.13%;OCL1_06_orf1(ghy),97.98%;OCL1_07_gtrOC5,99.206%;OCL1_08_gtrOC6,98.065%;OCL1_09_gtrOC7,99.708%		0		0 / 9 (0%)		0
GCA_003991295.1_ASM399129v1_genomic	OCL1	OC1	Very high		1	0.9812	0 bp	9 / 9 (100%)	OCL1_01_gtrOC1,97.643%;OCL1_02_gtrOC2,99.417%;OCL1_03_pda1,100.0%;OCL1_04_gtrOC3,98.824%;OCL1_05_gtrOC4,99.13%;OCL1_06_orf1(ghy),97.98%;OCL1_07_gtrOC5,99.206%;OCL1_08_gtrOC6,98.065%;OCL1_09_gtrOC7,99.708%		0		0 / 9 (0%)		0
GCA_022395485.1_ASM2239548v1_genomic	OCL1	OC1	Very high		1	0.9812	0 bp	9 / 9 (100%)	OCL1_01_gtrOC1,97.643%;OCL1_02_gtrOC2,99.417%;OCL1_03_pda1,100.0%;OCL1_04_gtrOC3,98.824%;OCL1_05_gtrOC4,99.13%;OCL1_06_orf1(ghy),97.98%;OCL1_07_gtrOC5,99.206%;OCL1_08_gtrOC6,98.065%;OCL1_09_gtrOC7,99.708%		0		0 / 9 (0%)		0
GCA_016472975.1_PDT000897589.1_genomic	OCL1	OC1	Very high		1	0.9812	0 bp	9 / 9 (100%)	OCL1_01_gtrOC1,97.643%;OCL1_02_gtrOC2,99.417%;OCL1_03_pda1,100.0%;OCL1_04_gtrOC3,98.824%;OCL1_05_gtrOC4,99.13%;OCL1_06_orf1(ghy),97.98%;OCL1_07_gtrOC5,99.206%;OCL1_08_gtrOC6,98.065%;OCL1_09_gtrOC7,99.708%		0		0 / 9 (0%)		0
GCA_017949055.1_ASM1794905v1_genomic	OCL1	OC1	Very high		1	0.9812	0 bp	9 / 9 (100%)	OCL1_01_gtrOC1,97.643%;OCL1_02_gtrOC2,99.417%;OCL1_03_pda1,100.0%;OCL1_04_gtrOC3,98.824%;OCL1_05_gtrOC4,99.13%;OCL1_06_orf1(ghy),97.98%;OCL1_07_gtrOC5,99.206%;OCL1_08_gtrOC6,98.065%;OCL1_09_gtrOC7,99.708%		0		0 / 9 (0%)		0
GCA_003994455.1_ASM399445v1_genomic	OCL9	unknown (OCL9)	Very high		1	0.9995	0 bp	7 / 7 (100%)	OCL9_01_gtrOC1,100.0%;OCL9_02_pda2,100.0%;OCL9_03_gtrOC18,100.0%;OCL9_04_gtrOC19c,100.0%;OCL9_05_gtrOC27,100.0%;OCL9_06_gtrOC28,100.0%;OCL9_07_gtrOC21,100.0%		0		0 / 7 (0%)		0
GCA_016472995.1_PDT000897577.1_genomic	OCL1	OC1	Very high		1	0.9812	0 bp	9 / 9 (100%)	OCL1_01_gtrOC1,97.643%;OCL1_02_gtrOC2,99.417%;OCL1_03_pda1,100.0%;OCL1_04_gtrOC3,98.824%;OCL1_05_gtrOC4,99.13%;OCL1_06_orf1(ghy),97.98%;OCL1_07_gtrOC5,99.206%;OCL1_08_gtrOC6,98.065%;OCL1_09_gtrOC7,99.708%		0		0 / 9 (0%)		0
GCA_001077675.1_ASM107767v1_genomic	OCL2	unknown (OCL2)	Very high		1	0.9664	-1 bp	9 / 9 (100%)	OCL2_01_gtrOC1,98.653%;OCL2_02_gtrOC2,98.542%;OCL2_03_pda1,98.016%;OCL2_04_gtrOC3,98.024%;OCL2_05_gtrOC4,98.261%;OCL2_06_orf1(ghy),97.315%;OCL2_07_gtrOC8,99.632%;OCL2_08_wecB,99.746%;OCL2_09_gtrOC9,100.0%		0		0 / 9 (0%)		0
GCA_017949075.1_ASM1794907v1_genomic	OCL1	OC1	Very high		1	0.9812	0 bp	9 / 9 (100%)	OCL1_01_gtrOC1,97.643%;OCL1_02_gtrOC2,99.417%;OCL1_03_pda1,100.0%;OCL1_04_gtrOC3,98.824%;OCL1_05_gtrOC4,99.13%;OCL1_06_orf1(ghy),97.98%;OCL1_07_gtrOC5,99.206%;OCL1_08_gtrOC6,98.065%;OCL1_09_gtrOC7,99.708%		0		0 / 9 (0%)		1	OCL3_07_gtrOC8,100.0%
GCA_022395555.1_ASM2239555v1_genomic	OCL1	OC1	Very high		1	0.9812	0 bp	9 / 9 (100%)	OCL1_01_gtrOC1,97.643%;OCL1_02_gtrOC2,99.417%;OCL1_03_pda1,100.0%;OCL1_04_gtrOC3,98.824%;OCL1_05_gtrOC4,99.13%;OCL1_06_orf1(ghy),97.98%;OCL1_07_gtrOC5,99.206%;OCL1_08_gtrOC6,98.065%;OCL1_09_gtrOC7,99.708%		0		0 / 9 (0%)		0
GCA_016473015.1_PDT000897568.1_genomic	OCL7	unknown (OCL7)	Very high		1	0.9862	+3 bp	9 / 9 (100%)	OCL7_01_gtrOC1,98.986%;OCL7_02_pda2,98.889%;OCL7_03_gtrOC18,98.466%;OCL7_04_gtrOC22,98.039%;OCL7_05_orf,97.321%;OCL7_06_ahy,99.565%;OCL7_07_gtrOC23,100.0%;OCL7_08_gtrOC24,98.227%;OCL7_09_gtrOC25,98.63%		0		0 / 9 (0%)		3	OCL14_09_qdtB,94.851%;OCL14_06_rmlB,94.93%;OCL14_07_rmlA,97.586%
GCA_001276085.1_ASM127608v1_genomic	OCL2	unknown (OCL2)	Very high		1	0.9999	0 bp	9 / 9 (100%)	OCL2_01_gtrOC1,100.0%;OCL2_02_gtrOC2,100.0%;OCL2_03_pda1,100.0%;OCL2_04_gtrOC3,100.0%;OCL2_05_gtrOC4,100.0%;OCL2_06_orf1(ghy),100.0%;OCL2_07_gtrOC8,100.0%;OCL2_08_wecB,100.0%;OCL2_09_gtrOC9,100.0%		0		0 / 9 (0%)		0
GCA_017949095.1_ASM1794909v1_genomic	OCL1	OC1	Very high		1	0.9812	0 bp	9 / 9 (100%)	OCL1_01_gtrOC1,97.643%;OCL1_02_gtrOC2,99.417%;OCL1_03_pda1,100.0%;OCL1_04_gtrOC3,98.824%;OCL1_05_gtrOC4,99.13%;OCL1_06_orf1(ghy),97.98%;OCL1_07_gtrOC5,99.206%;OCL1_08_gtrOC6,98.065%;OCL1_09_gtrOC7,99.708%		0		0 / 9 (0%)		0
GCA_022395595.1_ASM2239559v1_genomic	OCL2	unknown (OCL2)	Very high		1	0.9999	0 bp	9 / 9 (100%)	OCL2_01_gtrOC1,100.0%;OCL2_02_gtrOC2,100.0%;OCL2_03_pda1,100.0%;OCL2_04_gtrOC3,100.0%;OCL2_05_gtrOC4,100.0%;OCL2_06_orf1(ghy),100.0%;OCL2_07_gtrOC8,100.0%;OCL2_08_wecB,100.0%;OCL2_09_gtrOC9,100.0%		0		0 / 9 (0%)		0
GCA_016473035.1_PDT000897734.1_genomic	OCL1	OC1	Very high		1	0.9812	0 bp	9 / 9 (100%)	OCL1_01_gtrOC1,97.643%;OCL1_02_gtrOC2,99.417%;OCL1_03_pda1,100.0%;OCL1_04_gtrOC3,98.824%;OCL1_05_gtrOC4,99.13%;OCL1_06_orf1(ghy),97.98%;OCL1_07_gtrOC5,99.206%;OCL1_08_gtrOC6,98.065%;OCL1_09_gtrOC7,99.708%		0		0 / 9 (0%)		0
GCA_001292715.1_ASM129271v1_genomic	OCL1	OC1	Very high		1	0.9812	0 bp	9 / 9 (100%)	OCL1_01_gtrOC1,97.643%;OCL1_02_gtrOC2,99.417%;OCL1_03_pda1,100.0%;OCL1_04_gtrOC3,98.824%;OCL1_05_gtrOC4,99.13%;OCL1_06_orf1(ghy),97.98%;OCL1_07_gtrOC5,99.206%;OCL1_08_gtrOC6,98.065%;OCL1_09_gtrOC7,99.708%		0		0 / 9 (0%)		0
GCA_017949105.1_ASM1794910v1_genomic	OCL1	OC1	Very high		1	0.9812	0 bp	9 / 9 (100%)	OCL1_01_gtrOC1,97.643%;OCL1_02_gtrOC2,99.417%;OCL1_03_pda1,100.0%;OCL1_04_gtrOC3,98.824%;OCL1_05_gtrOC4,99.13%;OCL1_06_orf1(ghy),97.98%;OCL1_07_gtrOC5,99.206%;OCL1_08_gtrOC6,98.065%;OCL1_09_gtrOC7,99.708%		0		0 / 9 (0%)		0
GCA_022395655.1_ASM2239565v1_genomic	OCL1	OC1	Very high		1	0.9812	0 bp	9 / 9 (100%)	OCL1_01_gtrOC1,97.643%;OCL1_02_gtrOC2,99.417%;OCL1_03_pda1,100.0%;OCL1_04_gtrOC3,98.824%;OCL1_05_gtrOC4,99.13%;OCL1_06_orf1(ghy),97.98%;OCL1_07_gtrOC5,99.206%;OCL1_08_gtrOC6,98.065%;OCL1_09_gtrOC7,99.708%		0		0 / 9 (0%)		0
GCA_016473045.1_PDT000897566.1_genomic	OCL1	OC1	Very high		1	0.9812	0 bp	9 / 9 (100%)	OCL1_01_gtrOC1,97.643%;OCL1_02_gtrOC2,99.417%;OCL1_03_pda1,100.0%;OCL1_04_gtrOC3,98.824%;OCL1_05_gtrOC4,99.13%;OCL1_06_orf1(ghy),97.98%;OCL1_07_gtrOC5,99.206%;OCL1_08_gtrOC6,98.065%;OCL1_09_gtrOC7,99.708%		0		0 / 9 (0%)		0
GCA_017949135.1_ASM1794913v1_genomic	OCL1	OC1	Very high		1	0.9812	0 bp	9 / 9 (100%)	OCL1_01_gtrOC1,97.643%;OCL1_02_gtrOC2,99.417%;OCL1_03_pda1,100.0%;OCL1_04_gtrOC3,98.824%;OCL1_05_gtrOC4,99.13%;OCL1_06_orf1(ghy),97.98%;OCL1_07_gtrOC5,99.206%;OCL1_08_gtrOC6,98.065%;OCL1_09_gtrOC7,99.708%		0		0 / 9 (0%)		0
GCA_022395665.1_ASM2239566v1_genomic	OCL1	OC1	Very high		1	0.9812	0 bp	9 / 9 (100%)	OCL1_01_gtrOC1,97.643%;OCL1_02_gtrOC2,99.417%;OCL1_03_pda1,100.0%;OCL1_04_gtrOC3,98.824%;OCL1_05_gtrOC4,99.13%;OCL1_06_orf1(ghy),97.98%;OCL1_07_gtrOC5,99.206%;OCL1_08_gtrOC6,98.065%;OCL1_09_gtrOC7,99.708%		0		0 / 9 (0%)		0
GCA_016473075.1_PDT000897565.1_genomic	OCL1	OC1	Very high		1	0.9812	0 bp	9 / 9 (100%)	OCL1_01_gtrOC1,97.643%;OCL1_02_gtrOC2,99.417%;OCL1_03_pda1,100.0%;OCL1_04_gtrOC3,98.824%;OCL1_05_gtrOC4,99.13%;OCL1_06_orf1(ghy),97.98%;OCL1_07_gtrOC5,99.206%;OCL1_08_gtrOC6,98.065%;OCL1_09_gtrOC7,99.708%		0		0 / 9 (0%)		0
GCA_017949155.1_ASM1794915v1_genomic	OCL1	OC1	Very high		1	0.9873	-1 bp	9 / 9 (100%)	OCL1_01_gtrOC1,100.0%;OCL1_02_gtrOC2,99.708%;OCL1_03_pda1,99.603%;OCL1_04_gtrOC3,97.628%;OCL1_05_gtrOC4,100.0%;OCL1_06_orf1(ghy),100.0%;OCL1_07_gtrOC5,100.0%;OCL1_08_gtrOC6,100.0%;OCL1_09_gtrOC7,100.0%		0		0 / 9 (0%)		0
GCA_016473095.1_PDT000897559.1_genomic	OCL1	OC1	Very high		1	0.9812	0 bp	9 / 9 (100%)	OCL1_01_gtrOC1,97.643%;OCL1_02_gtrOC2,99.417%;OCL1_03_pda1,100.0%;OCL1_04_gtrOC3,98.824%;OCL1_05_gtrOC4,99.13%;OCL1_06_orf1(ghy),97.98%;OCL1_07_gtrOC5,99.206%;OCL1_08_gtrOC6,98.065%;OCL1_09_gtrOC7,99.708%		0		0 / 9 (0%)		0
GCA_004101965.1_ASM410196v1_genomic	OCL1	OC1	Very high		1	0.9812	0 bp	9 / 9 (100%)	OCL1_01_gtrOC1,97.643%;OCL1_02_gtrOC2,99.417%;OCL1_03_pda1,100.0%;OCL1_04_gtrOC3,98.824%;OCL1_05_gtrOC4,99.13%;OCL1_06_orf1(ghy),97.98%;OCL1_07_gtrOC5,99.206%;OCL1_08_gtrOC6,98.065%;OCL1_09_gtrOC7,99.708%		0		0 / 9 (0%)		0
GCA_022395735.1_ASM2239573v1_genomic	OCL2	unknown (OCL2)	Very high		1	0.9999	0 bp	9 / 9 (100%)	OCL2_01_gtrOC1,100.0%;OCL2_02_gtrOC2,100.0%;OCL2_03_pda1,100.0%;OCL2_04_gtrOC3,99.608%;OCL2_05_gtrOC4,100.0%;OCL2_06_orf1(ghy),100.0%;OCL2_07_gtrOC8,100.0%;OCL2_08_wecB,100.0%;OCL2_09_gtrOC9,100.0%		0		0 / 9 (0%)		0
GCA_017949175.1_ASM1794917v1_genomic	OCL1	OC1	Very high		1	0.9812	0 bp	9 / 9 (100%)	OCL1_01_gtrOC1,97.643%;OCL1_02_gtrOC2,99.417%;OCL1_03_pda1,100.0%;OCL1_04_gtrOC3,98.824%;OCL1_05_gtrOC4,99.13%;OCL1_06_orf1(ghy),97.98%;OCL1_07_gtrOC5,99.206%;OCL1_08_gtrOC6,98.065%;OCL1_09_gtrOC7,99.708%		0		0 / 9 (0%)		0
GCA_016473115.1_PDT000897557.1_genomic	OCL1	OC1	Very high		1	0.9812	0 bp	9 / 9 (100%)	OCL1_01_gtrOC1,97.643%;OCL1_02_gtrOC2,99.417%;OCL1_03_pda1,100.0%;OCL1_04_gtrOC3,98.824%;OCL1_05_gtrOC4,99.13%;OCL1_06_orf1(ghy),97.98%;OCL1_07_gtrOC5,99.206%;OCL1_08_gtrOC6,98.065%;OCL1_09_gtrOC7,99.708%		0		0 / 9 (0%)		0
GCA_004101985.1_ASM410198v1_genomic	OCL1	OC1	Very high		1	0.9812	0 bp	9 / 9 (100%)	OCL1_01_gtrOC1,97.643%;OCL1_02_gtrOC2,99.417%;OCL1_03_pda1,100.0%;OCL1_04_gtrOC3,98.824%;OCL1_05_gtrOC4,99.13%;OCL1_06_orf1(ghy),97.98%;OCL1_07_gtrOC5,99.206%;OCL1_08_gtrOC6,98.065%;OCL1_09_gtrOC7,99.708%		0		0 / 9 (0%)		0
GCA_001400975.1_ASM140097v1_genomic	OCL1	OC1	Very high		1	0.9812	0 bp	9 / 9 (100%)	OCL1_01_gtrOC1,97.643%;OCL1_02_gtrOC2,99.417%;OCL1_03_pda1,100.0%;OCL1_04_gtrOC3,98.824%;OCL1_05_gtrOC4,99.13%;OCL1_06_orf1(ghy),97.98%;OCL1_07_gtrOC5,99.206%;OCL1_08_gtrOC6,98.065%;OCL1_09_gtrOC7,99.708%		0		0 / 9 (0%)		0
GCA_016473135.1_PDT000897560.1_genomic	OCL1	OC1	Very high		1	0.9812	0 bp	9 / 9 (100%)	OCL1_01_gtrOC1,97.643%;OCL1_02_gtrOC2,99.417%;OCL1_03_pda1,100.0%;OCL1_04_gtrOC3,98.824%;OCL1_05_gtrOC4,99.13%;OCL1_06_orf1(ghy),97.98%;OCL1_07_gtrOC5,99.206%;OCL1_08_gtrOC6,98.065%;OCL1_09_gtrOC7,99.708%		0		0 / 9 (0%)		0
GCA_022395795.1_ASM2239579v1_genomic	OCL1	OC1	Very high		1	0.9999	0 bp	9 / 9 (100%)	OCL1_01_gtrOC1,100.0%;OCL1_02_gtrOC2,100.0%;OCL1_03_pda1,100.0%;OCL1_04_gtrOC3,100.0%;OCL1_05_gtrOC4,100.0%;OCL1_06_orf1(ghy),100.0%;OCL1_07_gtrOC5,100.0%;OCL1_08_gtrOC6,99.677%;OCL1_09_gtrOC7,100.0%		0		0 / 9 (0%)		0
GCA_017949215.1_ASM1794921v1_genomic	OCL1	OC1	Very high		1	0.9812	0 bp	9 / 9 (100%)	OCL1_01_gtrOC1,97.643%;OCL1_02_gtrOC2,99.417%;OCL1_03_pda1,100.0%;OCL1_04_gtrOC3,98.824%;OCL1_05_gtrOC4,99.13%;OCL1_06_orf1(ghy),97.98%;OCL1_07_gtrOC5,99.206%;OCL1_08_gtrOC6,98.065%;OCL1_09_gtrOC7,99.708%		0		0 / 9 (0%)		0
GCA_016473155.1_PDT000897558.1_genomic	OCL7	unknown (OCL7)	Very high		1	0.9862	+3 bp	9 / 9 (100%)	OCL7_01_gtrOC1,98.986%;OCL7_02_pda2,98.889%;OCL7_03_gtrOC18,98.466%;OCL7_04_gtrOC22,98.039%;OCL7_05_orf,97.321%;OCL7_06_ahy,99.565%;OCL7_07_gtrOC23,100.0%;OCL7_08_gtrOC24,98.227%;OCL7_09_gtrOC25,98.63%		0		0 / 9 (0%)		3	OCL14_09_qdtB,94.851%;OCL14_06_rmlB,94.93%;OCL14_07_rmlA,97.586%
GCA_004136355.1_ASM413635v1_genomic	OCL1	OC1	Very high		1	0.9812	0 bp	9 / 9 (100%)	OCL1_01_gtrOC1,97.643%;OCL1_02_gtrOC2,99.417%;OCL1_03_pda1,100.0%;OCL1_04_gtrOC3,98.824%;OCL1_05_gtrOC4,99.13%;OCL1_06_orf1(ghy),97.98%;OCL1_07_gtrOC5,99.206%;OCL1_08_gtrOC6,98.065%;OCL1_09_gtrOC7,99.708%		0		0 / 9 (0%)		0
GCA_001414575.1_ASM141457v1_genomic	OCL3	unknown (OCL3)	Very high		1	0.9844	-1 bp	9 / 9 (100%)	OCL3_01_gtrOC1,98.316%;OCL3_02_gtrOC2,99.708%;OCL3_03_pda1,98.81%;OCL3_04_gtrOC3,98.814%;OCL3_05_gtrOC4,98.261%;OCL3_06_orf1(ghy),97.651%;OCL3_07_gtrOC8,100.0%;OCL3_08_gtrOC10,100.0%;OCL3_09_gtrOC11,99.479%		0		0 / 9 (0%)		0
GCA_022395835.1_ASM2239583v1_genomic	OCL1	OC1	Very high		1	0.9999	0 bp	9 / 9 (100%)	OCL1_01_gtrOC1,100.0%;OCL1_02_gtrOC2,100.0%;OCL1_03_pda1,100.0%;OCL1_04_gtrOC3,100.0%;OCL1_05_gtrOC4,100.0%;OCL1_06_orf1(ghy),100.0%;OCL1_07_gtrOC5,100.0%;OCL1_08_gtrOC6,99.677%;OCL1_09_gtrOC7,100.0%		0		0 / 9 (0%)		0
GCA_016473175.1_PDT000897564.1_genomic	OCL1	OC1	Very high		1	0.9812	0 bp	9 / 9 (100%)	OCL1_01_gtrOC1,97.643%;OCL1_02_gtrOC2,99.417%;OCL1_03_pda1,100.0%;OCL1_04_gtrOC3,98.824%;OCL1_05_gtrOC4,99.13%;OCL1_06_orf1(ghy),97.98%;OCL1_07_gtrOC5,99.206%;OCL1_08_gtrOC6,98.065%;OCL1_09_gtrOC7,99.708%		0		0 / 9 (0%)		0
GCA_004136905.1_ASM413690v1_genomic	OCL1	OC1	Very high		1	0.9812	0 bp	9 / 9 (100%)	OCL1_01_gtrOC1,97.643%;OCL1_02_gtrOC2,99.417%;OCL1_03_pda1,100.0%;OCL1_04_gtrOC3,98.824%;OCL1_05_gtrOC4,99.13%;OCL1_06_orf1(ghy),97.98%;OCL1_07_gtrOC5,99.206%;OCL1_08_gtrOC6,98.065%;OCL1_09_gtrOC7,99.708%		0		0 / 9 (0%)		0
GCA_022395855.1_ASM2239585v1_genomic	OCL1	OC1	Very high		1	0.9812	0 bp	9 / 9 (100%)	OCL1_01_gtrOC1,97.643%;OCL1_02_gtrOC2,99.417%;OCL1_03_pda1,100.0%;OCL1_04_gtrOC3,98.824%;OCL1_05_gtrOC4,99.13%;OCL1_06_orf1(ghy),97.98%;OCL1_07_gtrOC5,99.206%;OCL1_08_gtrOC6,98.065%;OCL1_09_gtrOC7,99.708%		0		0 / 9 (0%)		0
GCA_016473195.1_PDT000897561.1_genomic	OCL1	OC1	Very high		1	0.9812	0 bp	9 / 9 (100%)	OCL1_01_gtrOC1,97.643%;OCL1_02_gtrOC2,99.417%;OCL1_03_pda1,100.0%;OCL1_04_gtrOC3,98.824%;OCL1_05_gtrOC4,99.13%;OCL1_06_orf1(ghy),97.98%;OCL1_07_gtrOC5,99.206%;OCL1_08_gtrOC6,98.065%;OCL1_09_gtrOC7,99.708%		0		0 / 9 (0%)		0
GCA_017949255.1_ASM1794925v1_genomic	OCL1	OC1	Very high		1	0.9812	0 bp	9 / 9 (100%)	OCL1_01_gtrOC1,97.643%;OCL1_02_gtrOC2,99.417%;OCL1_03_pda1,100.0%;OCL1_04_gtrOC3,98.824%;OCL1_05_gtrOC4,99.13%;OCL1_06_orf1(ghy),97.98%;OCL1_07_gtrOC5,99.206%;OCL1_08_gtrOC6,98.065%;OCL1_09_gtrOC7,99.708%		0		0 / 9 (0%)		0
GCA_004136925.1_ASM413692v1_genomic	OCL1	OC1	Very high		1	0.9812	0 bp	9 / 9 (100%)	OCL1_01_gtrOC1,97.643%;OCL1_02_gtrOC2,99.417%;OCL1_03_pda1,100.0%;OCL1_04_gtrOC3,98.824%;OCL1_05_gtrOC4,99.13%;OCL1_06_orf1(ghy),97.98%;OCL1_07_gtrOC5,99.206%;OCL1_08_gtrOC6,98.065%;OCL1_09_gtrOC7,99.708%		0		0 / 9 (0%)		0
GCA_022395865.1_ASM2239586v1_genomic	OCL2	unknown (OCL2)	Very high		1	0.971	-1 bp	9 / 9 (100%)	OCL2_01_gtrOC1,99.663%;OCL2_02_gtrOC2,98.834%;OCL2_03_pda1,98.016%;OCL2_04_gtrOC3,98.419%;OCL2_05_gtrOC4,98.261%;OCL2_06_orf1(ghy),97.987%;OCL2_07_gtrOC8,99.632%;OCL2_08_wecB,100.0%;OCL2_09_gtrOC9,100.0%		0		0 / 9 (0%)		0
GCA_016473215.1_PDT000897562.1_genomic	OCL1	OC1	Very high		1	0.9812	0 bp	9 / 9 (100%)	OCL1_01_gtrOC1,97.643%;OCL1_02_gtrOC2,99.417%;OCL1_03_pda1,100.0%;OCL1_04_gtrOC3,98.824%;OCL1_05_gtrOC4,99.13%;OCL1_06_orf1(ghy),97.98%;OCL1_07_gtrOC5,99.206%;OCL1_08_gtrOC6,98.065%;OCL1_09_gtrOC7,99.708%		0		0 / 9 (0%)		0
GCA_022395895.1_ASM2239589v1_genomic	OCL6	unknown (OCL6)	Very high		1	0.996	0 bp	10 / 10 (100%)	OCL6_01_gtrOC1,99.662%;OCL6_02_pda2,98.729%;OCL6_03_gtrOC18,98.78%;OCL6_04_gtrOC19a,99.713%;OCL6_05_rmlB,100.0%;OCL6_06_rmlD,100.0%;OCL6_07_rmlA,100.0%;OCL6_08_rmlC,100.0%;OCL6_09_gtrOC20,100.0%;OCL6_10_gtrOC21,100.0%		0		0 / 10 (0%)		0
GCA_001414735.1_ASM141473v1_genomic	OCL10	unknown (OCL10)	Very high		1	0.9997	-1 bp	11 / 11 (100%)	OCL10_01_gtrOC1,100.0%;OCL10_02_gtrOC2,100.0%;OCL10_03_pda1,100.0%;OCL10_04_gtrOC3,99.609%;OCL10_05_gtrOC4,100.0%;OCL10_06_orf1(ghy),100.0%;OCL10_07_gtrOC29,100.0%;OCL10_08_gtrOC30,100.0%;OCL10_09_orf3,99.605%;OCL10_10_glf,100.0%;OCL10_11_gtrOC7,100.0%		0		0 / 11 (0%)		0
GCA_016473235.1_PDT000897554.1_genomic	OCL7	unknown (OCL7)	Very high		1	0.9862	+3 bp	9 / 9 (100%)	OCL7_01_gtrOC1,98.986%;OCL7_02_pda2,98.889%;OCL7_03_gtrOC18,98.466%;OCL7_04_gtrOC22,98.039%;OCL7_05_orf,97.321%;OCL7_06_ahy,99.565%;OCL7_07_gtrOC23,100.0%;OCL7_08_gtrOC24,98.227%;OCL7_09_gtrOC25,98.63%		0		0 / 9 (0%)		3	OCL14_09_qdtB,94.851%;OCL14_06_rmlB,94.93%;OCL14_07_rmlA,97.586%
GCA_004152715.1_ASM415271v1_genomic	OCL7	unknown (OCL7)	Very high		1	0.9886	+3 bp	9 / 9 (100%)	OCL7_01_gtrOC1,97.973%;OCL7_02_pda2,99.63%;OCL7_03_gtrOC18,98.16%;OCL7_04_gtrOC22,98.039%;OCL7_05_orf,97.768%;OCL7_06_ahy,99.565%;OCL7_07_gtrOC23,99.716%;OCL7_08_gtrOC24,100.0%;OCL7_09_gtrOC25,100.0%		0		0 / 9 (0%)		0
GCA_017949275.1_ASM1794927v1_genomic	OCL1	OC1	Very high		1	0.9873	-1 bp	9 / 9 (100%)	OCL1_01_gtrOC1,100.0%;OCL1_02_gtrOC2,99.708%;OCL1_03_pda1,99.603%;OCL1_04_gtrOC3,97.628%;OCL1_05_gtrOC4,100.0%;OCL1_06_orf1(ghy),100.0%;OCL1_07_gtrOC5,100.0%;OCL1_08_gtrOC6,100.0%;OCL1_09_gtrOC7,100.0%		0		0 / 9 (0%)		0
GCA_001414765.1_ASM141476v1_genomic	OCL6	unknown (OCL6)	Very high		1	0.9959	0 bp	10 / 10 (100%)	OCL6_01_gtrOC1,99.662%;OCL6_02_pda2,98.729%;OCL6_03_gtrOC18,98.78%;OCL6_04_gtrOC19a,99.713%;OCL6_05_rmlB,100.0%;OCL6_06_rmlD,100.0%;OCL6_07_rmlA,100.0%;OCL6_08_rmlC,100.0%;OCL6_09_gtrOC20,100.0%;OCL6_10_gtrOC21,100.0%		0		0 / 10 (0%)		0
GCA_016473255.1_PDT000897563.1_genomic	OCL7	unknown (OCL7)	Very high		1	0.9862	+3 bp	9 / 9 (100%)	OCL7_01_gtrOC1,98.986%;OCL7_02_pda2,98.889%;OCL7_03_gtrOC18,98.466%;OCL7_04_gtrOC22,98.039%;OCL7_05_orf,97.321%;OCL7_06_ahy,99.565%;OCL7_07_gtrOC23,100.0%;OCL7_08_gtrOC24,98.227%;OCL7_09_gtrOC25,98.63%		0		0 / 9 (0%)		3	OCL14_09_qdtB,94.851%;OCL14_06_rmlB,94.93%;OCL14_07_rmlA,97.586%
GCA_004152785.1_ASM415278v1_genomic	OCL7	unknown (OCL7)	Very high		1	0.9886	+3 bp	9 / 9 (100%)	OCL7_01_gtrOC1,97.973%;OCL7_02_pda2,99.63%;OCL7_03_gtrOC18,98.16%;OCL7_04_gtrOC22,98.039%;OCL7_05_orf,97.768%;OCL7_06_ahy,99.565%;OCL7_07_gtrOC23,99.716%;OCL7_08_gtrOC24,100.0%;OCL7_09_gtrOC25,100.0%		0		0 / 9 (0%)		0
GCA_017949315.1_ASM1794931v1_genomic	OCL1	OC1	Very high		1	0.9812	0 bp	9 / 9 (100%)	OCL1_01_gtrOC1,97.643%;OCL1_02_gtrOC2,99.417%;OCL1_03_pda1,100.0%;OCL1_04_gtrOC3,98.824%;OCL1_05_gtrOC4,99.13%;OCL1_06_orf1(ghy),97.98%;OCL1_07_gtrOC5,99.206%;OCL1_08_gtrOC6,98.065%;OCL1_09_gtrOC7,99.708%		0		0 / 9 (0%)		0
GCA_022397325.1_ASM2239732v1_genomic	OCL1	OC1	Very high		0.9961	0.9813	0 bp	9 / 9 (100%)	OCL1_01_gtrOC1,97.643%;OCL1_02_gtrOC2,99.417%;OCL1_03_pda1,100.0%;OCL1_04_gtrOC3,98.824%;OCL1_05_gtrOC4,99.13%;OCL1_06_orf1(ghy),97.98%;OCL1_07_gtrOC5,99.206%;OCL1_08_gtrOC6,98.065%;OCL1_09_gtrOC7,99.679%		0		0 / 9 (0%)		0
GCA_016473275.1_PDT000897555.1_genomic	OCL7	unknown (OCL7)	Very high		1	0.9862	+3 bp	9 / 9 (100%)	OCL7_01_gtrOC1,98.986%;OCL7_02_pda2,98.889%;OCL7_03_gtrOC18,98.466%;OCL7_04_gtrOC22,98.039%;OCL7_05_orf,97.321%;OCL7_06_ahy,99.565%;OCL7_07_gtrOC23,100.0%;OCL7_08_gtrOC24,98.227%;OCL7_09_gtrOC25,98.63%		0		0 / 9 (0%)		3	OCL14_09_qdtB,94.851%;OCL14_06_rmlB,94.93%;OCL14_07_rmlA,97.586%
GCA_004152945.1_ASM415294v1_genomic	OCL1	OC1	Very high		1	0.9812	0 bp	9 / 9 (100%)	OCL1_01_gtrOC1,97.643%;OCL1_02_gtrOC2,99.417%;OCL1_03_pda1,100.0%;OCL1_04_gtrOC3,98.824%;OCL1_05_gtrOC4,99.13%;OCL1_06_orf1(ghy),97.98%;OCL1_07_gtrOC5,99.206%;OCL1_08_gtrOC6,98.065%;OCL1_09_gtrOC7,99.708%		0		0 / 9 (0%)		0
GCA_017949325.1_ASM1794932v1_genomic	OCL1	OC1	Very high		1	0.9812	0 bp	9 / 9 (100%)	OCL1_01_gtrOC1,97.643%;OCL1_02_gtrOC2,99.417%;OCL1_03_pda1,100.0%;OCL1_04_gtrOC3,98.824%;OCL1_05_gtrOC4,99.13%;OCL1_06_orf1(ghy),97.98%;OCL1_07_gtrOC5,99.206%;OCL1_08_gtrOC6,98.065%;OCL1_09_gtrOC7,99.708%		0		0 / 9 (0%)		0
GCA_016473295.1_PDT000897553.1_genomic	OCL1	OC1	Very high		1	0.9812	0 bp	9 / 9 (100%)	OCL1_01_gtrOC1,97.643%;OCL1_02_gtrOC2,99.417%;OCL1_03_pda1,100.0%;OCL1_04_gtrOC3,98.824%;OCL1_05_gtrOC4,99.13%;OCL1_06_orf1(ghy),97.98%;OCL1_07_gtrOC5,99.206%;OCL1_08_gtrOC6,98.065%;OCL1_09_gtrOC7,99.708%		0		0 / 9 (0%)		0
GCA_004153295.1_ASM415329v1_genomic	OCL7	unknown (OCL7)	Very high		1	0.9886	+3 bp	9 / 9 (100%)	OCL7_01_gtrOC1,97.973%;OCL7_02_pda2,99.63%;OCL7_03_gtrOC18,98.16%;OCL7_04_gtrOC22,98.039%;OCL7_05_orf,97.768%;OCL7_06_ahy,99.565%;OCL7_07_gtrOC23,99.716%;OCL7_08_gtrOC24,100.0%;OCL7_09_gtrOC25,100.0%		0		0 / 9 (0%)		0
GCA_022401105.1_PDT001254464.1_genomic	OCL1	OC1	Very high		1	0.9812	0 bp	9 / 9 (100%)	OCL1_01_gtrOC1,97.643%;OCL1_02_gtrOC2,99.417%;OCL1_03_pda1,100.0%;OCL1_04_gtrOC3,98.824%;OCL1_05_gtrOC4,99.13%;OCL1_06_orf1(ghy),97.98%;OCL1_07_gtrOC5,99.206%;OCL1_08_gtrOC6,98.065%;OCL1_09_gtrOC7,99.708%		0		0 / 9 (0%)		0
GCA_017949355.1_ASM1794935v1_genomic	OCL1	OC1	Very high		1	0.9812	0 bp	9 / 9 (100%)	OCL1_01_gtrOC1,97.643%;OCL1_02_gtrOC2,99.417%;OCL1_03_pda1,100.0%;OCL1_04_gtrOC3,98.824%;OCL1_05_gtrOC4,99.13%;OCL1_06_orf1(ghy),97.98%;OCL1_07_gtrOC5,99.206%;OCL1_08_gtrOC6,98.065%;OCL1_09_gtrOC7,99.708%		0		0 / 9 (0%)		0
GCA_016473335.1_PDT000893902.1_genomic	OCL1	OC1	Very high		1	0.9812	0 bp	9 / 9 (100%)	OCL1_01_gtrOC1,97.643%;OCL1_02_gtrOC2,99.417%;OCL1_03_pda1,100.0%;OCL1_04_gtrOC3,98.824%;OCL1_05_gtrOC4,99.13%;OCL1_06_orf1(ghy),97.98%;OCL1_07_gtrOC5,99.206%;OCL1_08_gtrOC6,98.065%;OCL1_09_gtrOC7,99.708%		0		0 / 9 (0%)		0
GCA_017949375.1_ASM1794937v1_genomic	OCL1	OC1	Very high		1	0.9812	0 bp	9 / 9 (100%)	OCL1_01_gtrOC1,97.643%;OCL1_02_gtrOC2,99.417%;OCL1_03_pda1,100.0%;OCL1_04_gtrOC3,98.824%;OCL1_05_gtrOC4,99.13%;OCL1_06_orf1(ghy),97.98%;OCL1_07_gtrOC5,99.206%;OCL1_08_gtrOC6,98.065%;OCL1_09_gtrOC7,99.708%		0		0 / 9 (0%)		0
GCA_004168615.1_ASM416861v1_genomic	OCL1	OC1	Very high		1	0.9812	0 bp	9 / 9 (100%)	OCL1_01_gtrOC1,97.643%;OCL1_02_gtrOC2,99.417%;OCL1_03_pda1,100.0%;OCL1_04_gtrOC3,98.824%;OCL1_05_gtrOC4,99.13%;OCL1_06_orf1(ghy),97.98%;OCL1_07_gtrOC5,99.206%;OCL1_08_gtrOC6,98.065%;OCL1_09_gtrOC7,99.708%		0		0 / 9 (0%)		0
GCA_022406335.1_ASM2240633v1_genomic	OCL1	OC1	Very high		1	0.9812	0 bp	9 / 9 (100%)	OCL1_01_gtrOC1,97.643%;OCL1_02_gtrOC2,99.417%;OCL1_03_pda1,100.0%;OCL1_04_gtrOC3,98.824%;OCL1_05_gtrOC4,99.13%;OCL1_06_orf1(ghy),97.98%;OCL1_07_gtrOC5,99.206%;OCL1_08_gtrOC6,98.065%;OCL1_09_gtrOC7,99.708%		0		0 / 9 (0%)		0
GCA_016473355.1_PDT000893786.1_genomic	OCL7	unknown (OCL7)	Very high		1	0.9862	+3 bp	9 / 9 (100%)	OCL7_01_gtrOC1,98.986%;OCL7_02_pda2,98.889%;OCL7_03_gtrOC18,98.466%;OCL7_04_gtrOC22,98.039%;OCL7_05_orf,97.321%;OCL7_06_ahy,99.565%;OCL7_07_gtrOC23,100.0%;OCL7_08_gtrOC24,98.227%;OCL7_09_gtrOC25,98.63%		0		0 / 9 (0%)		3	OCL14_09_qdtB,94.851%;OCL14_06_rmlB,94.93%;OCL14_07_rmlA,97.586%
GCA_017949395.1_ASM1794939v1_genomic	OCL1	OC1	Very high		1	0.9812	0 bp	9 / 9 (100%)	OCL1_01_gtrOC1,97.643%;OCL1_02_gtrOC2,99.417%;OCL1_03_pda1,100.0%;OCL1_04_gtrOC3,98.824%;OCL1_05_gtrOC4,99.13%;OCL1_06_orf1(ghy),97.98%;OCL1_07_gtrOC5,99.206%;OCL1_08_gtrOC6,98.065%;OCL1_09_gtrOC7,99.708%		0		0 / 9 (0%)		0
GCA_022406395.1_ASM2240639v1_genomic	OCL1	OC1	Very high		1	0.9873	-1 bp	9 / 9 (100%)	OCL1_01_gtrOC1,100.0%;OCL1_02_gtrOC2,99.708%;OCL1_03_pda1,99.603%;OCL1_04_gtrOC3,97.628%;OCL1_05_gtrOC4,100.0%;OCL1_06_orf1(ghy),100.0%;OCL1_07_gtrOC5,100.0%;OCL1_08_gtrOC6,100.0%;OCL1_09_gtrOC7,100.0%		0		0 / 9 (0%)		0
GCA_017949415.1_ASM1794941v1_genomic	OCL1	OC1	Very high		1	0.9873	-1 bp	9 / 9 (100%)	OCL1_01_gtrOC1,100.0%;OCL1_02_gtrOC2,99.708%;OCL1_03_pda1,99.603%;OCL1_04_gtrOC3,97.628%;OCL1_05_gtrOC4,100.0%;OCL1_06_orf1(ghy),100.0%;OCL1_07_gtrOC5,100.0%;OCL1_08_gtrOC6,100.0%;OCL1_09_gtrOC7,100.0%		0		0 / 9 (0%)		0
GCA_016473415.1_PDT000897255.1_genomic	OCL1	OC1	Very high		1	0.9812	0 bp	9 / 9 (100%)	OCL1_01_gtrOC1,97.643%;OCL1_02_gtrOC2,99.417%;OCL1_03_pda1,100.0%;OCL1_04_gtrOC3,98.824%;OCL1_05_gtrOC4,99.13%;OCL1_06_orf1(ghy),97.98%;OCL1_07_gtrOC5,99.206%;OCL1_08_gtrOC6,98.065%;OCL1_09_gtrOC7,99.708%		0		0 / 9 (0%)		0
GCA_004209005.1_ASM420900v1_genomic	OCL10	unknown (OCL10)	Very high		1	0.9998	0 bp	11 / 11 (100%)	OCL10_01_gtrOC1,100.0%;OCL10_02_gtrOC2,100.0%;OCL10_03_pda1,100.0%;OCL10_04_gtrOC3,99.609%;OCL10_05_gtrOC4,100.0%;OCL10_06_orf1(ghy),100.0%;OCL10_07_gtrOC29,100.0%;OCL10_08_gtrOC30,100.0%;OCL10_09_orf3,99.643%;OCL10_10_glf,100.0%;OCL10_11_gtrOC7,100.0%		0		0 / 11 (0%)		0
GCA_017949435.1_ASM1794943v1_genomic	OCL1	OC1	Very high		1	0.9873	-1 bp	9 / 9 (100%)	OCL1_01_gtrOC1,100.0%;OCL1_02_gtrOC2,99.708%;OCL1_03_pda1,99.603%;OCL1_04_gtrOC3,97.628%;OCL1_05_gtrOC4,100.0%;OCL1_06_orf1(ghy),100.0%;OCL1_07_gtrOC5,100.0%;OCL1_08_gtrOC6,100.0%;OCL1_09_gtrOC7,100.0%		0		0 / 9 (0%)		0
GCA_001414915.1_ASM141491v1_genomic	OCL6	unknown (OCL6)	Very high		1	0.9953	0 bp	10 / 10 (100%)	OCL6_01_gtrOC1,98.649%;OCL6_02_pda2,98.729%;OCL6_03_gtrOC18,98.78%;OCL6_04_gtrOC19a,99.713%;OCL6_05_rmlB,100.0%;OCL6_06_rmlD,100.0%;OCL6_07_rmlA,100.0%;OCL6_08_rmlC,100.0%;OCL6_09_gtrOC20,100.0%;OCL6_10_gtrOC21,99.681%		0		0 / 10 (0%)		0
GCA_016473435.1_PDT000897552.1_genomic	OCL1	OC1	Very high		1	0.9812	0 bp	9 / 9 (100%)	OCL1_01_gtrOC1,97.643%;OCL1_02_gtrOC2,99.417%;OCL1_03_pda1,100.0%;OCL1_04_gtrOC3,98.824%;OCL1_05_gtrOC4,99.13%;OCL1_06_orf1(ghy),97.98%;OCL1_07_gtrOC5,99.206%;OCL1_08_gtrOC6,98.065%;OCL1_09_gtrOC7,99.708%		0		0 / 9 (0%)		0
GCA_004209025.1_ASM420902v1_genomic	OCL10	unknown (OCL10)	Very high		1	0.9997	0 bp	11 / 11 (100%)	OCL10_01_gtrOC1,100.0%;OCL10_02_gtrOC2,100.0%;OCL10_03_pda1,100.0%;OCL10_04_gtrOC3,99.609%;OCL10_05_gtrOC4,100.0%;OCL10_06_orf1(ghy),100.0%;OCL10_07_gtrOC29,100.0%;OCL10_08_gtrOC30,99.623%;OCL10_09_orf3,99.643%;OCL10_10_glf,100.0%;OCL10_11_gtrOC7,100.0%		0		0 / 11 (0%)		0
GCA_017949465.1_ASM1794946v1_genomic	OCL1	OC1	Very high		1	0.9812	0 bp	9 / 9 (100%)	OCL1_01_gtrOC1,97.643%;OCL1_02_gtrOC2,99.417%;OCL1_03_pda1,100.0%;OCL1_04_gtrOC3,98.824%;OCL1_05_gtrOC4,99.13%;OCL1_06_orf1(ghy),97.98%;OCL1_07_gtrOC5,99.206%;OCL1_08_gtrOC6,98.065%;OCL1_09_gtrOC7,99.708%		0		0 / 9 (0%)		0
GCA_022417395.1_PDT001255479.1_genomic	OCL1	OC1	Very high		1	0.9851	0 bp	9 / 9 (100%)	OCL1_01_gtrOC1,100.0%;OCL1_02_gtrOC2,99.708%;OCL1_03_pda1,100.0%;OCL1_04_gtrOC3,98.039%;OCL1_05_gtrOC4,99.13%;OCL1_06_orf1(ghy),100.0%;OCL1_07_gtrOC5,100.0%;OCL1_08_gtrOC6,100.0%;OCL1_09_gtrOC7,100.0%		0		0 / 9 (0%)		0
GCA_016473455.1_PDT000897254.1_genomic	OCL7	unknown (OCL7)	Very high		1	0.9862	+3 bp	9 / 9 (100%)	OCL7_01_gtrOC1,98.986%;OCL7_02_pda2,98.889%;OCL7_03_gtrOC18,98.466%;OCL7_04_gtrOC22,98.039%;OCL7_05_orf,97.321%;OCL7_06_ahy,99.565%;OCL7_07_gtrOC23,100.0%;OCL7_08_gtrOC24,98.227%;OCL7_09_gtrOC25,98.63%		0		0 / 9 (0%)		3	OCL14_09_qdtB,94.851%;OCL14_06_rmlB,94.93%;OCL14_07_rmlA,97.586%
GCA_017949475.1_ASM1794947v1_genomic	OCL1	OC1	Very high		1	0.9873	-1 bp	9 / 9 (100%)	OCL1_01_gtrOC1,100.0%;OCL1_02_gtrOC2,99.708%;OCL1_03_pda1,99.603%;OCL1_04_gtrOC3,97.628%;OCL1_05_gtrOC4,100.0%;OCL1_06_orf1(ghy),100.0%;OCL1_07_gtrOC5,100.0%;OCL1_08_gtrOC6,100.0%;OCL1_09_gtrOC7,100.0%		0		0 / 9 (0%)		1	OCL7_06_ahy,99.565%
GCA_022427075.1_ASM2242707v1_genomic	OCL17	unknown (OCL17)	Very high		1	0.9975	+27 bp	9 / 9 (100%)	OCL17_01,100.0%;OCL17_02,100.0%;OCL17_03,100.0%;OCL17_04,100.0%;OCL17_05,100.0%;OCL17_06,100.0%;OCL17_07,100.0%;OCL17_08,100.0%;OCL17_09,100.0%		0		0 / 9 (0%)		0
GCA_016473475.1_PDT000893785.1_genomic	OCL7	unknown (OCL7)	Very high		1	0.9862	+3 bp	9 / 9 (100%)	OCL7_01_gtrOC1,98.986%;OCL7_02_pda2,98.889%;OCL7_03_gtrOC18,98.466%;OCL7_04_gtrOC22,98.039%;OCL7_05_orf,97.321%;OCL7_06_ahy,99.565%;OCL7_07_gtrOC23,100.0%;OCL7_08_gtrOC24,98.227%;OCL7_09_gtrOC25,98.63%		0		0 / 9 (0%)		3	OCL14_09_qdtB,94.851%;OCL14_06_rmlB,94.93%;OCL14_07_rmlA,97.586%
GCA_017949485.1_ASM1794948v1_genomic	OCL1	OC1	Very high		1	0.9812	0 bp	9 / 9 (100%)	OCL1_01_gtrOC1,97.643%;OCL1_02_gtrOC2,99.417%;OCL1_03_pda1,100.0%;OCL1_04_gtrOC3,98.824%;OCL1_05_gtrOC4,99.13%;OCL1_06_orf1(ghy),97.98%;OCL1_07_gtrOC5,99.206%;OCL1_08_gtrOC6,98.065%;OCL1_09_gtrOC7,99.708%		0		0 / 9 (0%)		0
GCA_022429585.1_ASM2242958v1_genomic	OCL1	OC1	Very high		1	0.9812	+1189 bp	9 / 9 (100%)	OCL1_01_gtrOC1,97.643%;OCL1_02_gtrOC2,99.417%;OCL1_03_pda1,100.0%;OCL1_04_gtrOC3,98.824%;OCL1_05_gtrOC4,99.13%;OCL1_06_orf1(ghy),97.98%;OCL1_07_gtrOC5,99.206%;OCL1_08_gtrOC6,98.065%;OCL1_09_gtrOC7,99.708%		0		0 / 9 (0%)		0
GCA_016473495.1_PDT000897253.1_genomic	OCL7	unknown (OCL7)	Very high		1	0.9862	+3 bp	9 / 9 (100%)	OCL7_01_gtrOC1,98.986%;OCL7_02_pda2,98.889%;OCL7_03_gtrOC18,98.466%;OCL7_04_gtrOC22,98.039%;OCL7_05_orf,97.321%;OCL7_06_ahy,99.565%;OCL7_07_gtrOC23,100.0%;OCL7_08_gtrOC24,98.227%;OCL7_09_gtrOC25,98.63%		0		0 / 9 (0%)		3	OCL14_09_qdtB,94.851%;OCL14_06_rmlB,94.93%;OCL14_07_rmlA,97.586%
GCA_001414985.1_ASM141498v1_genomic	OCL10	unknown (OCL10)	Very high		1	0.9998	0 bp	11 / 11 (100%)	OCL10_01_gtrOC1,100.0%;OCL10_02_gtrOC2,100.0%;OCL10_03_pda1,100.0%;OCL10_04_gtrOC3,99.609%;OCL10_05_gtrOC4,100.0%;OCL10_06_orf1(ghy),100.0%;OCL10_07_gtrOC29,100.0%;OCL10_08_gtrOC30,100.0%;OCL10_09_orf3,99.643%;OCL10_10_glf,100.0%;OCL10_11_gtrOC7,100.0%		0		0 / 11 (0%)		0
GCA_004209195.1_ASM420919v1_genomic	OCL6	unknown (OCL6)	Very high		1	0.9998	0 bp	10 / 10 (100%)	OCL6_01_gtrOC1,100.0%;OCL6_02_pda2,100.0%;OCL6_03_gtrOC18,100.0%;OCL6_04_gtrOC19a,100.0%;OCL6_05_rmlB,100.0%;OCL6_06_rmlD,100.0%;OCL6_07_rmlA,100.0%;OCL6_08_rmlC,100.0%;OCL6_09_gtrOC20,100.0%;OCL6_10_gtrOC21,99.361%		0		0 / 10 (0%)		0
GCA_017949505.1_ASM1794950v1_genomic	OCL1	OC1	Very high		1	0.9873	-1 bp	9 / 9 (100%)	OCL1_01_gtrOC1,100.0%;OCL1_02_gtrOC2,99.708%;OCL1_03_pda1,99.603%;OCL1_04_gtrOC3,97.628%;OCL1_05_gtrOC4,100.0%;OCL1_06_orf1(ghy),100.0%;OCL1_07_gtrOC5,100.0%;OCL1_08_gtrOC6,100.0%;OCL1_09_gtrOC7,100.0%		0		0 / 9 (0%)		0
GCA_022436525.1_ASM2243652v1_genomic	OCL1	OC1	Very high		1	0.9999	0 bp	9 / 9 (100%)	OCL1_01_gtrOC1,100.0%;OCL1_02_gtrOC2,100.0%;OCL1_03_pda1,100.0%;OCL1_04_gtrOC3,100.0%;OCL1_05_gtrOC4,100.0%;OCL1_06_orf1(ghy),100.0%;OCL1_07_gtrOC5,100.0%;OCL1_08_gtrOC6,99.677%;OCL1_09_gtrOC7,100.0%		0		0 / 9 (0%)		0
GCA_016473515.1_PDT000893764.1_genomic	OCL1	OC1	Very high		1	0.9812	0 bp	9 / 9 (100%)	OCL1_01_gtrOC1,97.643%;OCL1_02_gtrOC2,99.417%;OCL1_03_pda1,100.0%;OCL1_04_gtrOC3,98.824%;OCL1_05_gtrOC4,99.13%;OCL1_06_orf1(ghy),97.98%;OCL1_07_gtrOC5,99.206%;OCL1_08_gtrOC6,98.065%;OCL1_09_gtrOC7,99.708%		0		0 / 9 (0%)		0
GCA_017949555.1_ASM1794955v1_genomic	OCL1	OC1	Very high		1	0.9812	0 bp	9 / 9 (100%)	OCL1_01_gtrOC1,97.643%;OCL1_02_gtrOC2,99.417%;OCL1_03_pda1,100.0%;OCL1_04_gtrOC3,98.824%;OCL1_05_gtrOC4,99.13%;OCL1_06_orf1(ghy),97.98%;OCL1_07_gtrOC5,99.206%;OCL1_08_gtrOC6,98.065%;OCL1_09_gtrOC7,99.708%		0		0 / 9 (0%)		0
GCA_001415015.1_ASM141501v1_genomic	OCL10	unknown (OCL10)	Very high		1	0.9998	0 bp	11 / 11 (100%)	OCL10_01_gtrOC1,100.0%;OCL10_02_gtrOC2,100.0%;OCL10_03_pda1,100.0%;OCL10_04_gtrOC3,99.609%;OCL10_05_gtrOC4,100.0%;OCL10_06_orf1(ghy),100.0%;OCL10_07_gtrOC29,100.0%;OCL10_08_gtrOC30,100.0%;OCL10_09_orf3,99.643%;OCL10_10_glf,100.0%;OCL10_11_gtrOC7,100.0%		0		0 / 11 (0%)		0
GCA_017949575.1_ASM1794957v1_genomic	OCL1	OC1	Very high		1	0.9873	-1 bp	9 / 9 (100%)	OCL1_01_gtrOC1,100.0%;OCL1_02_gtrOC2,99.708%;OCL1_03_pda1,99.603%;OCL1_04_gtrOC3,97.628%;OCL1_05_gtrOC4,100.0%;OCL1_06_orf1(ghy),100.0%;OCL1_07_gtrOC5,100.0%;OCL1_08_gtrOC6,100.0%;OCL1_09_gtrOC7,100.0%		0		0 / 9 (0%)		0
GCA_016473555.1_PDT000893765.1_genomic	OCL1	OC1	Very high		1	0.9812	0 bp	9 / 9 (100%)	OCL1_01_gtrOC1,97.643%;OCL1_02_gtrOC2,99.417%;OCL1_03_pda1,100.0%;OCL1_04_gtrOC3,98.824%;OCL1_05_gtrOC4,99.13%;OCL1_06_orf1(ghy),97.98%;OCL1_07_gtrOC5,99.206%;OCL1_08_gtrOC6,98.065%;OCL1_09_gtrOC7,99.708%		0		0 / 9 (0%)		0
GCA_001415025.1_ASM141502v1_genomic	OCL10	unknown (OCL10)	Very high		1	0.9998	0 bp	11 / 11 (100%)	OCL10_01_gtrOC1,100.0%;OCL10_02_gtrOC2,100.0%;OCL10_03_pda1,100.0%;OCL10_04_gtrOC3,99.609%;OCL10_05_gtrOC4,100.0%;OCL10_06_orf1(ghy),100.0%;OCL10_07_gtrOC29,100.0%;OCL10_08_gtrOC30,100.0%;OCL10_09_orf3,99.643%;OCL10_10_glf,100.0%;OCL10_11_gtrOC7,100.0%		0		0 / 11 (0%)		0
GCA_017949585.1_ASM1794958v1_genomic	OCL1	OC1	Very high		1	0.9873	-1 bp	9 / 9 (100%)	OCL1_01_gtrOC1,100.0%;OCL1_02_gtrOC2,99.708%;OCL1_03_pda1,99.603%;OCL1_04_gtrOC3,97.628%;OCL1_05_gtrOC4,100.0%;OCL1_06_orf1(ghy),100.0%;OCL1_07_gtrOC5,100.0%;OCL1_08_gtrOC6,100.0%;OCL1_09_gtrOC7,100.0%		0		0 / 9 (0%)		0
GCA_016473575.1_PDT000893766.1_genomic	OCL1	OC1	Very high		1	0.9812	0 bp	9 / 9 (100%)	OCL1_01_gtrOC1,97.643%;OCL1_02_gtrOC2,99.417%;OCL1_03_pda1,100.0%;OCL1_04_gtrOC3,98.824%;OCL1_05_gtrOC4,99.13%;OCL1_06_orf1(ghy),97.98%;OCL1_07_gtrOC5,99.206%;OCL1_08_gtrOC6,98.065%;OCL1_09_gtrOC7,99.708%		0		0 / 9 (0%)		0
GCA_004209675.1_ASM420967v1_genomic	OCL1	OC1	Very high		1	0.9812	0 bp	9 / 9 (100%)	OCL1_01_gtrOC1,97.643%;OCL1_02_gtrOC2,99.417%;OCL1_03_pda1,100.0%;OCL1_04_gtrOC3,98.824%;OCL1_05_gtrOC4,99.13%;OCL1_06_orf1(ghy),97.98%;OCL1_07_gtrOC5,99.206%;OCL1_08_gtrOC6,98.065%;OCL1_09_gtrOC7,99.708%		0		0 / 9 (0%)		0
GCA_017949615.1_ASM1794961v1_genomic	OCL1	OC1	Very high		1	0.9812	0 bp	9 / 9 (100%)	OCL1_01_gtrOC1,97.643%;OCL1_02_gtrOC2,99.417%;OCL1_03_pda1,100.0%;OCL1_04_gtrOC3,98.824%;OCL1_05_gtrOC4,99.13%;OCL1_06_orf1(ghy),97.98%;OCL1_07_gtrOC5,99.206%;OCL1_08_gtrOC6,98.065%;OCL1_09_gtrOC7,99.708%		0		0 / 9 (0%)		0
GCA_004209715.1_ASM420971v1_genomic	OCL1	OC1	Very high		1	0.9812	0 bp	9 / 9 (100%)	OCL1_01_gtrOC1,97.643%;OCL1_02_gtrOC2,99.417%;OCL1_03_pda1,100.0%;OCL1_04_gtrOC3,98.824%;OCL1_05_gtrOC4,99.13%;OCL1_06_orf1(ghy),97.98%;OCL1_07_gtrOC5,99.206%;OCL1_08_gtrOC6,98.065%;OCL1_09_gtrOC7,99.708%		0		0 / 9 (0%)		0
GCA_001415085.1_ASM141508v1_genomic	OCL8	unknown (OCL8)	Very high		1	0.9998	0 bp	6 / 6 (100%)	OCL8_01_gtrOC1,100.0%;OCL8_02_pda2,100.0%;OCL8_03_gtrOC18,100.0%;OCL8_04_gtrOC19b,100.0%;OCL8_05_gtrOC26,100.0%;OCL8_06_gtrOC21,100.0%		0		0 / 6 (0%)		0
GCA_022442105.1_PDT001257338.1_genomic	OCL1	OC1	Very high		1	0.9812	0 bp	9 / 9 (100%)	OCL1_01_gtrOC1,97.643%;OCL1_02_gtrOC2,99.417%;OCL1_03_pda1,100.0%;OCL1_04_gtrOC3,98.824%;OCL1_05_gtrOC4,99.13%;OCL1_06_orf1(ghy),97.98%;OCL1_07_gtrOC5,99.206%;OCL1_08_gtrOC6,98.065%;OCL1_09_gtrOC7,99.708%		0		0 / 9 (0%)		0
GCA_016473615.1_PDT000893763.1_genomic	OCL3	unknown (OCL3)	Very high		1	0.9843	-1 bp	9 / 9 (100%)	OCL3_01_gtrOC1,98.316%;OCL3_02_gtrOC2,99.708%;OCL3_03_pda1,98.81%;OCL3_04_gtrOC3,98.814%;OCL3_05_gtrOC4,98.261%;OCL3_06_orf1(ghy),97.651%;OCL3_07_gtrOC8,100.0%;OCL3_08_gtrOC10,100.0%;OCL3_09_gtrOC11,99.219%		0		0 / 9 (0%)		0
GCA_004282835.1_ASM428283v1_genomic	OCL1	OC1	Very high		1	0.9847	-1 bp	9 / 9 (100%)	OCL1_01_gtrOC1,98.316%;OCL1_02_gtrOC2,99.125%;OCL1_03_pda1,99.206%;OCL1_04_gtrOC3,98.419%;OCL1_05_gtrOC4,100.0%;OCL1_06_orf1(ghy),100.0%;OCL1_07_gtrOC5,98.413%;OCL1_08_gtrOC6,99.032%;OCL1_09_gtrOC7,99.417%		0		0 / 9 (0%)		0
GCA_001415095.1_ASM141509v1_genomic	OCL1	OC1	Very high		1	0.9812	0 bp	9 / 9 (100%)	OCL1_01_gtrOC1,97.643%;OCL1_02_gtrOC2,99.417%;OCL1_03_pda1,100.0%;OCL1_04_gtrOC3,98.824%;OCL1_05_gtrOC4,99.13%;OCL1_06_orf1(ghy),97.98%;OCL1_07_gtrOC5,99.206%;OCL1_08_gtrOC6,98.065%;OCL1_09_gtrOC7,99.708%		0		0 / 9 (0%)		0
GCA_022442125.1_PDT001257339.1_genomic	OCL3	unknown (OCL3)	Very high		1	0.9843	-1 bp	9 / 9 (100%)	OCL3_01_gtrOC1,98.316%;OCL3_02_gtrOC2,99.708%;OCL3_03_pda1,98.81%;OCL3_04_gtrOC3,98.814%;OCL3_05_gtrOC4,98.261%;OCL3_06_orf1(ghy),97.651%;OCL3_07_gtrOC8,100.0%;OCL3_08_gtrOC10,100.0%;OCL3_09_gtrOC11,99.219%		0		0 / 9 (0%)		0
GCA_016473635.1_PDT000893748.1_genomic	OCL1	OC1	Very high		1	0.9812	0 bp	9 / 9 (100%)	OCL1_01_gtrOC1,97.643%;OCL1_02_gtrOC2,99.417%;OCL1_03_pda1,100.0%;OCL1_04_gtrOC3,98.824%;OCL1_05_gtrOC4,99.13%;OCL1_06_orf1(ghy),97.98%;OCL1_07_gtrOC5,99.206%;OCL1_08_gtrOC6,98.065%;OCL1_09_gtrOC7,99.708%		0		0 / 9 (0%)		0
GCA_004282845.1_ASM428284v1_genomic	OCL1	OC1	Very high		1	0.9847	-1 bp	9 / 9 (100%)	OCL1_01_gtrOC1,98.316%;OCL1_02_gtrOC2,99.125%;OCL1_03_pda1,99.206%;OCL1_04_gtrOC3,98.419%;OCL1_05_gtrOC4,100.0%;OCL1_06_orf1(ghy),100.0%;OCL1_07_gtrOC5,98.413%;OCL1_08_gtrOC6,99.032%;OCL1_09_gtrOC7,99.417%		0		0 / 9 (0%)		0
GCA_017949665.1_ASM1794966v1_genomic	OCL1	OC1	Very high		1	0.9873	-1 bp	9 / 9 (100%)	OCL1_01_gtrOC1,100.0%;OCL1_02_gtrOC2,99.708%;OCL1_03_pda1,99.603%;OCL1_04_gtrOC3,97.628%;OCL1_05_gtrOC4,100.0%;OCL1_06_orf1(ghy),100.0%;OCL1_07_gtrOC5,100.0%;OCL1_08_gtrOC6,100.0%;OCL1_09_gtrOC7,100.0%		0		0 / 9 (0%)		0
GCA_001415165.1_ASM141516v1_genomic	OCL1	OC1	Very high		1	0.9851	0 bp	9 / 9 (100%)	OCL1_01_gtrOC1,100.0%;OCL1_02_gtrOC2,99.708%;OCL1_03_pda1,100.0%;OCL1_04_gtrOC3,98.039%;OCL1_05_gtrOC4,99.13%;OCL1_06_orf1(ghy),100.0%;OCL1_07_gtrOC5,100.0%;OCL1_08_gtrOC6,100.0%;OCL1_09_gtrOC7,100.0%		0		0 / 9 (0%)		0
GCA_022442145.1_PDT001257335.1_genomic	OCL17	unknown (OCL17)	Very high		1	0.9991	+9 bp	9 / 9 (100%)	OCL17_01,100.0%;OCL17_02,100.0%;OCL17_03,100.0%;OCL17_04,100.0%;OCL17_05,100.0%;OCL17_06,100.0%;OCL17_07,100.0%;OCL17_08,100.0%;OCL17_09,99.702%		0		0 / 9 (0%)		0
GCA_004296275.1_ASM429627v1_genomic	OCL1	OC1	Very high		1	0.9812	0 bp	9 / 9 (100%)	OCL1_01_gtrOC1,97.643%;OCL1_02_gtrOC2,99.417%;OCL1_03_pda1,100.0%;OCL1_04_gtrOC3,98.824%;OCL1_05_gtrOC4,99.13%;OCL1_06_orf1(ghy),97.98%;OCL1_07_gtrOC5,99.206%;OCL1_08_gtrOC6,98.065%;OCL1_09_gtrOC7,99.708%		0		0 / 9 (0%)		0
GCA_017949695.1_ASM1794969v1_genomic	OCL1	OC1	Very high		1	0.9873	-1 bp	9 / 9 (100%)	OCL1_01_gtrOC1,100.0%;OCL1_02_gtrOC2,99.708%;OCL1_03_pda1,99.603%;OCL1_04_gtrOC3,97.628%;OCL1_05_gtrOC4,100.0%;OCL1_06_orf1(ghy),100.0%;OCL1_07_gtrOC5,100.0%;OCL1_08_gtrOC6,100.0%;OCL1_09_gtrOC7,100.0%		0		0 / 9 (0%)		0
GCA_016473675.1_PDT000893725.1_genomic	OCL1	OC1	Very high		1	0.9812	0 bp	9 / 9 (100%)	OCL1_01_gtrOC1,97.643%;OCL1_02_gtrOC2,99.417%;OCL1_03_pda1,100.0%;OCL1_04_gtrOC3,98.824%;OCL1_05_gtrOC4,99.13%;OCL1_06_orf1(ghy),97.98%;OCL1_07_gtrOC5,99.206%;OCL1_08_gtrOC6,98.065%;OCL1_09_gtrOC7,99.708%		0		0 / 9 (0%)		0
GCA_016473695.1_PDT000893755.1_genomic	OCL1	OC1	Very high		1	0.9809	0 bp	9 / 9 (100%)	OCL1_01_gtrOC1,97.643%;OCL1_02_gtrOC2,99.417%;OCL1_03_pda1,100.0%;OCL1_04_gtrOC3,98.824%;OCL1_05_gtrOC4,99.13%;OCL1_06_orf1(ghy),96.97%;OCL1_07_gtrOC5,99.206%;OCL1_08_gtrOC6,98.065%;OCL1_09_gtrOC7,99.708%		0		0 / 9 (0%)		0
GCA_004321575.1_ASM432157v1_genomic	OCL10	unknown (OCL10)	Very high		1	0.9998	0 bp	11 / 11 (100%)	OCL10_01_gtrOC1,100.0%;OCL10_02_gtrOC2,100.0%;OCL10_03_pda1,100.0%;OCL10_04_gtrOC3,99.609%;OCL10_05_gtrOC4,100.0%;OCL10_06_orf1(ghy),100.0%;OCL10_07_gtrOC29,100.0%;OCL10_08_gtrOC30,100.0%;OCL10_09_orf3,99.643%;OCL10_10_glf,100.0%;OCL10_11_gtrOC7,100.0%		0		0 / 11 (0%)		0
GCA_017949725.1_ASM1794972v1_genomic	OCL1	OC1	Very high		1	0.9812	0 bp	9 / 9 (100%)	OCL1_01_gtrOC1,97.643%;OCL1_02_gtrOC2,99.417%;OCL1_03_pda1,100.0%;OCL1_04_gtrOC3,98.824%;OCL1_05_gtrOC4,99.13%;OCL1_06_orf1(ghy),97.98%;OCL1_07_gtrOC5,99.206%;OCL1_08_gtrOC6,98.065%;OCL1_09_gtrOC7,99.708%		0		0 / 9 (0%)		0
GCA_022442205.1_PDT001257330.1_genomic	OCL1	OC1	Very high		1	0.9812	0 bp	9 / 9 (100%)	OCL1_01_gtrOC1,97.643%;OCL1_02_gtrOC2,99.417%;OCL1_03_pda1,100.0%;OCL1_04_gtrOC3,98.824%;OCL1_05_gtrOC4,99.13%;OCL1_06_orf1(ghy),97.98%;OCL1_07_gtrOC5,99.206%;OCL1_08_gtrOC6,98.065%;OCL1_09_gtrOC7,99.708%		0		0 / 9 (0%)		0
GCA_016473715.1_PDT000893718.1_genomic	OCL1	OC1	Very high		1	0.9812	0 bp	9 / 9 (100%)	OCL1_01_gtrOC1,97.643%;OCL1_02_gtrOC2,99.417%;OCL1_03_pda1,100.0%;OCL1_04_gtrOC3,98.824%;OCL1_05_gtrOC4,99.13%;OCL1_06_orf1(ghy),97.98%;OCL1_07_gtrOC5,99.206%;OCL1_08_gtrOC6,98.065%;OCL1_09_gtrOC7,99.708%		0		0 / 9 (0%)		0
GCA_004321595.1_ASM432159v1_genomic	OCL10	unknown (OCL10)	Very high		1	0.9998	0 bp	11 / 11 (100%)	OCL10_01_gtrOC1,100.0%;OCL10_02_gtrOC2,100.0%;OCL10_03_pda1,100.0%;OCL10_04_gtrOC3,99.609%;OCL10_05_gtrOC4,100.0%;OCL10_06_orf1(ghy),100.0%;OCL10_07_gtrOC29,100.0%;OCL10_08_gtrOC30,100.0%;OCL10_09_orf3,99.643%;OCL10_10_glf,100.0%;OCL10_11_gtrOC7,100.0%		0		0 / 11 (0%)		0
GCA_017949745.1_ASM1794974v1_genomic	OCL1	OC1	Very high		1	0.9873	-1 bp	9 / 9 (100%)	OCL1_01_gtrOC1,100.0%;OCL1_02_gtrOC2,99.708%;OCL1_03_pda1,99.603%;OCL1_04_gtrOC3,97.628%;OCL1_05_gtrOC4,100.0%;OCL1_06_orf1(ghy),100.0%;OCL1_07_gtrOC5,100.0%;OCL1_08_gtrOC6,100.0%;OCL1_09_gtrOC7,100.0%		0		0 / 9 (0%)		0
GCA_001415325.1_ASM141532v1_genomic	OCL10	unknown (OCL10)	Very high		1	0.9998	0 bp	11 / 11 (100%)	OCL10_01_gtrOC1,100.0%;OCL10_02_gtrOC2,100.0%;OCL10_03_pda1,100.0%;OCL10_04_gtrOC3,99.609%;OCL10_05_gtrOC4,100.0%;OCL10_06_orf1(ghy),100.0%;OCL10_07_gtrOC29,100.0%;OCL10_08_gtrOC30,100.0%;OCL10_09_orf3,99.643%;OCL10_10_glf,100.0%;OCL10_11_gtrOC7,100.0%		0		0 / 11 (0%)		0
GCA_022442225.1_PDT001257329.1_genomic	OCL1	OC1	Very high		1	0.9812	0 bp	9 / 9 (100%)	OCL1_01_gtrOC1,97.643%;OCL1_02_gtrOC2,99.417%;OCL1_03_pda1,100.0%;OCL1_04_gtrOC3,98.824%;OCL1_05_gtrOC4,99.13%;OCL1_06_orf1(ghy),97.98%;OCL1_07_gtrOC5,99.206%;OCL1_08_gtrOC6,98.065%;OCL1_09_gtrOC7,99.708%		0		0 / 9 (0%)		0
GCA_016473735.1_PDT000893720.1_genomic	OCL3	unknown (OCL3)	Very high		1	0.9843	-1 bp	9 / 9 (100%)	OCL3_01_gtrOC1,98.316%;OCL3_02_gtrOC2,99.708%;OCL3_03_pda1,98.81%;OCL3_04_gtrOC3,98.814%;OCL3_05_gtrOC4,98.261%;OCL3_06_orf1(ghy),97.651%;OCL3_07_gtrOC8,100.0%;OCL3_08_gtrOC10,100.0%;OCL3_09_gtrOC11,99.219%		0		0 / 9 (0%)		0
GCA_017949775.1_ASM1794977v1_genomic	OCL1	OC1	Very high		1	0.9873	-1 bp	9 / 9 (100%)	OCL1_01_gtrOC1,100.0%;OCL1_02_gtrOC2,99.708%;OCL1_03_pda1,99.603%;OCL1_04_gtrOC3,97.628%;OCL1_05_gtrOC4,100.0%;OCL1_06_orf1(ghy),100.0%;OCL1_07_gtrOC5,100.0%;OCL1_08_gtrOC6,100.0%;OCL1_09_gtrOC7,100.0%		0		0 / 9 (0%)		0
GCA_022442245.1_PDT001257328.1_genomic	OCL3	unknown (OCL3)	Very high		1	0.9843	-1 bp	9 / 9 (100%)	OCL3_01_gtrOC1,98.316%;OCL3_02_gtrOC2,99.708%;OCL3_03_pda1,98.81%;OCL3_04_gtrOC3,98.814%;OCL3_05_gtrOC4,98.261%;OCL3_06_orf1(ghy),97.651%;OCL3_07_gtrOC8,100.0%;OCL3_08_gtrOC10,100.0%;OCL3_09_gtrOC11,99.219%		0		0 / 9 (0%)		0
GCA_016473755.1_PDT000893701.1_genomic	OCL1	OC1	Very high		1	0.9812	0 bp	9 / 9 (100%)	OCL1_01_gtrOC1,97.643%;OCL1_02_gtrOC2,99.417%;OCL1_03_pda1,100.0%;OCL1_04_gtrOC3,98.824%;OCL1_05_gtrOC4,99.13%;OCL1_06_orf1(ghy),97.98%;OCL1_07_gtrOC5,99.206%;OCL1_08_gtrOC6,98.065%;OCL1_09_gtrOC7,99.708%		0		0 / 9 (0%)		0
GCA_017949795.1_ASM1794979v1_genomic	OCL1	OC1	Very high		1	0.9873	-1 bp	9 / 9 (100%)	OCL1_01_gtrOC1,100.0%;OCL1_02_gtrOC2,99.708%;OCL1_03_pda1,99.603%;OCL1_04_gtrOC3,97.628%;OCL1_05_gtrOC4,100.0%;OCL1_06_orf1(ghy),100.0%;OCL1_07_gtrOC5,100.0%;OCL1_08_gtrOC6,100.0%;OCL1_09_gtrOC7,100.0%		0		0 / 9 (0%)		0
GCA_016473775.1_PDT000893711.1_genomic	OCL1	OC1	Very high		1	0.9812	0 bp	9 / 9 (100%)	OCL1_01_gtrOC1,97.643%;OCL1_02_gtrOC2,99.417%;OCL1_03_pda1,100.0%;OCL1_04_gtrOC3,98.824%;OCL1_05_gtrOC4,99.13%;OCL1_06_orf1(ghy),97.98%;OCL1_07_gtrOC5,99.206%;OCL1_08_gtrOC6,98.065%;OCL1_09_gtrOC7,99.708%		0		0 / 9 (0%)		0
GCA_004354125.1_ASM435412v1_genomic	OCL1	OC1	Very high		1	0.9813	0 bp	9 / 9 (100%)	OCL1_01_gtrOC1,98.653%;OCL1_02_gtrOC2,99.417%;OCL1_03_pda1,100.0%;OCL1_04_gtrOC3,99.216%;OCL1_05_gtrOC4,98.261%;OCL1_06_orf1(ghy),97.98%;OCL1_07_gtrOC5,99.603%;OCL1_08_gtrOC6,97.742%;OCL1_09_gtrOC7,99.708%		0		0 / 9 (0%)		0
GCA_017949815.1_ASM1794981v1_genomic	OCL1	OC1	Very high		1	0.9812	0 bp	9 / 9 (100%)	OCL1_01_gtrOC1,97.643%;OCL1_02_gtrOC2,99.417%;OCL1_03_pda1,100.0%;OCL1_04_gtrOC3,98.824%;OCL1_05_gtrOC4,99.13%;OCL1_06_orf1(ghy),97.98%;OCL1_07_gtrOC5,99.206%;OCL1_08_gtrOC6,98.065%;OCL1_09_gtrOC7,99.708%		0		0 / 9 (0%)		0
GCA_016473795.1_PDT000893666.1_genomic	OCL1	OC1	Very high		1	0.9812	0 bp	9 / 9 (100%)	OCL1_01_gtrOC1,97.643%;OCL1_02_gtrOC2,99.417%;OCL1_03_pda1,100.0%;OCL1_04_gtrOC3,98.824%;OCL1_05_gtrOC4,99.13%;OCL1_06_orf1(ghy),97.98%;OCL1_07_gtrOC5,99.206%;OCL1_08_gtrOC6,98.065%;OCL1_09_gtrOC7,99.708%		0		0 / 9 (0%)		0
GCA_022442285.1_PDT001257324.1_genomic	OCL1	OC1	Very high		1	0.9812	0 bp	9 / 9 (100%)	OCL1_01_gtrOC1,97.643%;OCL1_02_gtrOC2,99.417%;OCL1_03_pda1,100.0%;OCL1_04_gtrOC3,98.824%;OCL1_05_gtrOC4,99.13%;OCL1_06_orf1(ghy),97.98%;OCL1_07_gtrOC5,99.206%;OCL1_08_gtrOC6,98.065%;OCL1_09_gtrOC7,99.708%		0		0 / 9 (0%)		0
GCA_004354145.1_ASM435414v1_genomic	OCL1	OC1	Very high		1	0.9816	-2 bp	9 / 9 (100%)	OCL1_01_gtrOC1,99.327%;OCL1_02_gtrOC2,99.125%;OCL1_03_pda1,100.0%;OCL1_04_gtrOC3,98.824%;OCL1_05_gtrOC4,99.13%;OCL1_06_orf1(ghy),97.643%;OCL1_07_gtrOC5,99.603%;OCL1_08_gtrOC6,98.387%;OCL1_09_gtrOC7,99.417%		0		0 / 9 (0%)		0
GCA_004354165.1_ASM435416v1_genomic	OCL2	unknown (OCL2)	Very high		1	0.9697	-1 bp	9 / 9 (100%)	OCL2_01_gtrOC1,98.316%;OCL2_02_gtrOC2,98.834%;OCL2_03_pda1,98.016%;OCL2_04_gtrOC3,98.814%;OCL2_05_gtrOC4,97.971%;OCL2_06_orf1(ghy),96.98%;OCL2_07_gtrOC8,100.0%;OCL2_08_wecB,99.746%;OCL2_09_gtrOC9,100.0%		0		0 / 9 (0%)		0
GCA_022442365.1_PDT001257307.1_genomic	OCL1	OC1	Very high		1	0.9812	0 bp	9 / 9 (100%)	OCL1_01_gtrOC1,97.643%;OCL1_02_gtrOC2,99.417%;OCL1_03_pda1,100.0%;OCL1_04_gtrOC3,98.824%;OCL1_05_gtrOC4,99.13%;OCL1_06_orf1(ghy),97.98%;OCL1_07_gtrOC5,99.206%;OCL1_08_gtrOC6,98.065%;OCL1_09_gtrOC7,99.708%		0		0 / 9 (0%)		0
GCA_017949855.1_ASM1794985v1_genomic	OCL1	OC1	Very high		1	0.9873	-1 bp	9 / 9 (100%)	OCL1_01_gtrOC1,100.0%;OCL1_02_gtrOC2,99.708%;OCL1_03_pda1,99.603%;OCL1_04_gtrOC3,97.628%;OCL1_05_gtrOC4,100.0%;OCL1_06_orf1(ghy),100.0%;OCL1_07_gtrOC5,100.0%;OCL1_08_gtrOC6,100.0%;OCL1_09_gtrOC7,100.0%		0		0 / 9 (0%)		0
GCA_016473835.1_PDT000893710.1_genomic	OCL1	OC1	Very high		1	0.9812	0 bp	9 / 9 (100%)	OCL1_01_gtrOC1,97.643%;OCL1_02_gtrOC2,99.417%;OCL1_03_pda1,100.0%;OCL1_04_gtrOC3,98.824%;OCL1_05_gtrOC4,99.13%;OCL1_06_orf1(ghy),97.98%;OCL1_07_gtrOC5,99.206%;OCL1_08_gtrOC6,98.065%;OCL1_09_gtrOC7,99.708%		0		0 / 9 (0%)		0
GCA_004354185.1_ASM435418v1_genomic	OCL1	OC1	Very high		1	0.9813	0 bp	9 / 9 (100%)	OCL1_01_gtrOC1,98.653%;OCL1_02_gtrOC2,99.417%;OCL1_03_pda1,100.0%;OCL1_04_gtrOC3,99.216%;OCL1_05_gtrOC4,98.261%;OCL1_06_orf1(ghy),97.98%;OCL1_07_gtrOC5,99.603%;OCL1_08_gtrOC6,97.742%;OCL1_09_gtrOC7,99.708%		0		0 / 9 (0%)		0
GCA_022442425.1_PDT001257308.1_genomic	OCL6	unknown (OCL6)	Very high		1	0.999	0 bp	10 / 10 (100%)	OCL6_01_gtrOC1,98.986%;OCL6_02_pda2,100.0%;OCL6_03_gtrOC18,99.695%;OCL6_04_gtrOC19a,100.0%;OCL6_05_rmlB,100.0%;OCL6_06_rmlD,100.0%;OCL6_07_rmlA,100.0%;OCL6_08_rmlC,100.0%;OCL6_09_gtrOC20,100.0%;OCL6_10_gtrOC21,100.0%		0		0 / 10 (0%)		0
GCA_017949875.1_ASM1794987v1_genomic	OCL1	OC1	Very high		1	0.9873	-1 bp	9 / 9 (100%)	OCL1_01_gtrOC1,100.0%;OCL1_02_gtrOC2,99.708%;OCL1_03_pda1,99.603%;OCL1_04_gtrOC3,97.628%;OCL1_05_gtrOC4,100.0%;OCL1_06_orf1(ghy),100.0%;OCL1_07_gtrOC5,100.0%;OCL1_08_gtrOC6,100.0%;OCL1_09_gtrOC7,100.0%		0		0 / 9 (0%)		0
GCA_004357075.1_ASM435707v1_genomic	OCL1	OC1	Very high		1	0.9812	0 bp	9 / 9 (100%)	OCL1_01_gtrOC1,97.643%;OCL1_02_gtrOC2,99.417%;OCL1_03_pda1,100.0%;OCL1_04_gtrOC3,98.824%;OCL1_05_gtrOC4,99.13%;OCL1_06_orf1(ghy),97.98%;OCL1_07_gtrOC5,99.206%;OCL1_08_gtrOC6,98.065%;OCL1_09_gtrOC7,99.708%		0		0 / 9 (0%)		0
GCA_016473855.1_PDT000893708.1_genomic	OCL1	OC1	Very high		1	0.9803	0 bp	9 / 9 (100%)	OCL1_01_gtrOC1,98.99%;OCL1_02_gtrOC2,98.834%;OCL1_03_pda1,99.603%;OCL1_04_gtrOC3,98.431%;OCL1_05_gtrOC4,97.971%;OCL1_06_orf1(ghy),98.653%;OCL1_07_gtrOC5,99.603%;OCL1_08_gtrOC6,99.032%;OCL1_09_gtrOC7,99.708%		0		0 / 9 (0%)		0
GCA_022442445.1_PDT001257306.1_genomic	OCL1	OC1	Very high		1	0.9999	0 bp	9 / 9 (100%)	OCL1_01_gtrOC1,100.0%;OCL1_02_gtrOC2,100.0%;OCL1_03_pda1,100.0%;OCL1_04_gtrOC3,100.0%;OCL1_05_gtrOC4,100.0%;OCL1_06_orf1(ghy),100.0%;OCL1_07_gtrOC5,100.0%;OCL1_08_gtrOC6,99.677%;OCL1_09_gtrOC7,100.0%		0		0 / 9 (0%)		0
GCA_017949895.1_ASM1794989v1_genomic	OCL1	OC1	Very high		1	0.9812	0 bp	9 / 9 (100%)	OCL1_01_gtrOC1,97.643%;OCL1_02_gtrOC2,99.417%;OCL1_03_pda1,100.0%;OCL1_04_gtrOC3,98.824%;OCL1_05_gtrOC4,99.13%;OCL1_06_orf1(ghy),97.98%;OCL1_07_gtrOC5,99.206%;OCL1_08_gtrOC6,98.065%;OCL1_09_gtrOC7,99.708%		0		0 / 9 (0%)		0
GCA_004357085.1_ASM435708v1_genomic	OCL1	OC1	Very high		1	0.9999	0 bp	9 / 9 (100%)	OCL1_01_gtrOC1,100.0%;OCL1_02_gtrOC2,100.0%;OCL1_03_pda1,100.0%;OCL1_04_gtrOC3,100.0%;OCL1_05_gtrOC4,100.0%;OCL1_06_orf1(ghy),100.0%;OCL1_07_gtrOC5,100.0%;OCL1_08_gtrOC6,99.677%;OCL1_09_gtrOC7,100.0%		0		0 / 9 (0%)		0
GCA_016473875.1_PDT000893707.1_genomic	OCL1	OC1	Very high		1	0.9812	0 bp	9 / 9 (100%)	OCL1_01_gtrOC1,97.643%;OCL1_02_gtrOC2,99.417%;OCL1_03_pda1,100.0%;OCL1_04_gtrOC3,98.824%;OCL1_05_gtrOC4,99.13%;OCL1_06_orf1(ghy),97.98%;OCL1_07_gtrOC5,99.206%;OCL1_08_gtrOC6,98.065%;OCL1_09_gtrOC7,99.708%		0		0 / 9 (0%)		0
GCA_016473895.1_PDT000893706.1_genomic	OCL1	OC1	Very high		1	0.9812	0 bp	9 / 9 (100%)	OCL1_01_gtrOC1,97.643%;OCL1_02_gtrOC2,99.417%;OCL1_03_pda1,100.0%;OCL1_04_gtrOC3,98.824%;OCL1_05_gtrOC4,99.13%;OCL1_06_orf1(ghy),97.98%;OCL1_07_gtrOC5,99.206%;OCL1_08_gtrOC6,98.065%;OCL1_09_gtrOC7,99.708%		0		0 / 9 (0%)		0
GCA_017949915.1_ASM1794991v1_genomic	OCL1	OC1	Very high		1	0.9873	-1 bp	9 / 9 (100%)	OCL1_01_gtrOC1,100.0%;OCL1_02_gtrOC2,99.708%;OCL1_03_pda1,99.603%;OCL1_04_gtrOC3,97.628%;OCL1_05_gtrOC4,100.0%;OCL1_06_orf1(ghy),100.0%;OCL1_07_gtrOC5,100.0%;OCL1_08_gtrOC6,100.0%;OCL1_09_gtrOC7,100.0%		0		0 / 9 (0%)		0
GCA_022442485.1_PDT001257303.1_genomic	OCL1	OC1	Very high		1	0.9812	0 bp	9 / 9 (100%)	OCL1_01_gtrOC1,97.643%;OCL1_02_gtrOC2,99.417%;OCL1_03_pda1,100.0%;OCL1_04_gtrOC3,98.824%;OCL1_05_gtrOC4,99.13%;OCL1_06_orf1(ghy),97.98%;OCL1_07_gtrOC5,99.206%;OCL1_08_gtrOC6,98.065%;OCL1_09_gtrOC7,99.708%		0		0 / 9 (0%)		0
GCA_001415615.1_ASM141561v1_genomic	OCL3	unknown (OCL3)	Very high		1	0.9843	-1 bp	9 / 9 (100%)	OCL3_01_gtrOC1,98.316%;OCL3_02_gtrOC2,99.417%;OCL3_03_pda1,98.81%;OCL3_04_gtrOC3,98.814%;OCL3_05_gtrOC4,98.261%;OCL3_06_orf1(ghy),97.651%;OCL3_07_gtrOC8,100.0%;OCL3_08_gtrOC10,100.0%;OCL3_09_gtrOC11,99.479%		0		0 / 9 (0%)		0
GCA_022442505.1_PDT001257301.1_genomic	OCL1	OC1	Very high		1	0.9812	0 bp	9 / 9 (100%)	OCL1_01_gtrOC1,97.643%;OCL1_02_gtrOC2,99.417%;OCL1_03_pda1,100.0%;OCL1_04_gtrOC3,98.824%;OCL1_05_gtrOC4,99.13%;OCL1_06_orf1(ghy),97.98%;OCL1_07_gtrOC5,99.206%;OCL1_08_gtrOC6,98.065%;OCL1_09_gtrOC7,99.708%		0		0 / 9 (0%)		0
GCA_017949935.1_ASM1794993v1_genomic	OCL1	OC1	Very high		1	0.9812	0 bp	9 / 9 (100%)	OCL1_01_gtrOC1,97.643%;OCL1_02_gtrOC2,99.417%;OCL1_03_pda1,100.0%;OCL1_04_gtrOC3,98.824%;OCL1_05_gtrOC4,99.13%;OCL1_06_orf1(ghy),97.98%;OCL1_07_gtrOC5,99.206%;OCL1_08_gtrOC6,98.065%;OCL1_09_gtrOC7,99.708%		0		0 / 9 (0%)		0
GCA_016473935.1_PDT000893657.1_genomic	OCL1	OC1	Very high		1	0.9798	-12 bp	9 / 9 (100%)	OCL1_01_gtrOC1,97.643%;OCL1_02_gtrOC2,99.125%;OCL1_03_pda1,100.0%;OCL1_04_gtrOC3,98.824%;OCL1_05_gtrOC4,99.13%;OCL1_06_orf1(ghy),96.97%;OCL1_07_gtrOC5,99.206%;OCL1_08_gtrOC6,98.065%;OCL1_09_gtrOC7,99.708%		0		0 / 9 (0%)		0
GCA_004357125.1_ASM435712v1_genomic	OCL1	OC1	Very high		1	0.9999	0 bp	9 / 9 (100%)	OCL1_01_gtrOC1,100.0%;OCL1_02_gtrOC2,100.0%;OCL1_03_pda1,100.0%;OCL1_04_gtrOC3,100.0%;OCL1_05_gtrOC4,100.0%;OCL1_06_orf1(ghy),100.0%;OCL1_07_gtrOC5,100.0%;OCL1_08_gtrOC6,99.677%;OCL1_09_gtrOC7,100.0%		0		0 / 9 (0%)		0
GCA_022442525.1_PDT001257299.1_genomic	OCL1	OC1	Very high		1	0.9811	0 bp	9 / 9 (100%)	OCL1_01_gtrOC1,97.643%;OCL1_02_gtrOC2,99.417%;OCL1_03_pda1,100.0%;OCL1_04_gtrOC3,98.824%;OCL1_05_gtrOC4,99.13%;OCL1_06_orf1(ghy),97.643%;OCL1_07_gtrOC5,99.206%;OCL1_08_gtrOC6,98.065%;OCL1_09_gtrOC7,99.708%		0		0 / 9 (0%)		0
GCA_017949955.1_ASM1794995v1_genomic	OCL1	OC1	Very high		1	0.9873	-1 bp	9 / 9 (100%)	OCL1_01_gtrOC1,100.0%;OCL1_02_gtrOC2,99.708%;OCL1_03_pda1,99.603%;OCL1_04_gtrOC3,97.628%;OCL1_05_gtrOC4,100.0%;OCL1_06_orf1(ghy),100.0%;OCL1_07_gtrOC5,100.0%;OCL1_08_gtrOC6,100.0%;OCL1_09_gtrOC7,100.0%		0		0 / 9 (0%)		0
GCA_016473955.1_PDT000893264.1_genomic	OCL1	OC1	Very high		1	0.9871	-1 bp	9 / 9 (100%)	OCL1_01_gtrOC1,100.0%;OCL1_02_gtrOC2,99.417%;OCL1_03_pda1,99.603%;OCL1_04_gtrOC3,97.628%;OCL1_05_gtrOC4,100.0%;OCL1_06_orf1(ghy),100.0%;OCL1_07_gtrOC5,100.0%;OCL1_08_gtrOC6,100.0%;OCL1_09_gtrOC7,100.0%		0		0 / 9 (0%)		0
GCA_001415665.1_ASM141566v1_genomic	OCL9	unknown (OCL9)	Very high		1	0.9979	0 bp	7 / 7 (100%)	OCL9_01_gtrOC1,98.649%;OCL9_02_pda2,100.0%;OCL9_03_gtrOC18,100.0%;OCL9_04_gtrOC19c,100.0%;OCL9_05_gtrOC27,100.0%;OCL9_06_gtrOC28,100.0%;OCL9_07_gtrOC21,100.0%		0		0 / 7 (0%)		0
GCA_022442545.1_PDT001257300.1_genomic	OCL3	unknown (OCL3)	Very high		1	0.9843	-1 bp	9 / 9 (100%)	OCL3_01_gtrOC1,98.316%;OCL3_02_gtrOC2,99.708%;OCL3_03_pda1,98.81%;OCL3_04_gtrOC3,98.814%;OCL3_05_gtrOC4,98.261%;OCL3_06_orf1(ghy),97.651%;OCL3_07_gtrOC8,100.0%;OCL3_08_gtrOC10,100.0%;OCL3_09_gtrOC11,99.219%		0		0 / 9 (0%)		0
GCA_017949975.1_ASM1794997v1_genomic	OCL1	OC1	Very high		1	0.9873	-1 bp	9 / 9 (100%)	OCL1_01_gtrOC1,100.0%;OCL1_02_gtrOC2,99.708%;OCL1_03_pda1,99.603%;OCL1_04_gtrOC3,97.628%;OCL1_05_gtrOC4,100.0%;OCL1_06_orf1(ghy),100.0%;OCL1_07_gtrOC5,100.0%;OCL1_08_gtrOC6,100.0%;OCL1_09_gtrOC7,100.0%		0		0 / 9 (0%)		0
GCA_016473975.1_PDT000893518.1_genomic	OCL1	OC1	Very high		1	0.9812	0 bp	9 / 9 (100%)	OCL1_01_gtrOC1,97.643%;OCL1_02_gtrOC2,99.417%;OCL1_03_pda1,100.0%;OCL1_04_gtrOC3,98.824%;OCL1_05_gtrOC4,99.13%;OCL1_06_orf1(ghy),97.98%;OCL1_07_gtrOC5,99.206%;OCL1_08_gtrOC6,98.065%;OCL1_09_gtrOC7,99.708%		0		0 / 9 (0%)		0
GCA_001415695.1_ASM141569v1_genomic	OCL3	unknown (OCL3)	Very high		1	0.9843	-1 bp	9 / 9 (100%)	OCL3_01_gtrOC1,98.316%;OCL3_02_gtrOC2,99.708%;OCL3_03_pda1,98.81%;OCL3_04_gtrOC3,98.814%;OCL3_05_gtrOC4,98.261%;OCL3_06_orf1(ghy),97.651%;OCL3_07_gtrOC8,100.0%;OCL3_08_gtrOC10,100.0%;OCL3_09_gtrOC11,99.219%		0		0 / 9 (0%)		0
GCA_017949985.1_ASM1794998v1_genomic	OCL1	OC1	Very high		1	0.9873	-1 bp	9 / 9 (100%)	OCL1_01_gtrOC1,100.0%;OCL1_02_gtrOC2,99.708%;OCL1_03_pda1,99.603%;OCL1_04_gtrOC3,97.628%;OCL1_05_gtrOC4,100.0%;OCL1_06_orf1(ghy),100.0%;OCL1_07_gtrOC5,100.0%;OCL1_08_gtrOC6,100.0%;OCL1_09_gtrOC7,100.0%		0		0 / 9 (0%)		0
GCA_016473995.1_PDT000893651.1_genomic	OCL1	OC1	Very high		1	0.9812	0 bp	9 / 9 (100%)	OCL1_01_gtrOC1,97.643%;OCL1_02_gtrOC2,99.417%;OCL1_03_pda1,100.0%;OCL1_04_gtrOC3,98.824%;OCL1_05_gtrOC4,99.13%;OCL1_06_orf1(ghy),97.98%;OCL1_07_gtrOC5,99.206%;OCL1_08_gtrOC6,98.065%;OCL1_09_gtrOC7,99.708%		0		0 / 9 (0%)		0
GCA_022442585.1_PDT001257297.1_genomic	OCL1	OC1	Very high		1	0.9812	0 bp	9 / 9 (100%)	OCL1_01_gtrOC1,97.643%;OCL1_02_gtrOC2,99.417%;OCL1_03_pda1,100.0%;OCL1_04_gtrOC3,98.824%;OCL1_05_gtrOC4,99.13%;OCL1_06_orf1(ghy),97.98%;OCL1_07_gtrOC5,99.206%;OCL1_08_gtrOC6,98.065%;OCL1_09_gtrOC7,99.708%		0		0 / 9 (0%)		0
GCA_017950005.1_ASM1795000v1_genomic	OCL1	OC1	Very high		1	0.9873	-1 bp	9 / 9 (100%)	OCL1_01_gtrOC1,100.0%;OCL1_02_gtrOC2,99.708%;OCL1_03_pda1,99.603%;OCL1_04_gtrOC3,97.628%;OCL1_05_gtrOC4,100.0%;OCL1_06_orf1(ghy),100.0%;OCL1_07_gtrOC5,100.0%;OCL1_08_gtrOC6,100.0%;OCL1_09_gtrOC7,100.0%		0		0 / 9 (0%)		0
GCA_016474015.1_PDT000893650.1_genomic	OCL1	OC1	Very high		1	0.9804	0 bp	9 / 9 (100%)	OCL1_01_gtrOC1,98.99%;OCL1_02_gtrOC2,98.834%;OCL1_03_pda1,99.603%;OCL1_04_gtrOC3,98.431%;OCL1_05_gtrOC4,97.971%;OCL1_06_orf1(ghy),98.653%;OCL1_07_gtrOC5,99.603%;OCL1_08_gtrOC6,99.032%;OCL1_09_gtrOC7,99.708%		0		0 / 9 (0%)		0
GCA_022442605.1_PDT001257294.1_genomic	OCL1	OC1	Very high		1	0.9811	0 bp	9 / 9 (100%)	OCL1_01_gtrOC1,97.643%;OCL1_02_gtrOC2,99.125%;OCL1_03_pda1,100.0%;OCL1_04_gtrOC3,98.824%;OCL1_05_gtrOC4,99.13%;OCL1_06_orf1(ghy),97.98%;OCL1_07_gtrOC5,99.206%;OCL1_08_gtrOC6,98.065%;OCL1_09_gtrOC7,99.708%		0		0 / 9 (0%)		0
GCA_017950035.1_ASM1795003v1_genomic	OCL1	OC1	Very high		1	0.9873	-1 bp	9 / 9 (100%)	OCL1_01_gtrOC1,100.0%;OCL1_02_gtrOC2,99.708%;OCL1_03_pda1,99.603%;OCL1_04_gtrOC3,97.628%;OCL1_05_gtrOC4,100.0%;OCL1_06_orf1(ghy),100.0%;OCL1_07_gtrOC5,100.0%;OCL1_08_gtrOC6,100.0%;OCL1_09_gtrOC7,100.0%		0		0 / 9 (0%)		0
GCA_016474025.1_PDT000893523.1_genomic	OCL1	OC1	Very high		1	0.9812	0 bp	9 / 9 (100%)	OCL1_01_gtrOC1,97.643%;OCL1_02_gtrOC2,99.417%;OCL1_03_pda1,100.0%;OCL1_04_gtrOC3,98.824%;OCL1_05_gtrOC4,99.13%;OCL1_06_orf1(ghy),97.98%;OCL1_07_gtrOC5,99.206%;OCL1_08_gtrOC6,98.065%;OCL1_09_gtrOC7,99.708%		0		0 / 9 (0%)		0
GCA_022442625.1_PDT001257296.1_genomic	OCL1	OC1	Very high		1	0.9812	0 bp	9 / 9 (100%)	OCL1_01_gtrOC1,97.643%;OCL1_02_gtrOC2,99.417%;OCL1_03_pda1,100.0%;OCL1_04_gtrOC3,98.824%;OCL1_05_gtrOC4,99.13%;OCL1_06_orf1(ghy),97.98%;OCL1_07_gtrOC5,99.206%;OCL1_08_gtrOC6,98.065%;OCL1_09_gtrOC7,99.708%		0		0 / 9 (0%)		0
GCA_017950045.1_ASM1795004v1_genomic	OCL1	OC1	Very high		1	0.9873	-1 bp	9 / 9 (100%)	OCL1_01_gtrOC1,100.0%;OCL1_02_gtrOC2,99.708%;OCL1_03_pda1,99.603%;OCL1_04_gtrOC3,97.628%;OCL1_05_gtrOC4,100.0%;OCL1_06_orf1(ghy),100.0%;OCL1_07_gtrOC5,100.0%;OCL1_08_gtrOC6,100.0%;OCL1_09_gtrOC7,100.0%		0		0 / 9 (0%)		0
GCA_016474055.1_PDT000893499.1_genomic	OCL3	unknown (OCL3)	Very high		1	0.9843	-1 bp	9 / 9 (100%)	OCL3_01_gtrOC1,98.316%;OCL3_02_gtrOC2,99.708%;OCL3_03_pda1,98.81%;OCL3_04_gtrOC3,98.814%;OCL3_05_gtrOC4,98.261%;OCL3_06_orf1(ghy),97.651%;OCL3_07_gtrOC8,100.0%;OCL3_08_gtrOC10,100.0%;OCL3_09_gtrOC11,99.219%		0		0 / 9 (0%)		0
GCA_004357275.1_ASM435727v1_genomic	OCL1	OC1	Very high		1	0.9812	0 bp	9 / 9 (100%)	OCL1_01_gtrOC1,97.643%;OCL1_02_gtrOC2,99.417%;OCL1_03_pda1,100.0%;OCL1_04_gtrOC3,98.824%;OCL1_05_gtrOC4,99.13%;OCL1_06_orf1(ghy),97.98%;OCL1_07_gtrOC5,99.206%;OCL1_08_gtrOC6,98.065%;OCL1_09_gtrOC7,99.708%		0		0 / 9 (0%)		0
GCA_022442645.1_PDT001257293.1_genomic	OCL17	unknown (OCL17)	Very high		1	0.9982	-18 bp	9 / 9 (100%)	OCL17_01,100.0%;OCL17_02,100.0%;OCL17_03,100.0%;OCL17_04,100.0%;OCL17_05,100.0%;OCL17_06,100.0%;OCL17_07,100.0%;OCL17_08,100.0%;OCL17_09,99.702%		0		0 / 9 (0%)		0
GCA_017950075.1_ASM1795007v1_genomic	OCL1	OC1	Very high		1	0.9812	0 bp	9 / 9 (100%)	OCL1_01_gtrOC1,97.643%;OCL1_02_gtrOC2,99.417%;OCL1_03_pda1,100.0%;OCL1_04_gtrOC3,98.824%;OCL1_05_gtrOC4,99.13%;OCL1_06_orf1(ghy),97.98%;OCL1_07_gtrOC5,99.206%;OCL1_08_gtrOC6,98.065%;OCL1_09_gtrOC7,99.708%		0		0 / 9 (0%)		0
GCA_016474075.1_PDT000893257.1_genomic	OCL1	OC1	Very high		1	0.9812	0 bp	9 / 9 (100%)	OCL1_01_gtrOC1,97.643%;OCL1_02_gtrOC2,99.417%;OCL1_03_pda1,100.0%;OCL1_04_gtrOC3,98.824%;OCL1_05_gtrOC4,99.13%;OCL1_06_orf1(ghy),97.98%;OCL1_07_gtrOC5,99.206%;OCL1_08_gtrOC6,98.065%;OCL1_09_gtrOC7,99.708%		0		0 / 9 (0%)		0
GCA_022442665.1_PDT001257290.1_genomic	OCL1	OC1	Very high		1	0.9789	-1 bp	9 / 9 (100%)	OCL1_01_gtrOC1,98.316%;OCL1_02_gtrOC2,99.417%;OCL1_03_pda1,98.81%;OCL1_04_gtrOC3,98.419%;OCL1_05_gtrOC4,98.841%;OCL1_06_orf1(ghy),98.316%;OCL1_07_gtrOC5,99.603%;OCL1_08_gtrOC6,98.387%;OCL1_09_gtrOC7,99.708%		0		0 / 9 (0%)		0
GCA_017950095.1_ASM1795009v1_genomic	OCL1	OC1	Very high		1	0.9873	-1 bp	9 / 9 (100%)	OCL1_01_gtrOC1,100.0%;OCL1_02_gtrOC2,99.708%;OCL1_03_pda1,99.603%;OCL1_04_gtrOC3,97.628%;OCL1_05_gtrOC4,100.0%;OCL1_06_orf1(ghy),100.0%;OCL1_07_gtrOC5,100.0%;OCL1_08_gtrOC6,100.0%;OCL1_09_gtrOC7,100.0%		0		0 / 9 (0%)		0
GCA_016474095.1_PDT000893259.1_genomic	OCL1	OC1	Very high		1	0.9812	0 bp	9 / 9 (100%)	OCL1_01_gtrOC1,97.643%;OCL1_02_gtrOC2,99.417%;OCL1_03_pda1,100.0%;OCL1_04_gtrOC3,98.824%;OCL1_05_gtrOC4,99.13%;OCL1_06_orf1(ghy),97.98%;OCL1_07_gtrOC5,99.206%;OCL1_08_gtrOC6,98.065%;OCL1_09_gtrOC7,99.708%		0		0 / 9 (0%)		0
GCA_004357295.1_ASM435729v1_genomic	OCL1	OC1	Very high		1	0.9812	0 bp	9 / 9 (100%)	OCL1_01_gtrOC1,97.643%;OCL1_02_gtrOC2,99.417%;OCL1_03_pda1,100.0%;OCL1_04_gtrOC3,98.824%;OCL1_05_gtrOC4,99.13%;OCL1_06_orf1(ghy),97.98%;OCL1_07_gtrOC5,99.206%;OCL1_08_gtrOC6,98.065%;OCL1_09_gtrOC7,99.708%		0		0 / 9 (0%)		0
GCA_022442685.1_PDT001257291.1_genomic	OCL1	OC1	Very high		1	0.9812	0 bp	9 / 9 (100%)	OCL1_01_gtrOC1,97.643%;OCL1_02_gtrOC2,99.417%;OCL1_03_pda1,100.0%;OCL1_04_gtrOC3,98.824%;OCL1_05_gtrOC4,99.13%;OCL1_06_orf1(ghy),97.98%;OCL1_07_gtrOC5,99.206%;OCL1_08_gtrOC6,98.065%;OCL1_09_gtrOC7,99.708%		0		0 / 9 (0%)		0
GCA_016474135.1_PDT000893258.1_genomic	OCL3	unknown (OCL3)	Very high		1	0.9844	-1 bp	9 / 9 (100%)	OCL3_01_gtrOC1,98.316%;OCL3_02_gtrOC2,99.708%;OCL3_03_pda1,98.81%;OCL3_04_gtrOC3,98.814%;OCL3_05_gtrOC4,98.261%;OCL3_06_orf1(ghy),97.651%;OCL3_07_gtrOC8,100.0%;OCL3_08_gtrOC10,100.0%;OCL3_09_gtrOC11,99.479%		0		0 / 9 (0%)		0
GCA_017950135.1_ASM1795013v1_genomic	OCL1	OC1	Very high		1	0.9873	-1 bp	9 / 9 (100%)	OCL1_01_gtrOC1,100.0%;OCL1_02_gtrOC2,99.708%;OCL1_03_pda1,99.603%;OCL1_04_gtrOC3,97.628%;OCL1_05_gtrOC4,100.0%;OCL1_06_orf1(ghy),100.0%;OCL1_07_gtrOC5,100.0%;OCL1_08_gtrOC6,100.0%;OCL1_09_gtrOC7,100.0%		0		0 / 9 (0%)		0
GCA_004377785.1_ASM437778v1_genomic	OCL1	OC1	Very high		1	0.9812	0 bp	9 / 9 (100%)	OCL1_01_gtrOC1,97.643%;OCL1_02_gtrOC2,99.417%;OCL1_03_pda1,100.0%;OCL1_04_gtrOC3,98.824%;OCL1_05_gtrOC4,99.13%;OCL1_06_orf1(ghy),97.98%;OCL1_07_gtrOC5,99.206%;OCL1_08_gtrOC6,98.065%;OCL1_09_gtrOC7,99.708%		0		0 / 9 (0%)		0
GCA_022443345.1_PDT001257326.1_genomic	OCL1	OC1	Very high		1	0.9812	0 bp	9 / 9 (100%)	OCL1_01_gtrOC1,97.643%;OCL1_02_gtrOC2,99.417%;OCL1_03_pda1,100.0%;OCL1_04_gtrOC3,98.824%;OCL1_05_gtrOC4,99.13%;OCL1_06_orf1(ghy),97.98%;OCL1_07_gtrOC5,99.206%;OCL1_08_gtrOC6,98.065%;OCL1_09_gtrOC7,99.708%		0		0 / 9 (0%)		0
GCA_004378285.1_ASM437828v1_genomic	OCL1	OC1	Very high		1	0.9812	0 bp	9 / 9 (100%)	OCL1_01_gtrOC1,97.643%;OCL1_02_gtrOC2,99.417%;OCL1_03_pda1,100.0%;OCL1_04_gtrOC3,98.824%;OCL1_05_gtrOC4,99.13%;OCL1_06_orf1(ghy),97.98%;OCL1_07_gtrOC5,99.206%;OCL1_08_gtrOC6,98.065%;OCL1_09_gtrOC7,99.708%		0		0 / 9 (0%)		0
GCA_017950145.1_ASM1795014v1_genomic	OCL1	OC1	Very high		1	0.9812	0 bp	9 / 9 (100%)	OCL1_01_gtrOC1,97.643%;OCL1_02_gtrOC2,99.417%;OCL1_03_pda1,100.0%;OCL1_04_gtrOC3,98.824%;OCL1_05_gtrOC4,99.13%;OCL1_06_orf1(ghy),97.98%;OCL1_07_gtrOC5,99.206%;OCL1_08_gtrOC6,98.065%;OCL1_09_gtrOC7,99.708%		0		0 / 9 (0%)		0
GCA_022443385.1_PDT001257332.1_genomic	OCL9	unknown (OCL9)	Very high		1	0.9951	0 bp	7 / 7 (100%)	OCL9_01_gtrOC1,98.311%;OCL9_02_pda2,99.259%;OCL9_03_gtrOC18,99.695%;OCL9_04_gtrOC19c,100.0%;OCL9_05_gtrOC27,99.669%;OCL9_06_gtrOC28,100.0%;OCL9_07_gtrOC21,99.684%		0		0 / 7 (0%)		0
GCA_016474175.1_PDT000893255.1_genomic	OCL1	OC1	Very high		1	0.9812	0 bp	9 / 9 (100%)	OCL1_01_gtrOC1,97.643%;OCL1_02_gtrOC2,99.417%;OCL1_03_pda1,100.0%;OCL1_04_gtrOC3,98.824%;OCL1_05_gtrOC4,99.13%;OCL1_06_orf1(ghy),97.98%;OCL1_07_gtrOC5,99.206%;OCL1_08_gtrOC6,98.065%;OCL1_09_gtrOC7,99.708%		0		0 / 9 (0%)		0
GCA_001415965.1_ASM141596v1_genomic	OCL3	unknown (OCL3)	Very high		1	0.9844	-1 bp	9 / 9 (100%)	OCL3_01_gtrOC1,98.316%;OCL3_02_gtrOC2,99.708%;OCL3_03_pda1,98.81%;OCL3_04_gtrOC3,98.814%;OCL3_05_gtrOC4,98.261%;OCL3_06_orf1(ghy),97.651%;OCL3_07_gtrOC8,100.0%;OCL3_08_gtrOC10,100.0%;OCL3_09_gtrOC11,99.479%		0		0 / 9 (0%)		0
GCA_017950175.1_ASM1795017v1_genomic	OCL1	OC1	Very high		1	0.9812	0 bp	9 / 9 (100%)	OCL1_01_gtrOC1,97.643%;OCL1_02_gtrOC2,99.417%;OCL1_03_pda1,100.0%;OCL1_04_gtrOC3,98.824%;OCL1_05_gtrOC4,99.13%;OCL1_06_orf1(ghy),97.98%;OCL1_07_gtrOC5,99.206%;OCL1_08_gtrOC6,98.065%;OCL1_09_gtrOC7,99.708%		0		0 / 9 (0%)		0
GCA_016474195.1_PDT000893189.1_genomic	OCL1	OC1	Very high		1	0.9812	0 bp	9 / 9 (100%)	OCL1_01_gtrOC1,97.643%;OCL1_02_gtrOC2,99.417%;OCL1_03_pda1,100.0%;OCL1_04_gtrOC3,98.824%;OCL1_05_gtrOC4,99.13%;OCL1_06_orf1(ghy),97.98%;OCL1_07_gtrOC5,99.206%;OCL1_08_gtrOC6,98.065%;OCL1_09_gtrOC7,99.708%		0		0 / 9 (0%)		0
GCA_017950195.1_ASM1795019v1_genomic	OCL1	OC1	Very high		1	0.9873	-1 bp	9 / 9 (100%)	OCL1_01_gtrOC1,100.0%;OCL1_02_gtrOC2,99.708%;OCL1_03_pda1,99.603%;OCL1_04_gtrOC3,97.628%;OCL1_05_gtrOC4,100.0%;OCL1_06_orf1(ghy),100.0%;OCL1_07_gtrOC5,100.0%;OCL1_08_gtrOC6,100.0%;OCL1_09_gtrOC7,100.0%		0		0 / 9 (0%)		0
GCA_016474215.1_PDT000893183.1_genomic	OCL2	unknown (OCL2)	Very high		1	0.996	0 bp	9 / 9 (100%)	OCL2_01_gtrOC1,97.98%;OCL2_02_gtrOC2,100.0%;OCL2_03_pda1,100.0%;OCL2_04_gtrOC3,99.608%;OCL2_05_gtrOC4,100.0%;OCL2_06_orf1(ghy),100.0%;OCL2_07_gtrOC8,100.0%;OCL2_08_wecB,100.0%;OCL2_09_gtrOC9,100.0%		0		0 / 9 (0%)		0
GCA_004378435.1_ASM437843v1_genomic	OCL1	OC1	Very high		1	0.9812	0 bp	9 / 9 (100%)	OCL1_01_gtrOC1,97.643%;OCL1_02_gtrOC2,99.417%;OCL1_03_pda1,100.0%;OCL1_04_gtrOC3,98.824%;OCL1_05_gtrOC4,99.13%;OCL1_06_orf1(ghy),97.98%;OCL1_07_gtrOC5,99.206%;OCL1_08_gtrOC6,98.065%;OCL1_09_gtrOC7,99.708%		0		0 / 9 (0%)		0
GCA_017950215.1_ASM1795021v1_genomic	OCL1	OC1	Very high		1	0.9812	0 bp	9 / 9 (100%)	OCL1_01_gtrOC1,97.643%;OCL1_02_gtrOC2,99.417%;OCL1_03_pda1,100.0%;OCL1_04_gtrOC3,98.824%;OCL1_05_gtrOC4,99.13%;OCL1_06_orf1(ghy),97.98%;OCL1_07_gtrOC5,99.206%;OCL1_08_gtrOC6,98.065%;OCL1_09_gtrOC7,99.708%		0		0 / 9 (0%)		0
GCA_022443465.1_PDT001257292.1_genomic	OCL1	OC1	Very high		1	0.9804	0 bp	9 / 9 (100%)	OCL1_01_gtrOC1,98.99%;OCL1_02_gtrOC2,98.834%;OCL1_03_pda1,99.603%;OCL1_04_gtrOC3,98.431%;OCL1_05_gtrOC4,97.971%;OCL1_06_orf1(ghy),98.653%;OCL1_07_gtrOC5,99.603%;OCL1_08_gtrOC6,99.032%;OCL1_09_gtrOC7,99.708%		0		0 / 9 (0%)		0
GCA_016474235.1_PDT000893188.1_genomic	OCL1	OC1	Very high		1	0.9812	0 bp	9 / 9 (100%)	OCL1_01_gtrOC1,97.643%;OCL1_02_gtrOC2,99.417%;OCL1_03_pda1,100.0%;OCL1_04_gtrOC3,98.824%;OCL1_05_gtrOC4,99.13%;OCL1_06_orf1(ghy),97.98%;OCL1_07_gtrOC5,99.206%;OCL1_08_gtrOC6,98.065%;OCL1_09_gtrOC7,99.708%		0		0 / 9 (0%)		0
GCA_004378505.1_ASM437850v1_genomic	OCL1	OC1	Very high		1	0.9811	0 bp	9 / 9 (100%)	OCL1_01_gtrOC1,97.643%;OCL1_02_gtrOC2,99.417%;OCL1_03_pda1,100.0%;OCL1_04_gtrOC3,98.824%;OCL1_05_gtrOC4,99.13%;OCL1_06_orf1(ghy),97.98%;OCL1_07_gtrOC5,99.206%;OCL1_08_gtrOC6,98.065%;OCL1_09_gtrOC7,99.417%		0		0 / 9 (0%)		0
GCA_001416095.1_ASM141609v1_genomic	OCL1	OC1	Very high		1	0.9812	0 bp	9 / 9 (100%)	OCL1_01_gtrOC1,97.643%;OCL1_02_gtrOC2,99.417%;OCL1_03_pda1,100.0%;OCL1_04_gtrOC3,98.824%;OCL1_05_gtrOC4,99.13%;OCL1_06_orf1(ghy),97.98%;OCL1_07_gtrOC5,99.206%;OCL1_08_gtrOC6,98.065%;OCL1_09_gtrOC7,99.708%		0		0 / 9 (0%)		0
GCA_022443665.1_PDT001257327.1_genomic	OCL1	OC1	Very high		1	0.9812	0 bp	9 / 9 (100%)	OCL1_01_gtrOC1,97.643%;OCL1_02_gtrOC2,99.417%;OCL1_03_pda1,100.0%;OCL1_04_gtrOC3,98.824%;OCL1_05_gtrOC4,99.13%;OCL1_06_orf1(ghy),97.98%;OCL1_07_gtrOC5,99.206%;OCL1_08_gtrOC6,98.065%;OCL1_09_gtrOC7,99.708%		0		0 / 9 (0%)		0
GCA_016474255.1_PDT000893187.1_genomic	OCL2	unknown (OCL2)	Very high		1	0.996	0 bp	9 / 9 (100%)	OCL2_01_gtrOC1,97.98%;OCL2_02_gtrOC2,100.0%;OCL2_03_pda1,100.0%;OCL2_04_gtrOC3,99.608%;OCL2_05_gtrOC4,100.0%;OCL2_06_orf1(ghy),100.0%;OCL2_07_gtrOC8,100.0%;OCL2_08_wecB,100.0%;OCL2_09_gtrOC9,100.0%		0		0 / 9 (0%)		0
GCA_004378525.1_ASM437852v1_genomic	OCL1	OC1	Very high		1	0.9812	0 bp	9 / 9 (100%)	OCL1_01_gtrOC1,97.643%;OCL1_02_gtrOC2,99.417%;OCL1_03_pda1,100.0%;OCL1_04_gtrOC3,98.824%;OCL1_05_gtrOC4,99.13%;OCL1_06_orf1(ghy),97.98%;OCL1_07_gtrOC5,99.206%;OCL1_08_gtrOC6,98.065%;OCL1_09_gtrOC7,99.708%		0		0 / 9 (0%)		0
GCA_017950245.1_ASM1795024v1_genomic	OCL1	OC1	Very high		1	0.9812	0 bp	9 / 9 (100%)	OCL1_01_gtrOC1,97.643%;OCL1_02_gtrOC2,99.417%;OCL1_03_pda1,100.0%;OCL1_04_gtrOC3,98.824%;OCL1_05_gtrOC4,99.13%;OCL1_06_orf1(ghy),97.98%;OCL1_07_gtrOC5,99.206%;OCL1_08_gtrOC6,98.065%;OCL1_09_gtrOC7,99.708%		0		0 / 9 (0%)		0
GCA_016474275.1_PDT000893254.1_genomic	OCL1	OC1	Very high		1	0.9812	0 bp	9 / 9 (100%)	OCL1_01_gtrOC1,97.643%;OCL1_02_gtrOC2,99.417%;OCL1_03_pda1,100.0%;OCL1_04_gtrOC3,98.824%;OCL1_05_gtrOC4,99.13%;OCL1_06_orf1(ghy),97.98%;OCL1_07_gtrOC5,99.206%;OCL1_08_gtrOC6,98.065%;OCL1_09_gtrOC7,99.708%		0		0 / 9 (0%)		0
GCA_004378535.1_ASM437853v1_genomic	OCL1	OC1	Very high		1	0.9812	0 bp	9 / 9 (100%)	OCL1_01_gtrOC1,97.643%;OCL1_02_gtrOC2,99.417%;OCL1_03_pda1,100.0%;OCL1_04_gtrOC3,98.824%;OCL1_05_gtrOC4,99.13%;OCL1_06_orf1(ghy),97.98%;OCL1_07_gtrOC5,99.206%;OCL1_08_gtrOC6,98.065%;OCL1_09_gtrOC7,99.708%		0		0 / 9 (0%)		0
GCA_017950255.1_ASM1795025v1_genomic	OCL1	OC1	Very high		1	0.9873	-1 bp	9 / 9 (100%)	OCL1_01_gtrOC1,100.0%;OCL1_02_gtrOC2,99.708%;OCL1_03_pda1,99.603%;OCL1_04_gtrOC3,97.628%;OCL1_05_gtrOC4,100.0%;OCL1_06_orf1(ghy),100.0%;OCL1_07_gtrOC5,100.0%;OCL1_08_gtrOC6,100.0%;OCL1_09_gtrOC7,100.0%		0		0 / 9 (0%)		0
GCA_022443925.1_PDT001257295.1_genomic	OCL1	OC1	Very high		1	0.9812	0 bp	9 / 9 (100%)	OCL1_01_gtrOC1,97.643%;OCL1_02_gtrOC2,99.417%;OCL1_03_pda1,100.0%;OCL1_04_gtrOC3,98.824%;OCL1_05_gtrOC4,99.13%;OCL1_06_orf1(ghy),97.98%;OCL1_07_gtrOC5,99.206%;OCL1_08_gtrOC6,98.065%;OCL1_09_gtrOC7,99.708%		0		0 / 9 (0%)		0
GCA_016474295.1_PDT000893253.1_genomic	OCL1	OC1	Very high		1	0.9871	-1 bp	9 / 9 (100%)	OCL1_01_gtrOC1,100.0%;OCL1_02_gtrOC2,99.417%;OCL1_03_pda1,99.603%;OCL1_04_gtrOC3,97.628%;OCL1_05_gtrOC4,100.0%;OCL1_06_orf1(ghy),100.0%;OCL1_07_gtrOC5,100.0%;OCL1_08_gtrOC6,100.0%;OCL1_09_gtrOC7,100.0%		0		0 / 9 (0%)		0
GCA_022443945.1_PDT001257334.1_genomic	OCL3	unknown (OCL3)	Very high		1	0.9843	-1 bp	9 / 9 (100%)	OCL3_01_gtrOC1,98.316%;OCL3_02_gtrOC2,99.708%;OCL3_03_pda1,98.81%;OCL3_04_gtrOC3,98.814%;OCL3_05_gtrOC4,98.261%;OCL3_06_orf1(ghy),97.651%;OCL3_07_gtrOC8,100.0%;OCL3_08_gtrOC10,100.0%;OCL3_09_gtrOC11,99.219%		0		0 / 9 (0%)		0
GCA_017950295.1_ASM1795029v1_genomic	OCL1	OC1	Very high		1	0.9873	-1 bp	9 / 9 (100%)	OCL1_01_gtrOC1,100.0%;OCL1_02_gtrOC2,99.708%;OCL1_03_pda1,99.603%;OCL1_04_gtrOC3,97.628%;OCL1_05_gtrOC4,100.0%;OCL1_06_orf1(ghy),100.0%;OCL1_07_gtrOC5,100.0%;OCL1_08_gtrOC6,100.0%;OCL1_09_gtrOC7,100.0%		0		0 / 9 (0%)		0
GCA_016474315.1_PDT000893192.1_genomic	OCL2	unknown (OCL2)	Very high		1	0.996	0 bp	9 / 9 (100%)	OCL2_01_gtrOC1,97.98%;OCL2_02_gtrOC2,100.0%;OCL2_03_pda1,100.0%;OCL2_04_gtrOC3,99.608%;OCL2_05_gtrOC4,100.0%;OCL2_06_orf1(ghy),100.0%;OCL2_07_gtrOC8,100.0%;OCL2_08_wecB,100.0%;OCL2_09_gtrOC9,100.0%		0		0 / 9 (0%)		0
GCA_004378625.1_ASM437862v1_genomic	OCL1	OC1	Very high		1	0.9812	0 bp	9 / 9 (100%)	OCL1_01_gtrOC1,97.643%;OCL1_02_gtrOC2,99.417%;OCL1_03_pda1,100.0%;OCL1_04_gtrOC3,98.824%;OCL1_05_gtrOC4,99.13%;OCL1_06_orf1(ghy),97.98%;OCL1_07_gtrOC5,99.206%;OCL1_08_gtrOC6,98.065%;OCL1_09_gtrOC7,99.708%		0		0 / 9 (0%)		0
GCA_017950315.1_ASM1795031v1_genomic	OCL1	OC1	Very high		1	0.9812	0 bp	9 / 9 (100%)	OCL1_01_gtrOC1,97.643%;OCL1_02_gtrOC2,99.417%;OCL1_03_pda1,100.0%;OCL1_04_gtrOC3,98.824%;OCL1_05_gtrOC4,99.13%;OCL1_06_orf1(ghy),97.98%;OCL1_07_gtrOC5,99.206%;OCL1_08_gtrOC6,98.065%;OCL1_09_gtrOC7,99.708%		0		0 / 9 (0%)		0
GCA_016474335.1_PDT000893190.1_genomic	OCL1	OC1	Very high		1	0.9812	0 bp	9 / 9 (100%)	OCL1_01_gtrOC1,97.643%;OCL1_02_gtrOC2,99.417%;OCL1_03_pda1,100.0%;OCL1_04_gtrOC3,98.824%;OCL1_05_gtrOC4,99.13%;OCL1_06_orf1(ghy),97.98%;OCL1_07_gtrOC5,99.206%;OCL1_08_gtrOC6,98.065%;OCL1_09_gtrOC7,99.708%		0		0 / 9 (0%)		0
GCA_004564095.1_ASM456409v1_genomic	OCL6	unknown (OCL6)	Very high		1	0.996	0 bp	10 / 10 (100%)	OCL6_01_gtrOC1,99.662%;OCL6_02_pda2,98.729%;OCL6_03_gtrOC18,98.78%;OCL6_04_gtrOC19a,99.713%;OCL6_05_rmlB,100.0%;OCL6_06_rmlD,100.0%;OCL6_07_rmlA,100.0%;OCL6_08_rmlC,100.0%;OCL6_09_gtrOC20,100.0%;OCL6_10_gtrOC21,100.0%		0		0 / 10 (0%)		0
GCA_022459055.1_ASM2245905v1_genomic	OCL1	OC1	Very high		1	0.9812	0 bp	9 / 9 (100%)	OCL1_01_gtrOC1,97.643%;OCL1_02_gtrOC2,99.417%;OCL1_03_pda1,100.0%;OCL1_04_gtrOC3,98.824%;OCL1_05_gtrOC4,99.13%;OCL1_06_orf1(ghy),97.98%;OCL1_07_gtrOC5,99.206%;OCL1_08_gtrOC6,98.065%;OCL1_09_gtrOC7,99.708%		0		0 / 9 (0%)		0
GCA_016474355.1_PDT000893191.1_genomic	OCL1	OC1	Very high		1	0.9812	0 bp	9 / 9 (100%)	OCL1_01_gtrOC1,97.643%;OCL1_02_gtrOC2,99.417%;OCL1_03_pda1,100.0%;OCL1_04_gtrOC3,98.824%;OCL1_05_gtrOC4,99.13%;OCL1_06_orf1(ghy),97.98%;OCL1_07_gtrOC5,99.206%;OCL1_08_gtrOC6,98.065%;OCL1_09_gtrOC7,99.708%		0		0 / 9 (0%)		0
GCA_004564115.1_ASM456411v1_genomic	OCL6	unknown (OCL6)	Very high		1	0.996	0 bp	10 / 10 (100%)	OCL6_01_gtrOC1,99.662%;OCL6_02_pda2,98.729%;OCL6_03_gtrOC18,98.78%;OCL6_04_gtrOC19a,99.713%;OCL6_05_rmlB,100.0%;OCL6_06_rmlD,100.0%;OCL6_07_rmlA,100.0%;OCL6_08_rmlC,100.0%;OCL6_09_gtrOC20,100.0%;OCL6_10_gtrOC21,100.0%		0		0 / 10 (0%)		0
GCA_004758865.1_ASM475886v1_genomic	OCL2	unknown (OCL2)	Very high		1	0.9999	0 bp	9 / 9 (100%)	OCL2_01_gtrOC1,100.0%;OCL2_02_gtrOC2,100.0%;OCL2_03_pda1,100.0%;OCL2_04_gtrOC3,100.0%;OCL2_05_gtrOC4,100.0%;OCL2_06_orf1(ghy),100.0%;OCL2_07_gtrOC8,100.0%;OCL2_08_wecB,100.0%;OCL2_09_gtrOC9,100.0%		0		0 / 9 (0%)		0
GCA_022459095.1_ASM2245909v1_genomic	OCL6	unknown (OCL6)	Very high		1	0.9989	0 bp	10 / 10 (100%)	OCL6_01_gtrOC1,98.649%;OCL6_02_pda2,100.0%;OCL6_03_gtrOC18,100.0%;OCL6_04_gtrOC19a,100.0%;OCL6_05_rmlB,100.0%;OCL6_06_rmlD,100.0%;OCL6_07_rmlA,99.663%;OCL6_08_rmlC,100.0%;OCL6_09_gtrOC20,100.0%;OCL6_10_gtrOC21,100.0%		0		0 / 10 (0%)		0
GCA_017950375.1_ASM1795037v1_genomic	OCL1	OC1	Very high		1	0.9811	0 bp	9 / 9 (100%)	OCL1_01_gtrOC1,97.643%;OCL1_02_gtrOC2,99.417%;OCL1_03_pda1,100.0%;OCL1_04_gtrOC3,98.824%;OCL1_05_gtrOC4,99.13%;OCL1_06_orf1(ghy),97.98%;OCL1_07_gtrOC5,99.206%;OCL1_08_gtrOC6,97.742%;OCL1_09_gtrOC7,99.708%		0		0 / 9 (0%)		0
GCA_016474395.1_PDT000893186.1_genomic	OCL1	OC1	Very high		1	0.9812	0 bp	9 / 9 (100%)	OCL1_01_gtrOC1,97.643%;OCL1_02_gtrOC2,99.417%;OCL1_03_pda1,100.0%;OCL1_04_gtrOC3,98.824%;OCL1_05_gtrOC4,99.13%;OCL1_06_orf1(ghy),97.98%;OCL1_07_gtrOC5,99.206%;OCL1_08_gtrOC6,98.065%;OCL1_09_gtrOC7,99.708%		0		0 / 9 (0%)		0
GCA_001416305.1_ASM141630v1_genomic	OCL3	unknown (OCL3)	Very high		1	0.9844	-1 bp	9 / 9 (100%)	OCL3_01_gtrOC1,98.316%;OCL3_02_gtrOC2,99.708%;OCL3_03_pda1,98.81%;OCL3_04_gtrOC3,98.814%;OCL3_05_gtrOC4,98.261%;OCL3_06_orf1(ghy),97.651%;OCL3_07_gtrOC8,100.0%;OCL3_08_gtrOC10,100.0%;OCL3_09_gtrOC11,99.479%		0		0 / 9 (0%)		0
GCA_016474415.1_PDT000893185.1_genomic	OCL2	unknown (OCL2)	Very high		1	0.996	0 bp	9 / 9 (100%)	OCL2_01_gtrOC1,97.98%;OCL2_02_gtrOC2,100.0%;OCL2_03_pda1,100.0%;OCL2_04_gtrOC3,99.608%;OCL2_05_gtrOC4,100.0%;OCL2_06_orf1(ghy),100.0%;OCL2_07_gtrOC8,100.0%;OCL2_08_wecB,100.0%;OCL2_09_gtrOC9,100.0%		0		0 / 9 (0%)		0
GCA_017950395.1_ASM1795039v1_genomic	OCL1	OC1	Very high		1	0.9812	0 bp	9 / 9 (100%)	OCL1_01_gtrOC1,97.643%;OCL1_02_gtrOC2,99.417%;OCL1_03_pda1,100.0%;OCL1_04_gtrOC3,98.824%;OCL1_05_gtrOC4,99.13%;OCL1_06_orf1(ghy),97.98%;OCL1_07_gtrOC5,99.206%;OCL1_08_gtrOC6,98.065%;OCL1_09_gtrOC7,99.708%		0		0 / 9 (0%)		0
GCA_004790725.1_ASM479072v1_genomic	OCL8	unknown (OCL8)	Very high		1	0.9957	0 bp	6 / 6 (100%)	OCL8_01_gtrOC1,98.311%;OCL8_02_pda2,98.889%;OCL8_03_gtrOC18,100.0%;OCL8_04_gtrOC19b,100.0%;OCL8_05_gtrOC26,100.0%;OCL8_06_gtrOC21,99.681%		0		0 / 6 (0%)		0
GCA_001416355.1_ASM141635v1_genomic	OCL10	unknown (OCL10)	Very high		1	0.9998	0 bp	11 / 11 (100%)	OCL10_01_gtrOC1,100.0%;OCL10_02_gtrOC2,100.0%;OCL10_03_pda1,100.0%;OCL10_04_gtrOC3,99.609%;OCL10_05_gtrOC4,100.0%;OCL10_06_orf1(ghy),100.0%;OCL10_07_gtrOC29,100.0%;OCL10_08_gtrOC30,100.0%;OCL10_09_orf3,99.643%;OCL10_10_glf,100.0%;OCL10_11_gtrOC7,100.0%		0		0 / 11 (0%)		0
GCA_022459135.1_ASM2245913v1_genomic	OCL1	OC1	Very high		1	0.9812	0 bp	9 / 9 (100%)	OCL1_01_gtrOC1,97.643%;OCL1_02_gtrOC2,99.417%;OCL1_03_pda1,100.0%;OCL1_04_gtrOC3,98.824%;OCL1_05_gtrOC4,99.13%;OCL1_06_orf1(ghy),97.98%;OCL1_07_gtrOC5,99.206%;OCL1_08_gtrOC6,98.065%;OCL1_09_gtrOC7,99.708%		0		0 / 9 (0%)		0
GCA_016474435.1_PDT000893179.1_genomic	OCL2	unknown (OCL2)	Very high		1	0.996	0 bp	9 / 9 (100%)	OCL2_01_gtrOC1,97.98%;OCL2_02_gtrOC2,100.0%;OCL2_03_pda1,100.0%;OCL2_04_gtrOC3,99.608%;OCL2_05_gtrOC4,100.0%;OCL2_06_orf1(ghy),100.0%;OCL2_07_gtrOC8,100.0%;OCL2_08_wecB,100.0%;OCL2_09_gtrOC9,100.0%		0		0 / 9 (0%)		0
GCA_022459155.1_ASM2245915v1_genomic	OCL1	OC1	Very high		1	0.9812	0 bp	9 / 9 (100%)	OCL1_01_gtrOC1,97.643%;OCL1_02_gtrOC2,99.417%;OCL1_03_pda1,100.0%;OCL1_04_gtrOC3,98.824%;OCL1_05_gtrOC4,99.13%;OCL1_06_orf1(ghy),97.98%;OCL1_07_gtrOC5,99.206%;OCL1_08_gtrOC6,98.065%;OCL1_09_gtrOC7,99.708%		0		0 / 9 (0%)		0
GCA_016474455.1_PDT000893177.1_genomic	OCL7	unknown (OCL7)	Very high		1	0.9905	+2 bp	9 / 9 (100%)	OCL7_01_gtrOC1,96.622%;OCL7_02_pda2,99.63%;OCL7_03_gtrOC18,100.0%;OCL7_04_gtrOC22,98.319%;OCL7_05_orf,97.321%;OCL7_06_ahy,99.13%;OCL7_07_gtrOC23,99.716%;OCL7_08_gtrOC24,100.0%;OCL7_09_gtrOC25,100.0%		0		0 / 9 (0%)		0
GCA_004794205.1_ASM479420v1_genomic	OCL10	unknown (OCL10)	Very high		1	0.9998	0 bp	11 / 11 (100%)	OCL10_01_gtrOC1,100.0%;OCL10_02_gtrOC2,100.0%;OCL10_03_pda1,100.0%;OCL10_04_gtrOC3,99.609%;OCL10_05_gtrOC4,100.0%;OCL10_06_orf1(ghy),100.0%;OCL10_07_gtrOC29,100.0%;OCL10_08_gtrOC30,100.0%;OCL10_09_orf3,99.643%;OCL10_10_glf,100.0%;OCL10_11_gtrOC7,100.0%		0		0 / 11 (0%)		0
GCA_017950435.1_ASM1795043v1_genomic	OCL1	OC1	Very high		1	0.9812	0 bp	9 / 9 (100%)	OCL1_01_gtrOC1,97.643%;OCL1_02_gtrOC2,99.417%;OCL1_03_pda1,100.0%;OCL1_04_gtrOC3,98.824%;OCL1_05_gtrOC4,99.13%;OCL1_06_orf1(ghy),97.98%;OCL1_07_gtrOC5,99.206%;OCL1_08_gtrOC6,98.065%;OCL1_09_gtrOC7,99.708%		0		0 / 9 (0%)		0
GCA_022459175.1_ASM2245917v1_genomic	OCL1	OC1	Very high		1	0.9811	-1 bp	9 / 9 (100%)	OCL1_01_gtrOC1,97.643%;OCL1_02_gtrOC2,99.417%;OCL1_03_pda1,100.0%;OCL1_04_gtrOC3,98.824%;OCL1_05_gtrOC4,99.13%;OCL1_06_orf1(ghy),97.98%;OCL1_07_gtrOC5,99.206%;OCL1_08_gtrOC6,98.065%;OCL1_09_gtrOC7,99.708%		0		0 / 9 (0%)		0
GCA_016474465.1_PDT000893176.1_genomic	OCL7	unknown (OCL7)	Very high		1	0.9905	+2 bp	9 / 9 (100%)	OCL7_01_gtrOC1,96.622%;OCL7_02_pda2,99.63%;OCL7_03_gtrOC18,100.0%;OCL7_04_gtrOC22,98.319%;OCL7_05_orf,97.321%;OCL7_06_ahy,99.13%;OCL7_07_gtrOC23,99.716%;OCL7_08_gtrOC24,100.0%;OCL7_09_gtrOC25,100.0%		0		0 / 9 (0%)		0
GCA_004794235.2_ASM479423v2_genomic	OCL2	unknown (OCL2)	Very high		1	0.9664	-1 bp	9 / 9 (100%)	OCL2_01_gtrOC1,98.653%;OCL2_02_gtrOC2,98.542%;OCL2_03_pda1,98.016%;OCL2_04_gtrOC3,98.024%;OCL2_05_gtrOC4,98.261%;OCL2_06_orf1(ghy),97.315%;OCL2_07_gtrOC8,99.632%;OCL2_08_wecB,99.746%;OCL2_09_gtrOC9,100.0%		0		0 / 9 (0%)		0
GCA_022459295.1_ASM2245929v1_genomic	OCL1	OC1	Very high		1	0.9812	0 bp	9 / 9 (100%)	OCL1_01_gtrOC1,97.643%;OCL1_02_gtrOC2,99.417%;OCL1_03_pda1,100.0%;OCL1_04_gtrOC3,98.824%;OCL1_05_gtrOC4,99.13%;OCL1_06_orf1(ghy),97.98%;OCL1_07_gtrOC5,99.206%;OCL1_08_gtrOC6,98.065%;OCL1_09_gtrOC7,99.708%		0		0 / 9 (0%)		0
GCA_017950455.1_ASM1795045v1_genomic	OCL1	OC1	Very high		1	0.9812	0 bp	9 / 9 (100%)	OCL1_01_gtrOC1,97.643%;OCL1_02_gtrOC2,99.417%;OCL1_03_pda1,100.0%;OCL1_04_gtrOC3,98.824%;OCL1_05_gtrOC4,99.13%;OCL1_06_orf1(ghy),97.98%;OCL1_07_gtrOC5,99.206%;OCL1_08_gtrOC6,98.065%;OCL1_09_gtrOC7,99.708%		0		0 / 9 (0%)		0
GCA_001416495.1_ASM141649v1_genomic	OCL6	unknown (OCL6)	Very high		1	0.999	0 bp	10 / 10 (100%)	OCL6_01_gtrOC1,98.986%;OCL6_02_pda2,100.0%;OCL6_03_gtrOC18,99.695%;OCL6_04_gtrOC19a,100.0%;OCL6_05_rmlB,100.0%;OCL6_06_rmlD,100.0%;OCL6_07_rmlA,99.663%;OCL6_08_rmlC,100.0%;OCL6_09_gtrOC20,100.0%;OCL6_10_gtrOC21,100.0%		0		0 / 10 (0%)		0
GCA_004794275.2_ASM479427v2_genomic	OCL2	unknown (OCL2)	Very high		1	0.9664	-1 bp	9 / 9 (100%)	OCL2_01_gtrOC1,98.653%;OCL2_02_gtrOC2,98.542%;OCL2_03_pda1,98.016%;OCL2_04_gtrOC3,98.024%;OCL2_05_gtrOC4,98.261%;OCL2_06_orf1(ghy),97.315%;OCL2_07_gtrOC8,99.632%;OCL2_08_wecB,99.746%;OCL2_09_gtrOC9,100.0%		0		0 / 9 (0%)		0
GCA_017950475.1_ASM1795047v1_genomic	OCL1	OC1	Very high		1	0.9873	-1 bp	9 / 9 (100%)	OCL1_01_gtrOC1,100.0%;OCL1_02_gtrOC2,99.708%;OCL1_03_pda1,99.603%;OCL1_04_gtrOC3,97.628%;OCL1_05_gtrOC4,100.0%;OCL1_06_orf1(ghy),100.0%;OCL1_07_gtrOC5,100.0%;OCL1_08_gtrOC6,100.0%;OCL1_09_gtrOC7,100.0%		0		0 / 9 (0%)		0
GCA_001416565.1_ASM141656v1_genomic	OCL3	unknown (OCL3)	Very high		1	0.9844	-1 bp	9 / 9 (100%)	OCL3_01_gtrOC1,98.316%;OCL3_02_gtrOC2,99.708%;OCL3_03_pda1,98.81%;OCL3_04_gtrOC3,98.814%;OCL3_05_gtrOC4,98.261%;OCL3_06_orf1(ghy),97.651%;OCL3_07_gtrOC8,100.0%;OCL3_08_gtrOC10,100.0%;OCL3_09_gtrOC11,99.479%		0		0 / 9 (0%)		0
GCA_016474495.1_PDT000893178.1_genomic	OCL2	unknown (OCL2)	Very high		1	0.996	0 bp	9 / 9 (100%)	OCL2_01_gtrOC1,97.98%;OCL2_02_gtrOC2,100.0%;OCL2_03_pda1,100.0%;OCL2_04_gtrOC3,99.608%;OCL2_05_gtrOC4,100.0%;OCL2_06_orf1(ghy),100.0%;OCL2_07_gtrOC8,100.0%;OCL2_08_wecB,100.0%;OCL2_09_gtrOC9,100.0%		0		0 / 9 (0%)		0
GCA_004797155.2_ASM479715v2_genomic	OCL2	unknown (OCL2)	Very high		1	0.9664	-1 bp	9 / 9 (100%)	OCL2_01_gtrOC1,98.653%;OCL2_02_gtrOC2,98.542%;OCL2_03_pda1,98.016%;OCL2_04_gtrOC3,98.024%;OCL2_05_gtrOC4,98.261%;OCL2_06_orf1(ghy),97.315%;OCL2_07_gtrOC8,99.632%;OCL2_08_wecB,99.746%;OCL2_09_gtrOC9,100.0%		0		0 / 9 (0%)		0
GCA_022459595.1_ASM2245959v1_genomic	OCL1	OC1	Very high		1	0.9812	0 bp	9 / 9 (100%)	OCL1_01_gtrOC1,97.643%;OCL1_02_gtrOC2,99.417%;OCL1_03_pda1,100.0%;OCL1_04_gtrOC3,98.824%;OCL1_05_gtrOC4,99.13%;OCL1_06_orf1(ghy),97.98%;OCL1_07_gtrOC5,99.206%;OCL1_08_gtrOC6,98.065%;OCL1_09_gtrOC7,99.708%		0		0 / 9 (0%)		0
GCA_017950495.1_ASM1795049v1_genomic	OCL1	OC1	Very high		1	0.9812	0 bp	9 / 9 (100%)	OCL1_01_gtrOC1,97.643%;OCL1_02_gtrOC2,99.417%;OCL1_03_pda1,100.0%;OCL1_04_gtrOC3,98.824%;OCL1_05_gtrOC4,99.13%;OCL1_06_orf1(ghy),97.98%;OCL1_07_gtrOC5,99.206%;OCL1_08_gtrOC6,98.065%;OCL1_09_gtrOC7,99.708%		0		0 / 9 (0%)		0
GCA_016474515.1_PDT000893180.1_genomic	OCL2	unknown (OCL2)	Very high		1	0.996	0 bp	9 / 9 (100%)	OCL2_01_gtrOC1,97.98%;OCL2_02_gtrOC2,100.0%;OCL2_03_pda1,100.0%;OCL2_04_gtrOC3,99.608%;OCL2_05_gtrOC4,100.0%;OCL2_06_orf1(ghy),100.0%;OCL2_07_gtrOC8,100.0%;OCL2_08_wecB,100.0%;OCL2_09_gtrOC9,100.0%		0		0 / 9 (0%)		0
GCA_004799205.1_ASM479920v1_genomic	OCL1	OC1	Very high		1	0.9812	0 bp	9 / 9 (100%)	OCL1_01_gtrOC1,97.643%;OCL1_02_gtrOC2,99.417%;OCL1_03_pda1,100.0%;OCL1_04_gtrOC3,98.824%;OCL1_05_gtrOC4,99.13%;OCL1_06_orf1(ghy),97.98%;OCL1_07_gtrOC5,99.206%;OCL1_08_gtrOC6,98.065%;OCL1_09_gtrOC7,99.708%		0		0 / 9 (0%)		0
GCA_022459755.1_ASM2245975v1_genomic	OCL1	OC1	Very high		1	0.9847	-1 bp	9 / 9 (100%)	OCL1_01_gtrOC1,98.316%;OCL1_02_gtrOC2,99.125%;OCL1_03_pda1,99.206%;OCL1_04_gtrOC3,98.419%;OCL1_05_gtrOC4,100.0%;OCL1_06_orf1(ghy),100.0%;OCL1_07_gtrOC5,98.413%;OCL1_08_gtrOC6,99.032%;OCL1_09_gtrOC7,99.417%		0		0 / 9 (0%)		0
GCA_017950515.1_ASM1795051v1_genomic	OCL1	OC1	Very high		1	0.9812	0 bp	9 / 9 (100%)	OCL1_01_gtrOC1,97.643%;OCL1_02_gtrOC2,99.417%;OCL1_03_pda1,100.0%;OCL1_04_gtrOC3,98.824%;OCL1_05_gtrOC4,99.13%;OCL1_06_orf1(ghy),97.98%;OCL1_07_gtrOC5,99.206%;OCL1_08_gtrOC6,98.065%;OCL1_09_gtrOC7,99.708%		0		0 / 9 (0%)		0
GCA_016474535.1_PDT000893181.1_genomic	OCL1	OC1	Very high		1	0.9812	0 bp	9 / 9 (100%)	OCL1_01_gtrOC1,97.643%;OCL1_02_gtrOC2,99.417%;OCL1_03_pda1,100.0%;OCL1_04_gtrOC3,98.824%;OCL1_05_gtrOC4,99.13%;OCL1_06_orf1(ghy),97.98%;OCL1_07_gtrOC5,99.206%;OCL1_08_gtrOC6,98.065%;OCL1_09_gtrOC7,99.708%		0		0 / 9 (0%)		0
GCA_022459875.1_ASM2245987v1_genomic	OCL1	OC1	Very high		1	0.9811	-1 bp	9 / 9 (100%)	OCL1_01_gtrOC1,97.643%;OCL1_02_gtrOC2,99.417%;OCL1_03_pda1,100.0%;OCL1_04_gtrOC3,98.824%;OCL1_05_gtrOC4,99.13%;OCL1_06_orf1(ghy),97.98%;OCL1_07_gtrOC5,99.206%;OCL1_08_gtrOC6,98.366%;OCL1_09_gtrOC7,99.708%		0		0 / 9 (0%)		0
GCA_017950535.1_ASM1795053v1_genomic	OCL1	OC1	Very high		1	0.9873	-1 bp	9 / 9 (100%)	OCL1_01_gtrOC1,100.0%;OCL1_02_gtrOC2,99.708%;OCL1_03_pda1,99.603%;OCL1_04_gtrOC3,97.628%;OCL1_05_gtrOC4,100.0%;OCL1_06_orf1(ghy),100.0%;OCL1_07_gtrOC5,100.0%;OCL1_08_gtrOC6,100.0%;OCL1_09_gtrOC7,100.0%		0		0 / 9 (0%)		0
GCA_016474555.1_PDT000893182.1_genomic	OCL2	unknown (OCL2)	Very high		1	0.996	0 bp	9 / 9 (100%)	OCL2_01_gtrOC1,97.98%;OCL2_02_gtrOC2,100.0%;OCL2_03_pda1,100.0%;OCL2_04_gtrOC3,99.608%;OCL2_05_gtrOC4,100.0%;OCL2_06_orf1(ghy),100.0%;OCL2_07_gtrOC8,100.0%;OCL2_08_wecB,100.0%;OCL2_09_gtrOC9,100.0%		0		0 / 9 (0%)		0
GCA_022460015.1_ASM2246001v1_genomic	OCL1	OC1	Very high		1	0.9812	0 bp	9 / 9 (100%)	OCL1_01_gtrOC1,97.643%;OCL1_02_gtrOC2,99.417%;OCL1_03_pda1,100.0%;OCL1_04_gtrOC3,98.824%;OCL1_05_gtrOC4,99.13%;OCL1_06_orf1(ghy),97.98%;OCL1_07_gtrOC5,99.206%;OCL1_08_gtrOC6,98.065%;OCL1_09_gtrOC7,99.708%		0		0 / 9 (0%)		0
GCA_017950555.1_ASM1795055v1_genomic	OCL1	OC1	Very high		1	0.9812	0 bp	9 / 9 (100%)	OCL1_01_gtrOC1,97.643%;OCL1_02_gtrOC2,99.417%;OCL1_03_pda1,100.0%;OCL1_04_gtrOC3,98.824%;OCL1_05_gtrOC4,99.13%;OCL1_06_orf1(ghy),97.98%;OCL1_07_gtrOC5,99.206%;OCL1_08_gtrOC6,98.065%;OCL1_09_gtrOC7,99.708%		0		0 / 9 (0%)		0
GCA_022460155.1_ASM2246015v1_genomic	OCL1	OC1	Very high		1	0.9784	0 bp	9 / 9 (100%)	OCL1_01_gtrOC1,98.316%;OCL1_02_gtrOC2,99.417%;OCL1_03_pda1,98.81%;OCL1_04_gtrOC3,97.255%;OCL1_05_gtrOC4,97.681%;OCL1_06_orf1(ghy),97.98%;OCL1_07_gtrOC5,98.81%;OCL1_08_gtrOC6,98.387%;OCL1_09_gtrOC7,100.0%		0		0 / 9 (0%)		0
GCA_001417495.1_ASM141749v1_genomic	OCL10	unknown (OCL10)	Very high		1	0.9998	0 bp	11 / 11 (100%)	OCL10_01_gtrOC1,100.0%;OCL10_02_gtrOC2,100.0%;OCL10_03_pda1,100.0%;OCL10_04_gtrOC3,99.609%;OCL10_05_gtrOC4,100.0%;OCL10_06_orf1(ghy),100.0%;OCL10_07_gtrOC29,100.0%;OCL10_08_gtrOC30,100.0%;OCL10_09_orf3,99.643%;OCL10_10_glf,100.0%;OCL10_11_gtrOC7,100.0%		0		0 / 11 (0%)		0
GCA_017950575.1_ASM1795057v1_genomic	OCL1	OC1	Very high		1	0.9812	0 bp	9 / 9 (100%)	OCL1_01_gtrOC1,97.643%;OCL1_02_gtrOC2,99.417%;OCL1_03_pda1,100.0%;OCL1_04_gtrOC3,98.824%;OCL1_05_gtrOC4,99.13%;OCL1_06_orf1(ghy),97.98%;OCL1_07_gtrOC5,99.206%;OCL1_08_gtrOC6,98.065%;OCL1_09_gtrOC7,99.708%		0		0 / 9 (0%)		0
GCA_016474585.1_PDT000893174.1_genomic	OCL1	OC1	Very high		1	0.9812	0 bp	9 / 9 (100%)	OCL1_01_gtrOC1,97.643%;OCL1_02_gtrOC2,99.417%;OCL1_03_pda1,100.0%;OCL1_04_gtrOC3,98.824%;OCL1_05_gtrOC4,99.13%;OCL1_06_orf1(ghy),97.98%;OCL1_07_gtrOC5,99.206%;OCL1_08_gtrOC6,98.065%;OCL1_09_gtrOC7,99.708%		0		0 / 9 (0%)		0
GCA_022460295.1_ASM2246029v1_genomic	OCL1	OC1	Very high		1	0.9847	-1 bp	9 / 9 (100%)	OCL1_01_gtrOC1,98.316%;OCL1_02_gtrOC2,99.125%;OCL1_03_pda1,99.206%;OCL1_04_gtrOC3,98.419%;OCL1_05_gtrOC4,100.0%;OCL1_06_orf1(ghy),100.0%;OCL1_07_gtrOC5,98.413%;OCL1_08_gtrOC6,99.032%;OCL1_09_gtrOC7,99.417%		0		0 / 9 (0%)		0
GCA_017950595.1_ASM1795059v1_genomic	OCL1	OC1	Very high		1	0.9812	0 bp	9 / 9 (100%)	OCL1_01_gtrOC1,97.643%;OCL1_02_gtrOC2,99.417%;OCL1_03_pda1,100.0%;OCL1_04_gtrOC3,98.824%;OCL1_05_gtrOC4,99.13%;OCL1_06_orf1(ghy),97.98%;OCL1_07_gtrOC5,99.206%;OCL1_08_gtrOC6,98.065%;OCL1_09_gtrOC7,99.708%		0		0 / 9 (0%)		0
GCA_016474615.1_PDT000893173.1_genomic	OCL1	OC1	Very high		1	0.9812	0 bp	9 / 9 (100%)	OCL1_01_gtrOC1,97.643%;OCL1_02_gtrOC2,99.417%;OCL1_03_pda1,100.0%;OCL1_04_gtrOC3,98.824%;OCL1_05_gtrOC4,99.13%;OCL1_06_orf1(ghy),97.98%;OCL1_07_gtrOC5,99.206%;OCL1_08_gtrOC6,98.065%;OCL1_09_gtrOC7,99.708%		0		0 / 9 (0%)		0
GCA_017950615.1_ASM1795061v1_genomic	OCL1	OC1	Very high		1	0.9812	0 bp	9 / 9 (100%)	OCL1_01_gtrOC1,97.643%;OCL1_02_gtrOC2,99.417%;OCL1_03_pda1,100.0%;OCL1_04_gtrOC3,98.824%;OCL1_05_gtrOC4,99.13%;OCL1_06_orf1(ghy),97.98%;OCL1_07_gtrOC5,99.206%;OCL1_08_gtrOC6,98.065%;OCL1_09_gtrOC7,99.708%		0		0 / 9 (0%)		0
GCA_022460575.1_ASM2246057v1_genomic	OCL1	OC1	Very high		1	0.9811	0 bp	9 / 9 (100%)	OCL1_01_gtrOC1,97.643%;OCL1_02_gtrOC2,99.417%;OCL1_03_pda1,100.0%;OCL1_04_gtrOC3,98.824%;OCL1_05_gtrOC4,99.13%;OCL1_06_orf1(ghy),97.98%;OCL1_07_gtrOC5,99.206%;OCL1_08_gtrOC6,98.065%;OCL1_09_gtrOC7,99.417%		0		0 / 9 (0%)		0
GCA_001420505.1_ASM142050v1_genomic	OCL1	OC1	Very high		1	0.9812	0 bp	9 / 9 (100%)	OCL1_01_gtrOC1,97.643%;OCL1_02_gtrOC2,99.417%;OCL1_03_pda1,100.0%;OCL1_04_gtrOC3,98.824%;OCL1_05_gtrOC4,99.13%;OCL1_06_orf1(ghy),97.98%;OCL1_07_gtrOC5,99.206%;OCL1_08_gtrOC6,98.065%;OCL1_09_gtrOC7,99.708%		0		0 / 9 (0%)		0
GCA_017950635.1_ASM1795063v1_genomic	OCL1	OC1	Very high		1	0.9812	0 bp	9 / 9 (100%)	OCL1_01_gtrOC1,97.643%;OCL1_02_gtrOC2,99.417%;OCL1_03_pda1,100.0%;OCL1_04_gtrOC3,98.824%;OCL1_05_gtrOC4,99.13%;OCL1_06_orf1(ghy),97.98%;OCL1_07_gtrOC5,99.206%;OCL1_08_gtrOC6,98.065%;OCL1_09_gtrOC7,99.708%		0		0 / 9 (0%)		0
GCA_001432265.1_ASM143226v1_genomic	OCL6	unknown (OCL6)	Very high		1	0.9989	0 bp	10 / 10 (100%)	OCL6_01_gtrOC1,98.649%;OCL6_02_pda2,100.0%;OCL6_03_gtrOC18,100.0%;OCL6_04_gtrOC19a,100.0%;OCL6_05_rmlB,100.0%;OCL6_06_rmlD,100.0%;OCL6_07_rmlA,99.663%;OCL6_08_rmlC,100.0%;OCL6_09_gtrOC20,100.0%;OCL6_10_gtrOC21,100.0%		0		0 / 10 (0%)		0
GCA_017950645.1_ASM1795064v1_genomic	OCL1	OC1	Very high		1	0.9812	0 bp	9 / 9 (100%)	OCL1_01_gtrOC1,97.643%;OCL1_02_gtrOC2,99.417%;OCL1_03_pda1,100.0%;OCL1_04_gtrOC3,98.824%;OCL1_05_gtrOC4,99.13%;OCL1_06_orf1(ghy),97.98%;OCL1_07_gtrOC5,99.206%;OCL1_08_gtrOC6,98.065%;OCL1_09_gtrOC7,99.708%		0		0 / 9 (0%)		0
GCA_022460875.1_ASM2246087v1_genomic	OCL2	unknown (OCL2)	Very high		1	0.996	0 bp	9 / 9 (100%)	OCL2_01_gtrOC1,97.98%;OCL2_02_gtrOC2,100.0%;OCL2_03_pda1,100.0%;OCL2_04_gtrOC3,99.608%;OCL2_05_gtrOC4,100.0%;OCL2_06_orf1(ghy),100.0%;OCL2_07_gtrOC8,100.0%;OCL2_08_wecB,100.0%;OCL2_09_gtrOC9,100.0%		0		0 / 9 (0%)		0
GCA_001432275.1_ASM143227v1_genomic	OCL6	unknown (OCL6)	Very high		1	0.9989	0 bp	10 / 10 (100%)	OCL6_01_gtrOC1,98.649%;OCL6_02_pda2,100.0%;OCL6_03_gtrOC18,100.0%;OCL6_04_gtrOC19a,100.0%;OCL6_05_rmlB,100.0%;OCL6_06_rmlD,100.0%;OCL6_07_rmlA,99.663%;OCL6_08_rmlC,100.0%;OCL6_09_gtrOC20,100.0%;OCL6_10_gtrOC21,100.0%		0		0 / 10 (0%)		0
GCA_022461025.1_ASM2246102v1_genomic	OCL1	OC1	Very high		1	0.9811	+1 bp	9 / 9 (100%)	OCL1_01_gtrOC1,97.643%;OCL1_02_gtrOC2,99.417%;OCL1_03_pda1,100.0%;OCL1_04_gtrOC3,98.824%;OCL1_05_gtrOC4,99.13%;OCL1_06_orf1(ghy),97.98%;OCL1_07_gtrOC5,99.206%;OCL1_08_gtrOC6,97.411%;OCL1_09_gtrOC7,99.708%		0		0 / 9 (0%)		0
GCA_017950675.1_ASM1795067v1_genomic	OCL1	OC1	Very high		1	0.9873	-1 bp	9 / 9 (100%)	OCL1_01_gtrOC1,100.0%;OCL1_02_gtrOC2,99.708%;OCL1_03_pda1,99.603%;OCL1_04_gtrOC3,97.628%;OCL1_05_gtrOC4,100.0%;OCL1_06_orf1(ghy),100.0%;OCL1_07_gtrOC5,100.0%;OCL1_08_gtrOC6,100.0%;OCL1_09_gtrOC7,100.0%		0		0 / 9 (0%)		0
GCA_001432375.1_ASM143237v1_genomic	OCL1	OC1	Very high		1	0.9851	0 bp	9 / 9 (100%)	OCL1_01_gtrOC1,100.0%;OCL1_02_gtrOC2,99.708%;OCL1_03_pda1,100.0%;OCL1_04_gtrOC3,98.039%;OCL1_05_gtrOC4,99.13%;OCL1_06_orf1(ghy),100.0%;OCL1_07_gtrOC5,100.0%;OCL1_08_gtrOC6,100.0%;OCL1_09_gtrOC7,100.0%		0		0 / 9 (0%)		0
GCA_022466815.1_ASM2246681v1_genomic	OCL6	unknown (OCL6)	Very high		1	0.994	+1 bp	10 / 10 (100%)	OCL6_01_gtrOC1,98.986%;OCL6_02_pda2,100.0%;OCL6_03_gtrOC18,97.561%;OCL6_04_gtrOC19a,97.989%;OCL6_05_rmlB,100.0%;OCL6_06_rmlD,100.0%;OCL6_07_rmlA,100.0%;OCL6_08_rmlC,99.457%;OCL6_09_gtrOC20,100.0%;OCL6_10_gtrOC21,100.0%		0		0 / 10 (0%)		0
GCA_017950695.1_ASM1795069v1_genomic	OCL1	OC1	Very high		1	0.9873	-1 bp	9 / 9 (100%)	OCL1_01_gtrOC1,100.0%;OCL1_02_gtrOC2,99.708%;OCL1_03_pda1,99.603%;OCL1_04_gtrOC3,97.628%;OCL1_05_gtrOC4,100.0%;OCL1_06_orf1(ghy),100.0%;OCL1_07_gtrOC5,100.0%;OCL1_08_gtrOC6,100.0%;OCL1_09_gtrOC7,100.0%		0		0 / 9 (0%)		0
GCA_001432385.1_ASM143238v1_genomic	OCL10	unknown (OCL10)	Very high		1	0.9998	0 bp	11 / 11 (100%)	OCL10_01_gtrOC1,100.0%;OCL10_02_gtrOC2,100.0%;OCL10_03_pda1,100.0%;OCL10_04_gtrOC3,99.609%;OCL10_05_gtrOC4,100.0%;OCL10_06_orf1(ghy),100.0%;OCL10_07_gtrOC29,100.0%;OCL10_08_gtrOC30,100.0%;OCL10_09_orf3,99.643%;OCL10_10_glf,100.0%;OCL10_11_gtrOC7,100.0%		0		0 / 11 (0%)		0
GCA_022466975.1_ASM2246697v1_genomic	OCL1	OC1	Very high		1	0.9835	0 bp	9 / 9 (100%)	OCL1_01_gtrOC1,99.327%;OCL1_02_gtrOC2,99.708%;OCL1_03_pda1,100.0%;OCL1_04_gtrOC3,100.0%;OCL1_05_gtrOC4,98.841%;OCL1_06_orf1(ghy),97.643%;OCL1_07_gtrOC5,99.206%;OCL1_08_gtrOC6,98.065%;OCL1_09_gtrOC7,99.417%		0		0 / 9 (0%)		0
GCA_017950715.1_ASM1795071v1_genomic	OCL1	OC1	Very high		1	0.9812	0 bp	9 / 9 (100%)	OCL1_01_gtrOC1,97.643%;OCL1_02_gtrOC2,99.417%;OCL1_03_pda1,100.0%;OCL1_04_gtrOC3,98.824%;OCL1_05_gtrOC4,99.13%;OCL1_06_orf1(ghy),97.98%;OCL1_07_gtrOC5,99.206%;OCL1_08_gtrOC6,98.065%;OCL1_09_gtrOC7,99.708%		0		0 / 9 (0%)		0
GCA_001432445.1_ASM143244v1_genomic	OCL7	unknown (OCL7)	Very high		1	0.984	+3 bp	9 / 9 (100%)	OCL7_01_gtrOC1,98.649%;OCL7_02_pda2,97.778%;OCL7_03_gtrOC18,97.546%;OCL7_04_gtrOC22,97.759%;OCL7_05_orf,97.768%;OCL7_06_ahy,99.13%;OCL7_07_gtrOC23,100.0%;OCL7_08_gtrOC24,98.582%;OCL7_09_gtrOC25,98.63%		0		0 / 9 (0%)		0
GCA_017950735.1_ASM1795073v1_genomic	OCL1	OC1	Very high		1	0.9812	0 bp	9 / 9 (100%)	OCL1_01_gtrOC1,97.643%;OCL1_02_gtrOC2,99.417%;OCL1_03_pda1,100.0%;OCL1_04_gtrOC3,98.824%;OCL1_05_gtrOC4,99.13%;OCL1_06_orf1(ghy),97.98%;OCL1_07_gtrOC5,99.206%;OCL1_08_gtrOC6,98.065%;OCL1_09_gtrOC7,99.708%		0		0 / 9 (0%)		0
GCA_022467255.1_ASM2246725v1_genomic	OCL1	OC1	Very high		1	0.9812	0 bp	9 / 9 (100%)	OCL1_01_gtrOC1,97.643%;OCL1_02_gtrOC2,99.417%;OCL1_03_pda1,100.0%;OCL1_04_gtrOC3,98.824%;OCL1_05_gtrOC4,99.13%;OCL1_06_orf1(ghy),97.98%;OCL1_07_gtrOC5,99.206%;OCL1_08_gtrOC6,98.065%;OCL1_09_gtrOC7,99.708%		0		0 / 9 (0%)		0
GCA_001432455.1_ASM143245v1_genomic	OCL6	unknown (OCL6)	Very high		1	0.999	0 bp	10 / 10 (100%)	OCL6_01_gtrOC1,98.649%;OCL6_02_pda2,100.0%;OCL6_03_gtrOC18,100.0%;OCL6_04_gtrOC19a,100.0%;OCL6_05_rmlB,100.0%;OCL6_06_rmlD,100.0%;OCL6_07_rmlA,100.0%;OCL6_08_rmlC,100.0%;OCL6_09_gtrOC20,100.0%;OCL6_10_gtrOC21,100.0%		0		0 / 10 (0%)		0
GCA_001432525.1_ASM143252v1_genomic	OCL10	unknown (OCL10)	Very high		1	0.9998	0 bp	11 / 11 (100%)	OCL10_01_gtrOC1,100.0%;OCL10_02_gtrOC2,100.0%;OCL10_03_pda1,100.0%;OCL10_04_gtrOC3,99.609%;OCL10_05_gtrOC4,100.0%;OCL10_06_orf1(ghy),100.0%;OCL10_07_gtrOC29,100.0%;OCL10_08_gtrOC30,100.0%;OCL10_09_orf3,99.643%;OCL10_10_glf,100.0%;OCL10_11_gtrOC7,100.0%		0		0 / 11 (0%)		0
GCA_001432545.1_ASM143254v1_genomic	OCL5	unknown (OCL5)	Very high		1	0.9976	+1 bp	9 / 9 (100%)	OCL5_01_gtrOC1,98.649%;OCL5_02_pda2a,100.0%;OCL5_03_gtrOC13,100.0%;OCL5_04_gtrOC14,99.708%;OCL5_05_gtrOC15,100.0%;OCL5_06_atrOC1,99.338%;OCL5_07_htrL,99.649%;OCL5_08_gtrOC16,99.678%;OCL5_09_gtrOC17,100.0%		0		0 / 9 (0%)		0
GCA_017950795.1_ASM1795079v1_genomic	OCL1	OC1	Very high		1	0.9873	-1 bp	9 / 9 (100%)	OCL1_01_gtrOC1,100.0%;OCL1_02_gtrOC2,99.708%;OCL1_03_pda1,99.603%;OCL1_04_gtrOC3,97.628%;OCL1_05_gtrOC4,100.0%;OCL1_06_orf1(ghy),100.0%;OCL1_07_gtrOC5,100.0%;OCL1_08_gtrOC6,100.0%;OCL1_09_gtrOC7,100.0%		0		0 / 9 (0%)		0
GCA_001432595.1_ASM143259v1_genomic	OCL4	unknown (OCL4)	Very high		1	0.9976	0 bp	9 / 9 (100%)	OCL4_01_gtrOC1,98.316%;OCL4_02_gtrOC2,100.0%;OCL4_03_pda1,100.0%;OCL4_04_gtrOC3,100.0%;OCL4_05_gtrOC12,100.0%;OCL4_06_orf1(ghy),100.0%;OCL4_07_gtrOC5,100.0%;OCL4_08_gtrOC6,100.0%;OCL4_09_gtrOC7,100.0%		0		0 / 9 (0%)		0
GCA_017950815.1_ASM1795081v1_genomic	OCL1	OC1	Very high		1	0.9847	-1 bp	9 / 9 (100%)	OCL1_01_gtrOC1,98.316%;OCL1_02_gtrOC2,99.125%;OCL1_03_pda1,99.206%;OCL1_04_gtrOC3,98.419%;OCL1_05_gtrOC4,100.0%;OCL1_06_orf1(ghy),100.0%;OCL1_07_gtrOC5,98.413%;OCL1_08_gtrOC6,99.032%;OCL1_09_gtrOC7,99.417%		0		0 / 9 (0%)		0
GCA_017950835.1_ASM1795083v1_genomic	OCL1	OC1	Very high		1	0.9873	-1 bp	9 / 9 (100%)	OCL1_01_gtrOC1,100.0%;OCL1_02_gtrOC2,99.708%;OCL1_03_pda1,99.603%;OCL1_04_gtrOC3,97.628%;OCL1_05_gtrOC4,100.0%;OCL1_06_orf1(ghy),100.0%;OCL1_07_gtrOC5,100.0%;OCL1_08_gtrOC6,100.0%;OCL1_09_gtrOC7,100.0%		0		0 / 9 (0%)		0
GCA_022467735.1_ASM2246773v1_genomic	OCL1	OC1	Very high		1	0.9812	0 bp	9 / 9 (100%)	OCL1_01_gtrOC1,97.643%;OCL1_02_gtrOC2,99.417%;OCL1_03_pda1,100.0%;OCL1_04_gtrOC3,98.824%;OCL1_05_gtrOC4,99.13%;OCL1_06_orf1(ghy),97.98%;OCL1_07_gtrOC5,99.206%;OCL1_08_gtrOC6,98.065%;OCL1_09_gtrOC7,99.708%		0		0 / 9 (0%)		0
GCA_001432665.1_ASM143266v1_genomic	OCL1	OC1	Very high		1	0.9849	-1 bp	9 / 9 (100%)	OCL1_01_gtrOC1,98.316%;OCL1_02_gtrOC2,99.125%;OCL1_03_pda1,99.206%;OCL1_04_gtrOC3,98.419%;OCL1_05_gtrOC4,100.0%;OCL1_06_orf1(ghy),100.0%;OCL1_07_gtrOC5,98.413%;OCL1_08_gtrOC6,99.032%;OCL1_09_gtrOC7,99.417%		0		0 / 9 (0%)		0
GCA_022467805.1_ASM2246780v1_genomic	OCL1	OC1	Very high		1	0.9809	+1 bp	9 / 9 (100%)	OCL1_01_gtrOC1,97.643%;OCL1_02_gtrOC2,99.417%;OCL1_03_pda1,100.0%;OCL1_04_gtrOC3,98.824%;OCL1_05_gtrOC4,99.13%;OCL1_06_orf1(ghy),97.98%;OCL1_07_gtrOC5,98.406%;OCL1_08_gtrOC6,98.065%;OCL1_09_gtrOC7,99.708%		0		0 / 9 (0%)		0
GCA_017950855.1_ASM1795085v1_genomic	OCL1	OC1	Very high		1	0.9811	0 bp	9 / 9 (100%)	OCL1_01_gtrOC1,97.643%;OCL1_02_gtrOC2,99.417%;OCL1_03_pda1,100.0%;OCL1_04_gtrOC3,98.824%;OCL1_05_gtrOC4,99.13%;OCL1_06_orf1(ghy),97.98%;OCL1_07_gtrOC5,99.206%;OCL1_08_gtrOC6,97.742%;OCL1_09_gtrOC7,99.708%		0		0 / 9 (0%)		0
GCA_001432685.1_ASM143268v1_genomic	OCL4	unknown (OCL4)	Very high		1	0.9976	0 bp	9 / 9 (100%)	OCL4_01_gtrOC1,98.316%;OCL4_02_gtrOC2,100.0%;OCL4_03_pda1,100.0%;OCL4_04_gtrOC3,100.0%;OCL4_05_gtrOC12,100.0%;OCL4_06_orf1(ghy),100.0%;OCL4_07_gtrOC5,100.0%;OCL4_08_gtrOC6,100.0%;OCL4_09_gtrOC7,100.0%		0		0 / 9 (0%)		0
GCA_017950875.1_ASM1795087v1_genomic	OCL1	OC1	Very high		1	0.9873	-1 bp	9 / 9 (100%)	OCL1_01_gtrOC1,100.0%;OCL1_02_gtrOC2,99.708%;OCL1_03_pda1,99.603%;OCL1_04_gtrOC3,97.628%;OCL1_05_gtrOC4,100.0%;OCL1_06_orf1(ghy),100.0%;OCL1_07_gtrOC5,100.0%;OCL1_08_gtrOC6,100.0%;OCL1_09_gtrOC7,100.0%		0		0 / 9 (0%)		0
GCA_004912235.1_ASM491223v1_genomic	OCL6	unknown (OCL6)	Very high		1	0.9999	0 bp	10 / 10 (100%)	OCL6_01_gtrOC1,100.0%;OCL6_02_pda2,100.0%;OCL6_03_gtrOC18,100.0%;OCL6_04_gtrOC19a,100.0%;OCL6_05_rmlB,100.0%;OCL6_06_rmlD,100.0%;OCL6_07_rmlA,100.0%;OCL6_08_rmlC,100.0%;OCL6_09_gtrOC20,100.0%;OCL6_10_gtrOC21,99.681%		0		0 / 10 (0%)		0
GCA_022467975.1_ASM2246797v1_genomic	OCL1	OC1	Very high		1	0.9812	0 bp	9 / 9 (100%)	OCL1_01_gtrOC1,97.643%;OCL1_02_gtrOC2,99.417%;OCL1_03_pda1,100.0%;OCL1_04_gtrOC3,98.824%;OCL1_05_gtrOC4,99.13%;OCL1_06_orf1(ghy),97.98%;OCL1_07_gtrOC5,99.206%;OCL1_08_gtrOC6,98.065%;OCL1_09_gtrOC7,99.708%		0		0 / 9 (0%)		0
GCA_004912245.1_ASM491224v1_genomic	OCL1	OC1	Very high		1	0.9858	-1 bp	9 / 9 (100%)	OCL1_01_gtrOC1,98.99%;OCL1_02_gtrOC2,98.834%;OCL1_03_pda1,99.603%;OCL1_04_gtrOC3,98.814%;OCL1_05_gtrOC4,100.0%;OCL1_06_orf1(ghy),100.0%;OCL1_07_gtrOC5,99.206%;OCL1_08_gtrOC6,98.387%;OCL1_09_gtrOC7,99.417%		0		0 / 9 (0%)		0
GCA_001432705.1_ASM143270v1_genomic	OCL4	unknown (OCL4)	Very high		1	0.9976	0 bp	9 / 9 (100%)	OCL4_01_gtrOC1,98.316%;OCL4_02_gtrOC2,100.0%;OCL4_03_pda1,100.0%;OCL4_04_gtrOC3,100.0%;OCL4_05_gtrOC12,100.0%;OCL4_06_orf1(ghy),100.0%;OCL4_07_gtrOC5,100.0%;OCL4_08_gtrOC6,100.0%;OCL4_09_gtrOC7,100.0%		0		0 / 9 (0%)		0
GCA_022468075.1_ASM2246807v1_genomic	OCL1	OC1	Very high		1	0.9812	0 bp	9 / 9 (100%)	OCL1_01_gtrOC1,97.643%;OCL1_02_gtrOC2,99.417%;OCL1_03_pda1,100.0%;OCL1_04_gtrOC3,98.824%;OCL1_05_gtrOC4,99.13%;OCL1_06_orf1(ghy),97.98%;OCL1_07_gtrOC5,99.206%;OCL1_08_gtrOC6,98.065%;OCL1_09_gtrOC7,99.708%		0		0 / 9 (0%)		0
GCA_005048905.1_ASM504890v1_genomic	OCL1	OC1	Very high		1	0.9812	0 bp	9 / 9 (100%)	OCL1_01_gtrOC1,97.643%;OCL1_02_gtrOC2,99.417%;OCL1_03_pda1,100.0%;OCL1_04_gtrOC3,98.824%;OCL1_05_gtrOC4,99.13%;OCL1_06_orf1(ghy),97.98%;OCL1_07_gtrOC5,99.206%;OCL1_08_gtrOC6,98.065%;OCL1_09_gtrOC7,99.708%		0		0 / 9 (0%)		0
GCA_017950885.1_ASM1795088v1_genomic	OCL1	OC1	Very high		1	0.9812	0 bp	9 / 9 (100%)	OCL1_01_gtrOC1,97.643%;OCL1_02_gtrOC2,99.417%;OCL1_03_pda1,100.0%;OCL1_04_gtrOC3,98.824%;OCL1_05_gtrOC4,99.13%;OCL1_06_orf1(ghy),97.98%;OCL1_07_gtrOC5,99.206%;OCL1_08_gtrOC6,98.065%;OCL1_09_gtrOC7,99.708%		0		0 / 9 (0%)		0
GCA_022468195.1_ASM2246819v1_genomic	OCL1	OC1	Very high		1	0.9812	0 bp	9 / 9 (100%)	OCL1_01_gtrOC1,97.643%;OCL1_02_gtrOC2,99.417%;OCL1_03_pda1,100.0%;OCL1_04_gtrOC3,98.824%;OCL1_05_gtrOC4,99.13%;OCL1_06_orf1(ghy),97.98%;OCL1_07_gtrOC5,99.206%;OCL1_08_gtrOC6,98.065%;OCL1_09_gtrOC7,99.708%		0		0 / 9 (0%)		0
GCA_022468295.1_ASM2246829v1_genomic	OCL1	OC1	Very high		1	0.9812	0 bp	9 / 9 (100%)	OCL1_01_gtrOC1,97.643%;OCL1_02_gtrOC2,99.417%;OCL1_03_pda1,100.0%;OCL1_04_gtrOC3,98.824%;OCL1_05_gtrOC4,99.13%;OCL1_06_orf1(ghy),97.98%;OCL1_07_gtrOC5,99.206%;OCL1_08_gtrOC6,98.065%;OCL1_09_gtrOC7,99.708%		0		0 / 9 (0%)		0
GCA_016474635.1_PDT000893168.1_genomic	OCL1	OC1	Very high		1	0.9812	0 bp	9 / 9 (100%)	OCL1_01_gtrOC1,97.643%;OCL1_02_gtrOC2,99.417%;OCL1_03_pda1,100.0%;OCL1_04_gtrOC3,98.824%;OCL1_05_gtrOC4,99.13%;OCL1_06_orf1(ghy),97.98%;OCL1_07_gtrOC5,99.206%;OCL1_08_gtrOC6,98.065%;OCL1_09_gtrOC7,99.708%		0		0 / 9 (0%)		0
GCA_022468355.1_ASM2246835v1_genomic	OCL1	OC1	Very high		1	0.9812	0 bp	9 / 9 (100%)	OCL1_01_gtrOC1,97.643%;OCL1_02_gtrOC2,99.417%;OCL1_03_pda1,100.0%;OCL1_04_gtrOC3,98.824%;OCL1_05_gtrOC4,99.13%;OCL1_06_orf1(ghy),97.98%;OCL1_07_gtrOC5,99.206%;OCL1_08_gtrOC6,98.065%;OCL1_09_gtrOC7,99.708%		0		0 / 9 (0%)		0
GCA_005280395.1_ASM528039v1_genomic	OCL2	unknown (OCL2)	Very high		1	0.9998	0 bp	9 / 9 (100%)	OCL2_01_gtrOC1,100.0%;OCL2_02_gtrOC2,100.0%;OCL2_03_pda1,100.0%;OCL2_04_gtrOC3,100.0%;OCL2_05_gtrOC4,100.0%;OCL2_06_orf1(ghy),100.0%;OCL2_07_gtrOC8,100.0%;OCL2_08_wecB,100.0%;OCL2_09_gtrOC9,100.0%		0		0 / 9 (0%)		0
GCA_016474655.1_PDT000893167.1_genomic	OCL5	unknown (OCL5)	Very high		1	0.9999	+1277 bp	9 / 9 (100%)	OCL5_01_gtrOC1,100.0%;OCL5_02_pda2a,100.0%;OCL5_03_gtrOC13,100.0%;OCL5_04_gtrOC14,99.708%;OCL5_05_gtrOC15,100.0%;OCL5_06_atrOC1,100.0%;OCL5_07_htrL,98.577%;OCL5_08_gtrOC16,100.0%;OCL5_09_gtrOC17,100.0%		0		0 / 9 (0%)		0
GCA_001432755.1_ASM143275v1_genomic	OCL1	OC1	Very high		1	0.9812	0 bp	9 / 9 (100%)	OCL1_01_gtrOC1,97.643%;OCL1_02_gtrOC2,99.417%;OCL1_03_pda1,100.0%;OCL1_04_gtrOC3,98.824%;OCL1_05_gtrOC4,99.13%;OCL1_06_orf1(ghy),97.98%;OCL1_07_gtrOC5,99.206%;OCL1_08_gtrOC6,98.065%;OCL1_09_gtrOC7,99.708%		0		0 / 9 (0%)		0
GCA_022468565.1_ASM2246856v1_genomic	OCL1	OC1	Very high		1	0.9812	0 bp	9 / 9 (100%)	OCL1_01_gtrOC1,97.643%;OCL1_02_gtrOC2,99.417%;OCL1_03_pda1,100.0%;OCL1_04_gtrOC3,98.824%;OCL1_05_gtrOC4,99.13%;OCL1_06_orf1(ghy),97.98%;OCL1_07_gtrOC5,99.206%;OCL1_08_gtrOC6,98.065%;OCL1_09_gtrOC7,99.708%		0		0 / 9 (0%)		0
GCA_017950935.1_ASM1795093v1_genomic	OCL1	OC1	Very high		1	0.9873	-1 bp	9 / 9 (100%)	OCL1_01_gtrOC1,100.0%;OCL1_02_gtrOC2,99.708%;OCL1_03_pda1,99.603%;OCL1_04_gtrOC3,97.628%;OCL1_05_gtrOC4,100.0%;OCL1_06_orf1(ghy),100.0%;OCL1_07_gtrOC5,100.0%;OCL1_08_gtrOC6,100.0%;OCL1_09_gtrOC7,100.0%		0		0 / 9 (0%)		0
GCA_001432825.1_ASM143282v1_genomic	OCL6	unknown (OCL6)	Very high		1	0.999	0 bp	10 / 10 (100%)	OCL6_01_gtrOC1,98.986%;OCL6_02_pda2,100.0%;OCL6_03_gtrOC18,99.695%;OCL6_04_gtrOC19a,100.0%;OCL6_05_rmlB,100.0%;OCL6_06_rmlD,100.0%;OCL6_07_rmlA,100.0%;OCL6_08_rmlC,100.0%;OCL6_09_gtrOC20,100.0%;OCL6_10_gtrOC21,100.0%		0		0 / 10 (0%)		0
GCA_016474695.1_PDT000893169.1_genomic	OCL1	OC1	Very high		1	0.9812	0 bp	9 / 9 (100%)	OCL1_01_gtrOC1,97.643%;OCL1_02_gtrOC2,99.417%;OCL1_03_pda1,100.0%;OCL1_04_gtrOC3,98.824%;OCL1_05_gtrOC4,99.13%;OCL1_06_orf1(ghy),97.98%;OCL1_07_gtrOC5,99.206%;OCL1_08_gtrOC6,98.065%;OCL1_09_gtrOC7,99.708%		0		0 / 9 (0%)		0
GCA_022468645.1_ASM2246864v1_genomic	OCL1	OC1	Very high		1	0.9812	0 bp	9 / 9 (100%)	OCL1_01_gtrOC1,97.643%;OCL1_02_gtrOC2,99.417%;OCL1_03_pda1,100.0%;OCL1_04_gtrOC3,98.824%;OCL1_05_gtrOC4,99.13%;OCL1_06_orf1(ghy),97.98%;OCL1_07_gtrOC5,99.206%;OCL1_08_gtrOC6,98.065%;OCL1_09_gtrOC7,99.708%		0		0 / 9 (0%)		0
GCA_005280715.1_ASM528071v1_genomic	OCL1	OC1	Very high		1	0.9812	0 bp	9 / 9 (100%)	OCL1_01_gtrOC1,97.643%;OCL1_02_gtrOC2,99.417%;OCL1_03_pda1,100.0%;OCL1_04_gtrOC3,98.824%;OCL1_05_gtrOC4,99.13%;OCL1_06_orf1(ghy),97.98%;OCL1_07_gtrOC5,99.206%;OCL1_08_gtrOC6,98.065%;OCL1_09_gtrOC7,99.708%		0		0 / 9 (0%)		0
GCA_016474705.1_PDT000893166.1_genomic	OCL5	unknown (OCL5)	Very high		1	0.9999	+1277 bp	9 / 9 (100%)	OCL5_01_gtrOC1,100.0%;OCL5_02_pda2a,100.0%;OCL5_03_gtrOC13,100.0%;OCL5_04_gtrOC14,99.708%;OCL5_05_gtrOC15,100.0%;OCL5_06_atrOC1,100.0%;OCL5_07_htrL,98.577%;OCL5_08_gtrOC16,100.0%;OCL5_09_gtrOC17,100.0%		0		0 / 9 (0%)		0
GCA_022468755.1_ASM2246875v1_genomic	OCL1	OC1	Very high		1	0.9812	0 bp	9 / 9 (100%)	OCL1_01_gtrOC1,97.643%;OCL1_02_gtrOC2,99.417%;OCL1_03_pda1,100.0%;OCL1_04_gtrOC3,98.824%;OCL1_05_gtrOC4,99.13%;OCL1_06_orf1(ghy),97.98%;OCL1_07_gtrOC5,99.206%;OCL1_08_gtrOC6,98.065%;OCL1_09_gtrOC7,99.708%		0		0 / 9 (0%)		0
GCA_005298065.1_ASM529806v1_genomic	OCL8	unknown (OCL8)	Very high		1	0.9994	0 bp	6 / 6 (100%)	OCL8_01_gtrOC1,100.0%;OCL8_02_pda2,99.63%;OCL8_03_gtrOC18,100.0%;OCL8_04_gtrOC19b,100.0%;OCL8_05_gtrOC26,99.706%;OCL8_06_gtrOC21,99.681%		0		0 / 6 (0%)		0
GCA_016474735.1_PDT000893172.1_genomic	OCL10	unknown (OCL10)	Very high		1	0.9997	+1 bp	11 / 11 (100%)	OCL10_01_gtrOC1,100.0%;OCL10_02_gtrOC2,100.0%;OCL10_03_pda1,100.0%;OCL10_04_gtrOC3,99.609%;OCL10_05_gtrOC4,100.0%;OCL10_06_orf1(ghy),100.0%;OCL10_07_gtrOC29,100.0%;OCL10_08_gtrOC30,100.0%;OCL10_09_orf3,99.605%;OCL10_10_glf,100.0%;OCL10_11_gtrOC7,100.0%		0		0 / 11 (0%)		0
GCA_005298085.1_ASM529808v1_genomic	OCL8	unknown (OCL8)	Very high		1	0.9994	0 bp	6 / 6 (100%)	OCL8_01_gtrOC1,100.0%;OCL8_02_pda2,99.63%;OCL8_03_gtrOC18,100.0%;OCL8_04_gtrOC19b,100.0%;OCL8_05_gtrOC26,99.706%;OCL8_06_gtrOC21,99.681%		0		0 / 6 (0%)		0
GCA_016474755.1_PDT000893161.1_genomic	OCL2	unknown (OCL2)	Very high		1	0.9695	-1 bp	9 / 9 (100%)	OCL2_01_gtrOC1,98.653%;OCL2_02_gtrOC2,98.834%;OCL2_03_pda1,97.619%;OCL2_04_gtrOC3,97.233%;OCL2_05_gtrOC4,98.261%;OCL2_06_orf1(ghy),96.98%;OCL2_07_gtrOC8,99.632%;OCL2_08_wecB,100.0%;OCL2_09_gtrOC9,99.612%		0		0 / 9 (0%)		3	OCL14_09_qdtB,94.851%;OCL14_06_rmlB,94.93%;OCL14_07_rmlA,97.586%
GCA_016474775.1_PDT000893171.1_genomic	OCL1	OC1	Very high		1	0.9812	0 bp	9 / 9 (100%)	OCL1_01_gtrOC1,97.643%;OCL1_02_gtrOC2,99.417%;OCL1_03_pda1,100.0%;OCL1_04_gtrOC3,98.824%;OCL1_05_gtrOC4,99.13%;OCL1_06_orf1(ghy),97.98%;OCL1_07_gtrOC5,99.206%;OCL1_08_gtrOC6,98.065%;OCL1_09_gtrOC7,99.708%		0		0 / 9 (0%)		0
GCA_001432865.1_ASM143286v1_genomic	OCL1	OC1	Very high		1	0.9851	0 bp	9 / 9 (100%)	OCL1_01_gtrOC1,100.0%;OCL1_02_gtrOC2,99.708%;OCL1_03_pda1,100.0%;OCL1_04_gtrOC3,98.039%;OCL1_05_gtrOC4,99.13%;OCL1_06_orf1(ghy),100.0%;OCL1_07_gtrOC5,100.0%;OCL1_08_gtrOC6,100.0%;OCL1_09_gtrOC7,100.0%		0		0 / 9 (0%)		0
GCA_022468855.1_ASM2246885v1_genomic	OCL2	unknown (OCL2)	Very high		1	0.996	0 bp	9 / 9 (100%)	OCL2_01_gtrOC1,97.98%;OCL2_02_gtrOC2,100.0%;OCL2_03_pda1,100.0%;OCL2_04_gtrOC3,99.608%;OCL2_05_gtrOC4,100.0%;OCL2_06_orf1(ghy),100.0%;OCL2_07_gtrOC8,100.0%;OCL2_08_wecB,100.0%;OCL2_09_gtrOC9,100.0%		0		0 / 9 (0%)		0
GCA_005671375.1_ASM567137v1_genomic	OCL1	OC1	Very high		1	0.9812	+1189 bp	9 / 9 (100%)	OCL1_01_gtrOC1,97.643%;OCL1_02_gtrOC2,99.417%;OCL1_03_pda1,100.0%;OCL1_04_gtrOC3,98.824%;OCL1_05_gtrOC4,99.13%;OCL1_06_orf1(ghy),97.98%;OCL1_07_gtrOC5,99.206%;OCL1_08_gtrOC6,98.065%;OCL1_09_gtrOC7,99.708%		0		0 / 9 (0%)		0
GCA_001432925.1_ASM143292v1_genomic	OCL10	unknown (OCL10)	Very high		1	0.9998	0 bp	11 / 11 (100%)	OCL10_01_gtrOC1,100.0%;OCL10_02_gtrOC2,100.0%;OCL10_03_pda1,100.0%;OCL10_04_gtrOC3,99.609%;OCL10_05_gtrOC4,100.0%;OCL10_06_orf1(ghy),100.0%;OCL10_07_gtrOC29,100.0%;OCL10_08_gtrOC30,100.0%;OCL10_09_orf3,99.643%;OCL10_10_glf,100.0%;OCL10_11_gtrOC7,100.0%		0		0 / 11 (0%)		0
GCA_017951015.1_ASM1795101v1_genomic	OCL1	OC1	Very high		1	0.9812	0 bp	9 / 9 (100%)	OCL1_01_gtrOC1,97.643%;OCL1_02_gtrOC2,99.417%;OCL1_03_pda1,100.0%;OCL1_04_gtrOC3,98.824%;OCL1_05_gtrOC4,99.13%;OCL1_06_orf1(ghy),97.98%;OCL1_07_gtrOC5,99.206%;OCL1_08_gtrOC6,98.065%;OCL1_09_gtrOC7,99.708%		0		0 / 9 (0%)		0
GCA_005784435.1_ASM578443v1_genomic	OCL1	OC1	Very high		1	0.9812	0 bp	9 / 9 (100%)	OCL1_01_gtrOC1,97.643%;OCL1_02_gtrOC2,99.417%;OCL1_03_pda1,100.0%;OCL1_04_gtrOC3,98.824%;OCL1_05_gtrOC4,99.13%;OCL1_06_orf1(ghy),97.98%;OCL1_07_gtrOC5,99.206%;OCL1_08_gtrOC6,98.065%;OCL1_09_gtrOC7,99.708%		0		0 / 9 (0%)		0
GCA_022469075.1_ASM2246907v1_genomic	OCL1	OC1	Very high		1	0.9812	0 bp	9 / 9 (100%)	OCL1_01_gtrOC1,97.643%;OCL1_02_gtrOC2,99.417%;OCL1_03_pda1,100.0%;OCL1_04_gtrOC3,98.824%;OCL1_05_gtrOC4,99.13%;OCL1_06_orf1(ghy),97.98%;OCL1_07_gtrOC5,99.206%;OCL1_08_gtrOC6,98.065%;OCL1_09_gtrOC7,99.708%		0		0 / 9 (0%)		0
GCA_017951025.1_ASM1795102v1_genomic	OCL1	OC1	Very high		1	0.9812	0 bp	9 / 9 (100%)	OCL1_01_gtrOC1,97.643%;OCL1_02_gtrOC2,99.417%;OCL1_03_pda1,100.0%;OCL1_04_gtrOC3,98.824%;OCL1_05_gtrOC4,99.13%;OCL1_06_orf1(ghy),97.98%;OCL1_07_gtrOC5,99.206%;OCL1_08_gtrOC6,98.065%;OCL1_09_gtrOC7,99.708%		0		0 / 9 (0%)		0
GCA_005784445.1_ASM578444v1_genomic	OCL1	OC1	Very high		1	0.9812	0 bp	9 / 9 (100%)	OCL1_01_gtrOC1,97.643%;OCL1_02_gtrOC2,99.417%;OCL1_03_pda1,100.0%;OCL1_04_gtrOC3,98.824%;OCL1_05_gtrOC4,99.13%;OCL1_06_orf1(ghy),97.98%;OCL1_07_gtrOC5,99.206%;OCL1_08_gtrOC6,98.065%;OCL1_09_gtrOC7,99.708%		0		0 / 9 (0%)		0
GCA_016474835.1_PDT000892371.1_genomic	OCL1	OC1	Very high		1	0.9812	0 bp	9 / 9 (100%)	OCL1_01_gtrOC1,97.643%;OCL1_02_gtrOC2,99.417%;OCL1_03_pda1,100.0%;OCL1_04_gtrOC3,98.824%;OCL1_05_gtrOC4,99.13%;OCL1_06_orf1(ghy),97.98%;OCL1_07_gtrOC5,99.206%;OCL1_08_gtrOC6,98.065%;OCL1_09_gtrOC7,99.708%		0		0 / 9 (0%)		0
GCA_022474615.1_PDT001257979.1_genomic	OCL1	OC1	Very high		1	0.9812	0 bp	9 / 9 (100%)	OCL1_01_gtrOC1,97.643%;OCL1_02_gtrOC2,99.417%;OCL1_03_pda1,100.0%;OCL1_04_gtrOC3,98.824%;OCL1_05_gtrOC4,99.13%;OCL1_06_orf1(ghy),97.98%;OCL1_07_gtrOC5,99.206%;OCL1_08_gtrOC6,98.065%;OCL1_09_gtrOC7,99.708%		0		0 / 9 (0%)		0
GCA_005784525.1_ASM578452v1_genomic	OCL1	OC1	Very high		1	0.9812	0 bp	9 / 9 (100%)	OCL1_01_gtrOC1,97.643%;OCL1_02_gtrOC2,99.417%;OCL1_03_pda1,100.0%;OCL1_04_gtrOC3,98.824%;OCL1_05_gtrOC4,99.13%;OCL1_06_orf1(ghy),97.98%;OCL1_07_gtrOC5,99.206%;OCL1_08_gtrOC6,98.065%;OCL1_09_gtrOC7,99.708%		0		0 / 9 (0%)		0
GCA_022474635.1_PDT001257976.1_genomic	OCL1	OC1	Very high		1	0.9812	0 bp	9 / 9 (100%)	OCL1_01_gtrOC1,97.643%;OCL1_02_gtrOC2,99.417%;OCL1_03_pda1,100.0%;OCL1_04_gtrOC3,98.824%;OCL1_05_gtrOC4,99.13%;OCL1_06_orf1(ghy),97.98%;OCL1_07_gtrOC5,99.206%;OCL1_08_gtrOC6,98.065%;OCL1_09_gtrOC7,99.708%		0		0 / 9 (0%)		0
GCA_001432975.1_ASM143297v1_genomic	OCL10	unknown (OCL10)	Very high		1	0.9998	0 bp	11 / 11 (100%)	OCL10_01_gtrOC1,100.0%;OCL10_02_gtrOC2,100.0%;OCL10_03_pda1,100.0%;OCL10_04_gtrOC3,99.609%;OCL10_05_gtrOC4,100.0%;OCL10_06_orf1(ghy),100.0%;OCL10_07_gtrOC29,100.0%;OCL10_08_gtrOC30,100.0%;OCL10_09_orf3,99.643%;OCL10_10_glf,100.0%;OCL10_11_gtrOC7,100.0%		0		0 / 11 (0%)		0
GCA_016474865.1_PDT000888243.1_genomic	OCL1	OC1	Very high		1	0.9812	0 bp	9 / 9 (100%)	OCL1_01_gtrOC1,97.643%;OCL1_02_gtrOC2,99.417%;OCL1_03_pda1,100.0%;OCL1_04_gtrOC3,98.824%;OCL1_05_gtrOC4,99.13%;OCL1_06_orf1(ghy),97.98%;OCL1_07_gtrOC5,99.206%;OCL1_08_gtrOC6,98.065%;OCL1_09_gtrOC7,99.708%		0		0 / 9 (0%)		0
GCA_005784535.1_ASM578453v1_genomic	OCL1	OC1	Very high		1	0.9812	0 bp	9 / 9 (100%)	OCL1_01_gtrOC1,97.643%;OCL1_02_gtrOC2,99.417%;OCL1_03_pda1,100.0%;OCL1_04_gtrOC3,98.824%;OCL1_05_gtrOC4,99.13%;OCL1_06_orf1(ghy),97.98%;OCL1_07_gtrOC5,99.206%;OCL1_08_gtrOC6,98.065%;OCL1_09_gtrOC7,99.708%		0		0 / 9 (0%)		0
GCA_001433005.1_ASM143300v1_genomic	OCL8	unknown (OCL8)	Very high		1	0.9957	0 bp	6 / 6 (100%)	OCL8_01_gtrOC1,98.311%;OCL8_02_pda2,98.889%;OCL8_03_gtrOC18,100.0%;OCL8_04_gtrOC19b,100.0%;OCL8_05_gtrOC26,100.0%;OCL8_06_gtrOC21,99.681%		0		0 / 6 (0%)		0
GCA_005784565.1_ASM578456v1_genomic	OCL1	OC1	Very high		1	0.9812	0 bp	9 / 9 (100%)	OCL1_01_gtrOC1,97.643%;OCL1_02_gtrOC2,99.417%;OCL1_03_pda1,100.0%;OCL1_04_gtrOC3,98.824%;OCL1_05_gtrOC4,99.13%;OCL1_06_orf1(ghy),97.98%;OCL1_07_gtrOC5,99.206%;OCL1_08_gtrOC6,98.065%;OCL1_09_gtrOC7,99.708%		0		0 / 9 (0%)		0
GCA_016474905.1_PDT000888242.1_genomic	OCL1	OC1	Very high		1	0.9812	0 bp	9 / 9 (100%)	OCL1_01_gtrOC1,97.643%;OCL1_02_gtrOC2,99.417%;OCL1_03_pda1,100.0%;OCL1_04_gtrOC3,98.824%;OCL1_05_gtrOC4,99.13%;OCL1_06_orf1(ghy),97.98%;OCL1_07_gtrOC5,99.206%;OCL1_08_gtrOC6,98.065%;OCL1_09_gtrOC7,99.708%		0		0 / 9 (0%)		0
GCA_016474925.1_PDT000888241.1_genomic	OCL1	OC1	Very high		1	0.9812	0 bp	9 / 9 (100%)	OCL1_01_gtrOC1,97.643%;OCL1_02_gtrOC2,99.417%;OCL1_03_pda1,100.0%;OCL1_04_gtrOC3,98.824%;OCL1_05_gtrOC4,99.13%;OCL1_06_orf1(ghy),97.98%;OCL1_07_gtrOC5,99.206%;OCL1_08_gtrOC6,98.065%;OCL1_09_gtrOC7,99.708%		0		0 / 9 (0%)		0
GCA_022474735.1_PDT001257978.1_genomic	OCL1	OC1	Very high		1	0.9812	0 bp	9 / 9 (100%)	OCL1_01_gtrOC1,97.643%;OCL1_02_gtrOC2,99.417%;OCL1_03_pda1,100.0%;OCL1_04_gtrOC3,98.824%;OCL1_05_gtrOC4,99.13%;OCL1_06_orf1(ghy),97.98%;OCL1_07_gtrOC5,99.206%;OCL1_08_gtrOC6,98.065%;OCL1_09_gtrOC7,99.708%		0		0 / 9 (0%)		0
GCA_005784575.1_ASM578457v1_genomic	OCL1	OC1	Very high		1	0.9812	0 bp	9 / 9 (100%)	OCL1_01_gtrOC1,97.643%;OCL1_02_gtrOC2,99.417%;OCL1_03_pda1,100.0%;OCL1_04_gtrOC3,98.824%;OCL1_05_gtrOC4,99.13%;OCL1_06_orf1(ghy),97.98%;OCL1_07_gtrOC5,99.206%;OCL1_08_gtrOC6,98.065%;OCL1_09_gtrOC7,99.708%		0		0 / 9 (0%)		0
GCA_017951075.1_ASM1795107v1_genomic	OCL1	OC1	Very high		1	0.9812	0 bp	9 / 9 (100%)	OCL1_01_gtrOC1,97.643%;OCL1_02_gtrOC2,99.417%;OCL1_03_pda1,100.0%;OCL1_04_gtrOC3,98.824%;OCL1_05_gtrOC4,99.13%;OCL1_06_orf1(ghy),97.98%;OCL1_07_gtrOC5,99.206%;OCL1_08_gtrOC6,98.065%;OCL1_09_gtrOC7,99.708%		0		0 / 9 (0%)		0
GCA_001433015.1_ASM143301v1_genomic	OCL10	unknown (OCL10)	Very high		1	0.9998	0 bp	11 / 11 (100%)	OCL10_01_gtrOC1,100.0%;OCL10_02_gtrOC2,100.0%;OCL10_03_pda1,100.0%;OCL10_04_gtrOC3,99.609%;OCL10_05_gtrOC4,100.0%;OCL10_06_orf1(ghy),100.0%;OCL10_07_gtrOC29,100.0%;OCL10_08_gtrOC30,100.0%;OCL10_09_orf3,99.643%;OCL10_10_glf,100.0%;OCL10_11_gtrOC7,100.0%		0		0 / 11 (0%)		0
GCA_022474775.1_PDT001257977.1_genomic	OCL1	OC1	Very high		1	0.9812	0 bp	9 / 9 (100%)	OCL1_01_gtrOC1,97.643%;OCL1_02_gtrOC2,99.417%;OCL1_03_pda1,100.0%;OCL1_04_gtrOC3,98.824%;OCL1_05_gtrOC4,99.13%;OCL1_06_orf1(ghy),97.98%;OCL1_07_gtrOC5,99.206%;OCL1_08_gtrOC6,98.065%;OCL1_09_gtrOC7,99.708%		0		0 / 9 (0%)		0
GCA_005784585.1_ASM578458v1_genomic	OCL1	OC1	Very high		1	0.9812	0 bp	9 / 9 (100%)	OCL1_01_gtrOC1,97.643%;OCL1_02_gtrOC2,99.417%;OCL1_03_pda1,100.0%;OCL1_04_gtrOC3,98.824%;OCL1_05_gtrOC4,99.13%;OCL1_06_orf1(ghy),97.98%;OCL1_07_gtrOC5,99.206%;OCL1_08_gtrOC6,98.065%;OCL1_09_gtrOC7,99.708%		0		0 / 9 (0%)		0
GCA_016474945.1_PDT000888244.1_genomic	OCL1	OC1	Very high		1	0.9812	0 bp	9 / 9 (100%)	OCL1_01_gtrOC1,97.643%;OCL1_02_gtrOC2,99.417%;OCL1_03_pda1,100.0%;OCL1_04_gtrOC3,98.824%;OCL1_05_gtrOC4,99.13%;OCL1_06_orf1(ghy),97.98%;OCL1_07_gtrOC5,99.206%;OCL1_08_gtrOC6,98.065%;OCL1_09_gtrOC7,99.708%		0		0 / 9 (0%)		0
GCA_017951095.1_ASM1795109v1_genomic	OCL1	OC1	Very high		1	0.9812	0 bp	9 / 9 (100%)	OCL1_01_gtrOC1,97.643%;OCL1_02_gtrOC2,99.417%;OCL1_03_pda1,100.0%;OCL1_04_gtrOC3,98.824%;OCL1_05_gtrOC4,99.13%;OCL1_06_orf1(ghy),97.98%;OCL1_07_gtrOC5,99.206%;OCL1_08_gtrOC6,98.065%;OCL1_09_gtrOC7,99.708%		0		0 / 9 (0%)		0
GCA_022474795.1_PDT001257965.1_genomic	OCL1	OC1	Very high		1	0.9811	0 bp	9 / 9 (100%)	OCL1_01_gtrOC1,97.643%;OCL1_02_gtrOC2,99.125%;OCL1_03_pda1,100.0%;OCL1_04_gtrOC3,98.824%;OCL1_05_gtrOC4,99.13%;OCL1_06_orf1(ghy),97.98%;OCL1_07_gtrOC5,99.206%;OCL1_08_gtrOC6,98.065%;OCL1_09_gtrOC7,99.708%		0		0 / 9 (0%)		0
GCA_005784625.1_ASM578462v1_genomic	OCL1	OC1	Very high		1	0.9812	0 bp	9 / 9 (100%)	OCL1_01_gtrOC1,97.643%;OCL1_02_gtrOC2,99.417%;OCL1_03_pda1,100.0%;OCL1_04_gtrOC3,98.824%;OCL1_05_gtrOC4,99.13%;OCL1_06_orf1(ghy),97.98%;OCL1_07_gtrOC5,99.206%;OCL1_08_gtrOC6,98.065%;OCL1_09_gtrOC7,99.708%		0		0 / 9 (0%)		0
GCA_016474965.1_PDT000888237.1_genomic	OCL1	OC1	Very high		1	0.9847	-1 bp	9 / 9 (100%)	OCL1_01_gtrOC1,98.316%;OCL1_02_gtrOC2,99.125%;OCL1_03_pda1,99.206%;OCL1_04_gtrOC3,98.419%;OCL1_05_gtrOC4,100.0%;OCL1_06_orf1(ghy),100.0%;OCL1_07_gtrOC5,98.413%;OCL1_08_gtrOC6,99.032%;OCL1_09_gtrOC7,99.417%		0		0 / 9 (0%)		0
GCA_001433045.1_ASM143304v1_genomic	OCL1	OC1	Very high		1	0.9812	0 bp	9 / 9 (100%)	OCL1_01_gtrOC1,97.643%;OCL1_02_gtrOC2,99.417%;OCL1_03_pda1,100.0%;OCL1_04_gtrOC3,98.824%;OCL1_05_gtrOC4,99.13%;OCL1_06_orf1(ghy),97.98%;OCL1_07_gtrOC5,99.206%;OCL1_08_gtrOC6,98.065%;OCL1_09_gtrOC7,99.708%		0		0 / 9 (0%)		0
GCA_005784645.1_ASM578464v1_genomic	OCL1	OC1	Very high		1	0.9812	0 bp	9 / 9 (100%)	OCL1_01_gtrOC1,97.643%;OCL1_02_gtrOC2,99.417%;OCL1_03_pda1,100.0%;OCL1_04_gtrOC3,98.824%;OCL1_05_gtrOC4,99.13%;OCL1_06_orf1(ghy),97.98%;OCL1_07_gtrOC5,99.206%;OCL1_08_gtrOC6,98.065%;OCL1_09_gtrOC7,99.708%		0		0 / 9 (0%)		0
GCA_022475135.1_PDT001257982.1_genomic	OCL1	OC1	Very high		1	0.9812	0 bp	9 / 9 (100%)	OCL1_01_gtrOC1,97.643%;OCL1_02_gtrOC2,99.417%;OCL1_03_pda1,100.0%;OCL1_04_gtrOC3,98.824%;OCL1_05_gtrOC4,99.13%;OCL1_06_orf1(ghy),97.98%;OCL1_07_gtrOC5,99.206%;OCL1_08_gtrOC6,98.065%;OCL1_09_gtrOC7,99.708%		0		0 / 9 (0%)		0
GCA_017951105.1_ASM1795110v1_genomic	OCL1	OC1	Very high		1	0.9812	0 bp	9 / 9 (100%)	OCL1_01_gtrOC1,97.643%;OCL1_02_gtrOC2,99.417%;OCL1_03_pda1,100.0%;OCL1_04_gtrOC3,98.824%;OCL1_05_gtrOC4,99.13%;OCL1_06_orf1(ghy),97.98%;OCL1_07_gtrOC5,99.206%;OCL1_08_gtrOC6,98.065%;OCL1_09_gtrOC7,99.708%		0		0 / 9 (0%)		0
GCA_005784655.1_ASM578465v1_genomic	OCL1	OC1	Very high		1	0.9812	0 bp	9 / 9 (100%)	OCL1_01_gtrOC1,97.643%;OCL1_02_gtrOC2,99.417%;OCL1_03_pda1,100.0%;OCL1_04_gtrOC3,98.824%;OCL1_05_gtrOC4,99.13%;OCL1_06_orf1(ghy),97.98%;OCL1_07_gtrOC5,99.206%;OCL1_08_gtrOC6,98.065%;OCL1_09_gtrOC7,99.708%		0		0 / 9 (0%)		0
GCA_022475155.1_PDT001257981.1_genomic	OCL1	OC1	Very high		1	0.9812	0 bp	9 / 9 (100%)	OCL1_01_gtrOC1,97.643%;OCL1_02_gtrOC2,99.417%;OCL1_03_pda1,100.0%;OCL1_04_gtrOC3,98.824%;OCL1_05_gtrOC4,99.13%;OCL1_06_orf1(ghy),97.98%;OCL1_07_gtrOC5,99.206%;OCL1_08_gtrOC6,98.065%;OCL1_09_gtrOC7,99.708%		0		0 / 9 (0%)		0
GCA_016475025.1_PDT000888245.1_genomic	OCL1	OC1	Very high		1	0.9847	-1 bp	9 / 9 (100%)	OCL1_01_gtrOC1,98.316%;OCL1_02_gtrOC2,99.125%;OCL1_03_pda1,99.206%;OCL1_04_gtrOC3,98.419%;OCL1_05_gtrOC4,100.0%;OCL1_06_orf1(ghy),100.0%;OCL1_07_gtrOC5,98.413%;OCL1_08_gtrOC6,99.032%;OCL1_09_gtrOC7,99.417%		0		0 / 9 (0%)		0
GCA_017951135.1_ASM1795113v1_genomic	OCL1	OC1	Very high		1	0.9812	0 bp	9 / 9 (100%)	OCL1_01_gtrOC1,97.643%;OCL1_02_gtrOC2,99.417%;OCL1_03_pda1,100.0%;OCL1_04_gtrOC3,98.824%;OCL1_05_gtrOC4,99.13%;OCL1_06_orf1(ghy),97.98%;OCL1_07_gtrOC5,99.206%;OCL1_08_gtrOC6,98.065%;OCL1_09_gtrOC7,99.708%		0		0 / 9 (0%)		0
GCA_005784685.1_ASM578468v1_genomic	OCL1	OC1	Very high		1	0.9812	0 bp	9 / 9 (100%)	OCL1_01_gtrOC1,97.643%;OCL1_02_gtrOC2,99.417%;OCL1_03_pda1,100.0%;OCL1_04_gtrOC3,98.824%;OCL1_05_gtrOC4,99.13%;OCL1_06_orf1(ghy),97.98%;OCL1_07_gtrOC5,99.206%;OCL1_08_gtrOC6,98.065%;OCL1_09_gtrOC7,99.708%		0		0 / 9 (0%)		0
GCA_001433155.1_ASM143315v1_genomic	OCL6	unknown (OCL6)	Very high		1	0.9955	0 bp	10 / 10 (100%)	OCL6_01_gtrOC1,98.649%;OCL6_02_pda2,98.729%;OCL6_03_gtrOC18,98.476%;OCL6_04_gtrOC19a,100.0%;OCL6_05_rmlB,100.0%;OCL6_06_rmlD,100.0%;OCL6_07_rmlA,100.0%;OCL6_08_rmlC,100.0%;OCL6_09_gtrOC20,100.0%;OCL6_10_gtrOC21,100.0%		0		0 / 10 (0%)		0
GCA_016475105.1_PDT000869962.1_genomic	OCL1	OC1	Very high		1	0.9812	0 bp	9 / 9 (100%)	OCL1_01_gtrOC1,97.643%;OCL1_02_gtrOC2,99.417%;OCL1_03_pda1,100.0%;OCL1_04_gtrOC3,98.824%;OCL1_05_gtrOC4,99.13%;OCL1_06_orf1(ghy),97.98%;OCL1_07_gtrOC5,99.206%;OCL1_08_gtrOC6,98.065%;OCL1_09_gtrOC7,99.708%		0		0 / 9 (0%)		0
GCA_017951155.1_ASM1795115v1_genomic	OCL1	OC1	Very high		1	0.9812	0 bp	9 / 9 (100%)	OCL1_01_gtrOC1,97.643%;OCL1_02_gtrOC2,99.417%;OCL1_03_pda1,100.0%;OCL1_04_gtrOC3,98.824%;OCL1_05_gtrOC4,99.13%;OCL1_06_orf1(ghy),97.98%;OCL1_07_gtrOC5,99.206%;OCL1_08_gtrOC6,98.065%;OCL1_09_gtrOC7,99.708%		0		0 / 9 (0%)		0
GCA_005784705.1_ASM578470v1_genomic	OCL1	OC1	Very high		1	0.9812	0 bp	9 / 9 (100%)	OCL1_01_gtrOC1,97.643%;OCL1_02_gtrOC2,99.417%;OCL1_03_pda1,100.0%;OCL1_04_gtrOC3,98.824%;OCL1_05_gtrOC4,99.13%;OCL1_06_orf1(ghy),97.98%;OCL1_07_gtrOC5,99.206%;OCL1_08_gtrOC6,98.065%;OCL1_09_gtrOC7,99.708%		0		0 / 9 (0%)		0
GCA_022475335.1_PDT001257975.1_genomic	OCL1	OC1	Very high		1	0.9811	0 bp	9 / 9 (100%)	OCL1_01_gtrOC1,97.643%;OCL1_02_gtrOC2,99.417%;OCL1_03_pda1,100.0%;OCL1_04_gtrOC3,98.824%;OCL1_05_gtrOC4,99.13%;OCL1_06_orf1(ghy),97.98%;OCL1_07_gtrOC5,99.206%;OCL1_08_gtrOC6,98.065%;OCL1_09_gtrOC7,99.708%		0		0 / 9 (0%)		0
GCA_001433205.1_ASM143320v1_genomic	OCL3	unknown (OCL3)	Very high		1	0.9843	-1 bp	9 / 9 (100%)	OCL3_01_gtrOC1,98.316%;OCL3_02_gtrOC2,99.708%;OCL3_03_pda1,98.81%;OCL3_04_gtrOC3,98.814%;OCL3_05_gtrOC4,98.261%;OCL3_06_orf1(ghy),97.651%;OCL3_07_gtrOC8,100.0%;OCL3_08_gtrOC10,100.0%;OCL3_09_gtrOC11,99.219%		0		0 / 9 (0%)		0
GCA_016475125.1_PDT000869963.1_genomic	OCL1	OC1	Very high		1	0.9812	0 bp	9 / 9 (100%)	OCL1_01_gtrOC1,97.643%;OCL1_02_gtrOC2,99.417%;OCL1_03_pda1,100.0%;OCL1_04_gtrOC3,98.824%;OCL1_05_gtrOC4,99.13%;OCL1_06_orf1(ghy),97.98%;OCL1_07_gtrOC5,99.206%;OCL1_08_gtrOC6,98.065%;OCL1_09_gtrOC7,99.708%		0		0 / 9 (0%)		0
GCA_017951175.1_ASM1795117v1_genomic	OCL1	OC1	Very high		1	0.9812	0 bp	9 / 9 (100%)	OCL1_01_gtrOC1,97.643%;OCL1_02_gtrOC2,99.417%;OCL1_03_pda1,100.0%;OCL1_04_gtrOC3,98.824%;OCL1_05_gtrOC4,99.13%;OCL1_06_orf1(ghy),97.98%;OCL1_07_gtrOC5,99.206%;OCL1_08_gtrOC6,98.065%;OCL1_09_gtrOC7,99.708%		0		0 / 9 (0%)		0
GCA_005784725.1_ASM578472v1_genomic	OCL1	OC1	Very high		1	0.9812	0 bp	9 / 9 (100%)	OCL1_01_gtrOC1,97.643%;OCL1_02_gtrOC2,99.417%;OCL1_03_pda1,100.0%;OCL1_04_gtrOC3,98.824%;OCL1_05_gtrOC4,99.13%;OCL1_06_orf1(ghy),97.98%;OCL1_07_gtrOC5,99.206%;OCL1_08_gtrOC6,98.065%;OCL1_09_gtrOC7,99.708%		0		0 / 9 (0%)		0
GCA_001433245.1_ASM143324v1_genomic	OCL10	unknown (OCL10)	Very high		1	0.9998	0 bp	11 / 11 (100%)	OCL10_01_gtrOC1,100.0%;OCL10_02_gtrOC2,100.0%;OCL10_03_pda1,100.0%;OCL10_04_gtrOC3,99.609%;OCL10_05_gtrOC4,100.0%;OCL10_06_orf1(ghy),100.0%;OCL10_07_gtrOC29,100.0%;OCL10_08_gtrOC30,100.0%;OCL10_09_orf3,99.643%;OCL10_10_glf,100.0%;OCL10_11_gtrOC7,100.0%		0		0 / 11 (0%)		0
GCA_017951185.1_ASM1795118v1_genomic	OCL1	OC1	Very high		1	0.9812	0 bp	9 / 9 (100%)	OCL1_01_gtrOC1,97.643%;OCL1_02_gtrOC2,99.417%;OCL1_03_pda1,100.0%;OCL1_04_gtrOC3,98.824%;OCL1_05_gtrOC4,99.13%;OCL1_06_orf1(ghy),97.98%;OCL1_07_gtrOC5,99.206%;OCL1_08_gtrOC6,98.065%;OCL1_09_gtrOC7,99.708%		0		0 / 9 (0%)		0
GCA_005784745.1_ASM578474v1_genomic	OCL1	OC1	Very high		1	0.9812	0 bp	9 / 9 (100%)	OCL1_01_gtrOC1,97.643%;OCL1_02_gtrOC2,99.417%;OCL1_03_pda1,100.0%;OCL1_04_gtrOC3,98.824%;OCL1_05_gtrOC4,99.13%;OCL1_06_orf1(ghy),97.98%;OCL1_07_gtrOC5,99.206%;OCL1_08_gtrOC6,98.065%;OCL1_09_gtrOC7,99.708%		0		0 / 9 (0%)		0
GCA_001433275.1_ASM143327v1_genomic	OCL10	unknown (OCL10)	Very high		1	0.9998	0 bp	11 / 11 (100%)	OCL10_01_gtrOC1,100.0%;OCL10_02_gtrOC2,100.0%;OCL10_03_pda1,100.0%;OCL10_04_gtrOC3,99.609%;OCL10_05_gtrOC4,100.0%;OCL10_06_orf1(ghy),100.0%;OCL10_07_gtrOC29,100.0%;OCL10_08_gtrOC30,100.0%;OCL10_09_orf3,99.643%;OCL10_10_glf,100.0%;OCL10_11_gtrOC7,100.0%		0		0 / 11 (0%)		0
GCA_016475185.1_PDT000868671.1_genomic	OCL1	OC1	Very high		1	0.9812	0 bp	9 / 9 (100%)	OCL1_01_gtrOC1,97.643%;OCL1_02_gtrOC2,99.417%;OCL1_03_pda1,100.0%;OCL1_04_gtrOC3,98.824%;OCL1_05_gtrOC4,99.13%;OCL1_06_orf1(ghy),97.98%;OCL1_07_gtrOC5,99.206%;OCL1_08_gtrOC6,98.065%;OCL1_09_gtrOC7,99.708%		0		0 / 9 (0%)		0
GCA_005784755.1_ASM578475v1_genomic	OCL1	OC1	Very high		1	0.9812	0 bp	9 / 9 (100%)	OCL1_01_gtrOC1,97.643%;OCL1_02_gtrOC2,99.417%;OCL1_03_pda1,100.0%;OCL1_04_gtrOC3,98.824%;OCL1_05_gtrOC4,99.13%;OCL1_06_orf1(ghy),97.98%;OCL1_07_gtrOC5,99.206%;OCL1_08_gtrOC6,98.065%;OCL1_09_gtrOC7,99.708%		0		0 / 9 (0%)		0
GCA_016475205.1_PDT000869958.1_genomic	OCL3	unknown (OCL3)	Very high		1	0.9828	-13 bp	9 / 9 (100%)	OCL3_01_gtrOC1,98.316%;OCL3_02_gtrOC2,99.708%;OCL3_03_pda1,98.81%;OCL3_04_gtrOC3,98.814%;OCL3_05_gtrOC4,98.261%;OCL3_06_orf1(ghy),97.651%;OCL3_07_gtrOC8,100.0%;OCL3_08_gtrOC10,100.0%;OCL3_09_gtrOC11,98.438%		0		0 / 9 (0%)		0
GCA_017951235.1_ASM1795123v1_genomic	OCL1	OC1	Very high		1	0.9812	0 bp	9 / 9 (100%)	OCL1_01_gtrOC1,97.643%;OCL1_02_gtrOC2,99.417%;OCL1_03_pda1,100.0%;OCL1_04_gtrOC3,98.824%;OCL1_05_gtrOC4,99.13%;OCL1_06_orf1(ghy),97.98%;OCL1_07_gtrOC5,99.206%;OCL1_08_gtrOC6,98.065%;OCL1_09_gtrOC7,99.708%		0		0 / 9 (0%)		0
GCA_005784785.1_ASM578478v1_genomic	OCL1	OC1	Very high		1	0.9812	0 bp	9 / 9 (100%)	OCL1_01_gtrOC1,97.643%;OCL1_02_gtrOC2,99.417%;OCL1_03_pda1,100.0%;OCL1_04_gtrOC3,98.824%;OCL1_05_gtrOC4,99.13%;OCL1_06_orf1(ghy),97.98%;OCL1_07_gtrOC5,99.206%;OCL1_08_gtrOC6,98.065%;OCL1_09_gtrOC7,99.708%		0		0 / 9 (0%)		0
GCA_016475225.1_PDT000869960.1_genomic	OCL1	OC1	Very high		1	0.9812	0 bp	9 / 9 (100%)	OCL1_01_gtrOC1,97.643%;OCL1_02_gtrOC2,99.417%;OCL1_03_pda1,100.0%;OCL1_04_gtrOC3,98.824%;OCL1_05_gtrOC4,99.13%;OCL1_06_orf1(ghy),97.98%;OCL1_07_gtrOC5,99.206%;OCL1_08_gtrOC6,98.065%;OCL1_09_gtrOC7,99.708%		0		0 / 9 (0%)		0
GCA_005784795.1_ASM578479v1_genomic	OCL1	OC1	Very high		1	0.9812	0 bp	9 / 9 (100%)	OCL1_01_gtrOC1,97.643%;OCL1_02_gtrOC2,99.417%;OCL1_03_pda1,100.0%;OCL1_04_gtrOC3,98.824%;OCL1_05_gtrOC4,99.13%;OCL1_06_orf1(ghy),97.98%;OCL1_07_gtrOC5,99.206%;OCL1_08_gtrOC6,98.065%;OCL1_09_gtrOC7,99.708%		0		0 / 9 (0%)		0
GCA_001433655.1_ASM143365v1_genomic	OCL10	unknown (OCL10)	Very high		1	0.9998	0 bp	11 / 11 (100%)	OCL10_01_gtrOC1,100.0%;OCL10_02_gtrOC2,100.0%;OCL10_03_pda1,100.0%;OCL10_04_gtrOC3,99.609%;OCL10_05_gtrOC4,100.0%;OCL10_06_orf1(ghy),100.0%;OCL10_07_gtrOC29,100.0%;OCL10_08_gtrOC30,100.0%;OCL10_09_orf3,99.643%;OCL10_10_glf,100.0%;OCL10_11_gtrOC7,100.0%		0		0 / 11 (0%)		0
GCA_016475245.1_PDT000868669.1_genomic	OCL3	unknown (OCL3)	Very high		1	0.9843	-1 bp	9 / 9 (100%)	OCL3_01_gtrOC1,98.316%;OCL3_02_gtrOC2,99.708%;OCL3_03_pda1,98.81%;OCL3_04_gtrOC3,98.814%;OCL3_05_gtrOC4,98.261%;OCL3_06_orf1(ghy),97.651%;OCL3_07_gtrOC8,100.0%;OCL3_08_gtrOC10,100.0%;OCL3_09_gtrOC11,99.219%		0		0 / 9 (0%)		0
GCA_005784825.1_ASM578482v1_genomic	OCL1	OC1	Very high		1	0.9812	0 bp	9 / 9 (100%)	OCL1_01_gtrOC1,97.643%;OCL1_02_gtrOC2,99.417%;OCL1_03_pda1,100.0%;OCL1_04_gtrOC3,98.824%;OCL1_05_gtrOC4,99.13%;OCL1_06_orf1(ghy),97.98%;OCL1_07_gtrOC5,99.206%;OCL1_08_gtrOC6,98.065%;OCL1_09_gtrOC7,99.708%		0		0 / 9 (0%)		0
GCA_017951265.1_ASM1795126v1_genomic	OCL7	unknown (OCL7)	Very high		1	0.9864	+3 bp	9 / 9 (100%)	OCL7_01_gtrOC1,98.649%;OCL7_02_pda2,98.889%;OCL7_03_gtrOC18,98.466%;OCL7_04_gtrOC22,98.039%;OCL7_05_orf,96.875%;OCL7_06_ahy,99.565%;OCL7_07_gtrOC23,100.0%;OCL7_08_gtrOC24,98.227%;OCL7_09_gtrOC25,98.63%		0		0 / 9 (0%)		3	OCL14_09_qdtB,94.851%;OCL14_06_rmlB,94.93%;OCL14_07_rmlA,97.586%
GCA_001433675.1_ASM143367v1_genomic	OCL1	OC1	Very high		1	0.9812	0 bp	9 / 9 (100%)	OCL1_01_gtrOC1,97.643%;OCL1_02_gtrOC2,99.417%;OCL1_03_pda1,100.0%;OCL1_04_gtrOC3,98.824%;OCL1_05_gtrOC4,99.13%;OCL1_06_orf1(ghy),97.98%;OCL1_07_gtrOC5,99.206%;OCL1_08_gtrOC6,98.065%;OCL1_09_gtrOC7,99.708%		0		0 / 9 (0%)		0
GCA_017951295.1_ASM1795129v1_genomic	OCL1	OC1	Very high		1	0.9812	0 bp	9 / 9 (100%)	OCL1_01_gtrOC1,97.643%;OCL1_02_gtrOC2,99.417%;OCL1_03_pda1,100.0%;OCL1_04_gtrOC3,98.824%;OCL1_05_gtrOC4,99.13%;OCL1_06_orf1(ghy),97.98%;OCL1_07_gtrOC5,99.206%;OCL1_08_gtrOC6,98.065%;OCL1_09_gtrOC7,99.708%		0		0 / 9 (0%)		0
GCA_005784865.1_ASM578486v1_genomic	OCL1	OC1	Very high		1	0.9812	0 bp	9 / 9 (100%)	OCL1_01_gtrOC1,97.643%;OCL1_02_gtrOC2,99.417%;OCL1_03_pda1,100.0%;OCL1_04_gtrOC3,98.824%;OCL1_05_gtrOC4,99.13%;OCL1_06_orf1(ghy),97.98%;OCL1_07_gtrOC5,99.206%;OCL1_08_gtrOC6,98.065%;OCL1_09_gtrOC7,99.708%		0		0 / 9 (0%)		0
GCA_001441355.1_ASM144135v1_genomic	OCL2	unknown (OCL2)	Very high		1	0.9999	0 bp	9 / 9 (100%)	OCL2_01_gtrOC1,100.0%;OCL2_02_gtrOC2,100.0%;OCL2_03_pda1,100.0%;OCL2_04_gtrOC3,100.0%;OCL2_05_gtrOC4,100.0%;OCL2_06_orf1(ghy),100.0%;OCL2_07_gtrOC8,100.0%;OCL2_08_wecB,100.0%;OCL2_09_gtrOC9,100.0%		0		0 / 9 (0%)		0
GCA_005784885.1_ASM578488v1_genomic	OCL1	OC1	Very high		1	0.9812	0 bp	9 / 9 (100%)	OCL1_01_gtrOC1,97.643%;OCL1_02_gtrOC2,99.417%;OCL1_03_pda1,100.0%;OCL1_04_gtrOC3,98.824%;OCL1_05_gtrOC4,99.13%;OCL1_06_orf1(ghy),97.98%;OCL1_07_gtrOC5,99.206%;OCL1_08_gtrOC6,98.065%;OCL1_09_gtrOC7,99.708%		0		0 / 9 (0%)		0
GCA_017951335.1_ASM1795133v1_genomic	OCL1	OC1	Very high		1	0.9873	-1 bp	9 / 9 (100%)	OCL1_01_gtrOC1,100.0%;OCL1_02_gtrOC2,99.708%;OCL1_03_pda1,99.603%;OCL1_04_gtrOC3,97.628%;OCL1_05_gtrOC4,100.0%;OCL1_06_orf1(ghy),100.0%;OCL1_07_gtrOC5,100.0%;OCL1_08_gtrOC6,100.0%;OCL1_09_gtrOC7,100.0%		0		0 / 9 (0%)		0
GCA_016475345.1_PDT000868665.1_genomic	OCL1	OC1	Very high		1	0.9812	0 bp	9 / 9 (100%)	OCL1_01_gtrOC1,97.643%;OCL1_02_gtrOC2,99.417%;OCL1_03_pda1,100.0%;OCL1_04_gtrOC3,98.824%;OCL1_05_gtrOC4,99.13%;OCL1_06_orf1(ghy),97.98%;OCL1_07_gtrOC5,99.206%;OCL1_08_gtrOC6,98.065%;OCL1_09_gtrOC7,99.708%		0		0 / 9 (0%)		0
GCA_001441405.1_ASM144140v1_genomic	OCL2	unknown (OCL2)	Very high		1	0.9999	0 bp	9 / 9 (100%)	OCL2_01_gtrOC1,100.0%;OCL2_02_gtrOC2,100.0%;OCL2_03_pda1,100.0%;OCL2_04_gtrOC3,100.0%;OCL2_05_gtrOC4,100.0%;OCL2_06_orf1(ghy),100.0%;OCL2_07_gtrOC8,100.0%;OCL2_08_wecB,100.0%;OCL2_09_gtrOC9,100.0%		0		0 / 9 (0%)		0
GCA_005784925.1_ASM578492v1_genomic	OCL1	OC1	Very high		1	0.9812	0 bp	9 / 9 (100%)	OCL1_01_gtrOC1,97.643%;OCL1_02_gtrOC2,99.417%;OCL1_03_pda1,100.0%;OCL1_04_gtrOC3,98.824%;OCL1_05_gtrOC4,99.13%;OCL1_06_orf1(ghy),97.98%;OCL1_07_gtrOC5,99.206%;OCL1_08_gtrOC6,98.065%;OCL1_09_gtrOC7,99.708%		0		0 / 9 (0%)		0
GCA_017951355.1_ASM1795135v1_genomic	OCL1	OC1	Very high		1	0.9873	-1 bp	9 / 9 (100%)	OCL1_01_gtrOC1,100.0%;OCL1_02_gtrOC2,99.708%;OCL1_03_pda1,99.603%;OCL1_04_gtrOC3,97.628%;OCL1_05_gtrOC4,100.0%;OCL1_06_orf1(ghy),100.0%;OCL1_07_gtrOC5,100.0%;OCL1_08_gtrOC6,100.0%;OCL1_09_gtrOC7,100.0%		0		0 / 9 (0%)		0
GCA_005784945.1_ASM578494v1_genomic	OCL1	OC1	Very high		1	0.9812	0 bp	9 / 9 (100%)	OCL1_01_gtrOC1,97.643%;OCL1_02_gtrOC2,99.417%;OCL1_03_pda1,100.0%;OCL1_04_gtrOC3,98.824%;OCL1_05_gtrOC4,99.13%;OCL1_06_orf1(ghy),97.98%;OCL1_07_gtrOC5,99.206%;OCL1_08_gtrOC6,98.065%;OCL1_09_gtrOC7,99.708%		0		0 / 9 (0%)		0
GCA_001441415.1_ASM144141v1_genomic	OCL2	unknown (OCL2)	Very high		1	0.9999	0 bp	9 / 9 (100%)	OCL2_01_gtrOC1,100.0%;OCL2_02_gtrOC2,100.0%;OCL2_03_pda1,100.0%;OCL2_04_gtrOC3,100.0%;OCL2_05_gtrOC4,100.0%;OCL2_06_orf1(ghy),100.0%;OCL2_07_gtrOC8,100.0%;OCL2_08_wecB,100.0%;OCL2_09_gtrOC9,100.0%		0		0 / 9 (0%)		0
GCA_017951375.1_ASM1795137v1_genomic	OCL1	OC1	Very high		1	0.9873	-1 bp	9 / 9 (100%)	OCL1_01_gtrOC1,100.0%;OCL1_02_gtrOC2,99.708%;OCL1_03_pda1,99.603%;OCL1_04_gtrOC3,97.628%;OCL1_05_gtrOC4,100.0%;OCL1_06_orf1(ghy),100.0%;OCL1_07_gtrOC5,100.0%;OCL1_08_gtrOC6,100.0%;OCL1_09_gtrOC7,100.0%		0		0 / 9 (0%)		0
GCA_001441455.1_ASM144145v1_genomic	OCL2	unknown (OCL2)	Very high		1	0.9999	0 bp	9 / 9 (100%)	OCL2_01_gtrOC1,100.0%;OCL2_02_gtrOC2,100.0%;OCL2_03_pda1,100.0%;OCL2_04_gtrOC3,100.0%;OCL2_05_gtrOC4,100.0%;OCL2_06_orf1(ghy),100.0%;OCL2_07_gtrOC8,100.0%;OCL2_08_wecB,100.0%;OCL2_09_gtrOC9,100.0%		0		0 / 9 (0%)		0
GCA_016475405.1_PDT000868662.1_genomic	OCL1	OC1	Very high		1	0.9812	0 bp	9 / 9 (100%)	OCL1_01_gtrOC1,97.643%;OCL1_02_gtrOC2,99.417%;OCL1_03_pda1,100.0%;OCL1_04_gtrOC3,98.824%;OCL1_05_gtrOC4,99.13%;OCL1_06_orf1(ghy),97.98%;OCL1_07_gtrOC5,99.206%;OCL1_08_gtrOC6,98.065%;OCL1_09_gtrOC7,99.708%		0		0 / 9 (0%)		0
GCA_001441465.1_ASM144146v1_genomic	OCL2	unknown (OCL2)	Very high		1	0.9999	0 bp	9 / 9 (100%)	OCL2_01_gtrOC1,100.0%;OCL2_02_gtrOC2,100.0%;OCL2_03_pda1,100.0%;OCL2_04_gtrOC3,100.0%;OCL2_05_gtrOC4,100.0%;OCL2_06_orf1(ghy),100.0%;OCL2_07_gtrOC8,100.0%;OCL2_08_wecB,100.0%;OCL2_09_gtrOC9,100.0%		0		0 / 9 (0%)		0
GCA_005784975.1_ASM578497v1_genomic	OCL1	OC1	Very high		1	0.9812	0 bp	9 / 9 (100%)	OCL1_01_gtrOC1,97.643%;OCL1_02_gtrOC2,99.417%;OCL1_03_pda1,100.0%;OCL1_04_gtrOC3,98.824%;OCL1_05_gtrOC4,99.13%;OCL1_06_orf1(ghy),97.98%;OCL1_07_gtrOC5,99.206%;OCL1_08_gtrOC6,98.065%;OCL1_09_gtrOC7,99.708%		0		0 / 9 (0%)		0
GCA_001441475.1_ASM144147v1_genomic	OCL2	unknown (OCL2)	Very high		1	0.9999	0 bp	9 / 9 (100%)	OCL2_01_gtrOC1,100.0%;OCL2_02_gtrOC2,100.0%;OCL2_03_pda1,100.0%;OCL2_04_gtrOC3,100.0%;OCL2_05_gtrOC4,100.0%;OCL2_06_orf1(ghy),100.0%;OCL2_07_gtrOC8,100.0%;OCL2_08_wecB,100.0%;OCL2_09_gtrOC9,100.0%		0		0 / 9 (0%)		0
GCA_017951425.1_ASM1795142v1_genomic	OCL1	OC1	Very high		1	0.9812	0 bp	9 / 9 (100%)	OCL1_01_gtrOC1,97.643%;OCL1_02_gtrOC2,99.417%;OCL1_03_pda1,100.0%;OCL1_04_gtrOC3,98.824%;OCL1_05_gtrOC4,99.13%;OCL1_06_orf1(ghy),97.98%;OCL1_07_gtrOC5,99.206%;OCL1_08_gtrOC6,98.065%;OCL1_09_gtrOC7,99.708%		0		0 / 9 (0%)		0
GCA_005784985.1_ASM578498v1_genomic	OCL1	OC1	Very high		1	0.9812	0 bp	9 / 9 (100%)	OCL1_01_gtrOC1,97.643%;OCL1_02_gtrOC2,99.417%;OCL1_03_pda1,100.0%;OCL1_04_gtrOC3,98.824%;OCL1_05_gtrOC4,99.13%;OCL1_06_orf1(ghy),97.98%;OCL1_07_gtrOC5,99.206%;OCL1_08_gtrOC6,98.065%;OCL1_09_gtrOC7,99.708%		0		0 / 9 (0%)		0
GCA_016475445.1_PDT000868656.1_genomic	OCL1	OC1	Very high		1	0.9812	0 bp	9 / 9 (100%)	OCL1_01_gtrOC1,97.643%;OCL1_02_gtrOC2,99.417%;OCL1_03_pda1,100.0%;OCL1_04_gtrOC3,98.824%;OCL1_05_gtrOC4,99.13%;OCL1_06_orf1(ghy),97.98%;OCL1_07_gtrOC5,99.206%;OCL1_08_gtrOC6,98.065%;OCL1_09_gtrOC7,99.708%		0		0 / 9 (0%)		0
GCA_017951455.1_ASM1795145v1_genomic	OCL1	OC1	Very high		1	0.9873	-1 bp	9 / 9 (100%)	OCL1_01_gtrOC1,100.0%;OCL1_02_gtrOC2,99.708%;OCL1_03_pda1,99.603%;OCL1_04_gtrOC3,97.628%;OCL1_05_gtrOC4,100.0%;OCL1_06_orf1(ghy),100.0%;OCL1_07_gtrOC5,100.0%;OCL1_08_gtrOC6,100.0%;OCL1_09_gtrOC7,100.0%		0		0 / 9 (0%)		0
GCA_016475465.1_PDT000868654.1_genomic	OCL1	OC1	Very high		1	0.9812	0 bp	9 / 9 (100%)	OCL1_01_gtrOC1,97.643%;OCL1_02_gtrOC2,99.417%;OCL1_03_pda1,100.0%;OCL1_04_gtrOC3,98.824%;OCL1_05_gtrOC4,99.13%;OCL1_06_orf1(ghy),97.98%;OCL1_07_gtrOC5,99.206%;OCL1_08_gtrOC6,98.065%;OCL1_09_gtrOC7,99.708%		0		0 / 9 (0%)		0
GCA_005785045.1_ASM578504v1_genomic	OCL1	OC1	Very high		1	0.9812	0 bp	9 / 9 (100%)	OCL1_01_gtrOC1,97.643%;OCL1_02_gtrOC2,99.417%;OCL1_03_pda1,100.0%;OCL1_04_gtrOC3,98.824%;OCL1_05_gtrOC4,99.13%;OCL1_06_orf1(ghy),97.98%;OCL1_07_gtrOC5,99.206%;OCL1_08_gtrOC6,98.065%;OCL1_09_gtrOC7,99.708%		0		0 / 9 (0%)		0
GCA_017951465.1_ASM1795146v1_genomic	OCL1	OC1	Very high		1	0.9812	0 bp	9 / 9 (100%)	OCL1_01_gtrOC1,97.643%;OCL1_02_gtrOC2,99.417%;OCL1_03_pda1,100.0%;OCL1_04_gtrOC3,98.824%;OCL1_05_gtrOC4,99.13%;OCL1_06_orf1(ghy),97.98%;OCL1_07_gtrOC5,99.206%;OCL1_08_gtrOC6,98.065%;OCL1_09_gtrOC7,99.708%		0		0 / 9 (0%)		0
GCA_005785065.1_ASM578506v1_genomic	OCL1	OC1	Very high		1	0.9812	0 bp	9 / 9 (100%)	OCL1_01_gtrOC1,97.643%;OCL1_02_gtrOC2,99.417%;OCL1_03_pda1,100.0%;OCL1_04_gtrOC3,98.824%;OCL1_05_gtrOC4,99.13%;OCL1_06_orf1(ghy),97.98%;OCL1_07_gtrOC5,99.206%;OCL1_08_gtrOC6,98.065%;OCL1_09_gtrOC7,99.708%		0		0 / 9 (0%)		0
GCA_017951495.1_ASM1795149v1_genomic	OCL1	OC1	Very high		1	0.9873	-1 bp	9 / 9 (100%)	OCL1_01_gtrOC1,100.0%;OCL1_02_gtrOC2,99.708%;OCL1_03_pda1,99.603%;OCL1_04_gtrOC3,97.628%;OCL1_05_gtrOC4,100.0%;OCL1_06_orf1(ghy),100.0%;OCL1_07_gtrOC5,100.0%;OCL1_08_gtrOC6,100.0%;OCL1_09_gtrOC7,100.0%		0		0 / 9 (0%)		0
GCA_017951515.1_ASM1795151v1_genomic	OCL1	OC1	Very high		1	0.9873	-1 bp	9 / 9 (100%)	OCL1_01_gtrOC1,100.0%;OCL1_02_gtrOC2,99.708%;OCL1_03_pda1,99.603%;OCL1_04_gtrOC3,97.628%;OCL1_05_gtrOC4,100.0%;OCL1_06_orf1(ghy),100.0%;OCL1_07_gtrOC5,100.0%;OCL1_08_gtrOC6,100.0%;OCL1_09_gtrOC7,100.0%		0		0 / 9 (0%)		0
GCA_005785095.1_ASM578509v1_genomic	OCL1	OC1	Very high		1	0.9812	0 bp	9 / 9 (100%)	OCL1_01_gtrOC1,97.643%;OCL1_02_gtrOC2,99.417%;OCL1_03_pda1,100.0%;OCL1_04_gtrOC3,98.824%;OCL1_05_gtrOC4,99.13%;OCL1_06_orf1(ghy),97.98%;OCL1_07_gtrOC5,99.206%;OCL1_08_gtrOC6,98.065%;OCL1_09_gtrOC7,99.708%		0		0 / 9 (0%)		0
GCA_017951535.1_ASM1795153v1_genomic	OCL1	OC1	Very high		1	0.9812	0 bp	9 / 9 (100%)	OCL1_01_gtrOC1,97.643%;OCL1_02_gtrOC2,99.417%;OCL1_03_pda1,100.0%;OCL1_04_gtrOC3,98.824%;OCL1_05_gtrOC4,99.13%;OCL1_06_orf1(ghy),97.98%;OCL1_07_gtrOC5,99.206%;OCL1_08_gtrOC6,98.065%;OCL1_09_gtrOC7,99.708%		0		0 / 9 (0%)		0
GCA_005785115.1_ASM578511v1_genomic	OCL1	OC1	Very high		1	0.9812	0 bp	9 / 9 (100%)	OCL1_01_gtrOC1,97.643%;OCL1_02_gtrOC2,99.417%;OCL1_03_pda1,100.0%;OCL1_04_gtrOC3,98.824%;OCL1_05_gtrOC4,99.13%;OCL1_06_orf1(ghy),97.98%;OCL1_07_gtrOC5,99.206%;OCL1_08_gtrOC6,98.065%;OCL1_09_gtrOC7,99.708%		0		0 / 9 (0%)		0
GCA_017951555.1_ASM1795155v1_genomic	OCL1	OC1	Very high		1	0.9812	0 bp	9 / 9 (100%)	OCL1_01_gtrOC1,97.643%;OCL1_02_gtrOC2,99.417%;OCL1_03_pda1,100.0%;OCL1_04_gtrOC3,98.824%;OCL1_05_gtrOC4,99.13%;OCL1_06_orf1(ghy),97.98%;OCL1_07_gtrOC5,99.206%;OCL1_08_gtrOC6,98.065%;OCL1_09_gtrOC7,99.708%		0		0 / 9 (0%)		0
GCA_005785125.1_ASM578512v1_genomic	OCL1	OC1	Very high		1	0.9812	0 bp	9 / 9 (100%)	OCL1_01_gtrOC1,97.643%;OCL1_02_gtrOC2,99.417%;OCL1_03_pda1,100.0%;OCL1_04_gtrOC3,98.824%;OCL1_05_gtrOC4,99.13%;OCL1_06_orf1(ghy),97.98%;OCL1_07_gtrOC5,99.206%;OCL1_08_gtrOC6,98.065%;OCL1_09_gtrOC7,99.708%		0		0 / 9 (0%)		0
GCA_017951575.1_ASM1795157v1_genomic	OCL1	OC1	Very high		1	0.9873	-1 bp	9 / 9 (100%)	OCL1_01_gtrOC1,100.0%;OCL1_02_gtrOC2,99.708%;OCL1_03_pda1,99.603%;OCL1_04_gtrOC3,97.628%;OCL1_05_gtrOC4,100.0%;OCL1_06_orf1(ghy),100.0%;OCL1_07_gtrOC5,100.0%;OCL1_08_gtrOC6,100.0%;OCL1_09_gtrOC7,100.0%		0		0 / 9 (0%)		0
GCA_005785165.1_ASM578516v1_genomic	OCL1	OC1	Very high		1	0.9812	0 bp	9 / 9 (100%)	OCL1_01_gtrOC1,97.643%;OCL1_02_gtrOC2,99.417%;OCL1_03_pda1,100.0%;OCL1_04_gtrOC3,98.824%;OCL1_05_gtrOC4,99.13%;OCL1_06_orf1(ghy),97.98%;OCL1_07_gtrOC5,99.206%;OCL1_08_gtrOC6,98.065%;OCL1_09_gtrOC7,99.708%		0		0 / 9 (0%)		0
GCA_918811535.1_AcinRo3_genomic	OCL1	OC1	Very high		1	0.9811	0 bp	9 / 9 (100%)	OCL1_01_gtrOC1,97.643%;OCL1_02_gtrOC2,99.417%;OCL1_03_pda1,100.0%;OCL1_04_gtrOC3,98.824%;OCL1_05_gtrOC4,99.13%;OCL1_06_orf1(ghy),97.98%;OCL1_07_gtrOC5,99.206%;OCL1_08_gtrOC6,97.742%;OCL1_09_gtrOC7,99.708%		0		0 / 9 (0%)		0
GCA_017951595.1_ASM1795159v1_genomic	OCL1	OC1	Very high		1	0.9812	0 bp	9 / 9 (100%)	OCL1_01_gtrOC1,97.643%;OCL1_02_gtrOC2,99.417%;OCL1_03_pda1,100.0%;OCL1_04_gtrOC3,98.824%;OCL1_05_gtrOC4,99.13%;OCL1_06_orf1(ghy),97.98%;OCL1_07_gtrOC5,99.206%;OCL1_08_gtrOC6,98.065%;OCL1_09_gtrOC7,99.708%		0		0 / 9 (0%)		0
GCA_005785185.1_ASM578518v1_genomic	OCL1	OC1	Very high		1	0.9812	0 bp	9 / 9 (100%)	OCL1_01_gtrOC1,97.643%;OCL1_02_gtrOC2,99.417%;OCL1_03_pda1,100.0%;OCL1_04_gtrOC3,98.824%;OCL1_05_gtrOC4,99.13%;OCL1_06_orf1(ghy),97.98%;OCL1_07_gtrOC5,99.206%;OCL1_08_gtrOC6,98.065%;OCL1_09_gtrOC7,99.708%		0		0 / 9 (0%)		0
GCA_017951615.1_ASM1795161v1_genomic	OCL1	OC1	Very high		1	0.9812	0 bp	9 / 9 (100%)	OCL1_01_gtrOC1,97.643%;OCL1_02_gtrOC2,99.417%;OCL1_03_pda1,100.0%;OCL1_04_gtrOC3,98.824%;OCL1_05_gtrOC4,99.13%;OCL1_06_orf1(ghy),97.98%;OCL1_07_gtrOC5,99.206%;OCL1_08_gtrOC6,98.065%;OCL1_09_gtrOC7,99.708%		0		0 / 9 (0%)		0
GCA_005785205.1_ASM578520v1_genomic	OCL1	OC1	Very high		1	0.9812	0 bp	9 / 9 (100%)	OCL1_01_gtrOC1,97.643%;OCL1_02_gtrOC2,99.417%;OCL1_03_pda1,100.0%;OCL1_04_gtrOC3,98.824%;OCL1_05_gtrOC4,99.13%;OCL1_06_orf1(ghy),97.98%;OCL1_07_gtrOC5,99.206%;OCL1_08_gtrOC6,98.065%;OCL1_09_gtrOC7,99.708%		0		0 / 9 (0%)		0
GCA_918851135.1_AcinRo10_genomic	OCL1	OC1	Very high		1	0.9812	0 bp	9 / 9 (100%)	OCL1_01_gtrOC1,97.643%;OCL1_02_gtrOC2,99.417%;OCL1_03_pda1,100.0%;OCL1_04_gtrOC3,98.824%;OCL1_05_gtrOC4,99.13%;OCL1_06_orf1(ghy),97.98%;OCL1_07_gtrOC5,98.81%;OCL1_08_gtrOC6,98.065%;OCL1_09_gtrOC7,99.708%		0		0 / 9 (0%)		0
GCA_016475645.1_PDT000868639.1_genomic	OCL1	OC1	Very high		1	0.9812	0 bp	9 / 9 (100%)	OCL1_01_gtrOC1,97.643%;OCL1_02_gtrOC2,99.417%;OCL1_03_pda1,100.0%;OCL1_04_gtrOC3,98.824%;OCL1_05_gtrOC4,99.13%;OCL1_06_orf1(ghy),97.98%;OCL1_07_gtrOC5,99.206%;OCL1_08_gtrOC6,98.065%;OCL1_09_gtrOC7,99.708%		0		0 / 9 (0%)		0
GCA_017951635.1_ASM1795163v1_genomic	OCL1	OC1	Very high		1	0.9812	0 bp	9 / 9 (100%)	OCL1_01_gtrOC1,97.643%;OCL1_02_gtrOC2,99.417%;OCL1_03_pda1,100.0%;OCL1_04_gtrOC3,98.824%;OCL1_05_gtrOC4,99.13%;OCL1_06_orf1(ghy),97.98%;OCL1_07_gtrOC5,99.206%;OCL1_08_gtrOC6,98.065%;OCL1_09_gtrOC7,99.708%		0		0 / 9 (0%)		0
GCA_005785215.1_ASM578521v1_genomic	OCL1	OC1	Very high		1	0.9812	0 bp	9 / 9 (100%)	OCL1_01_gtrOC1,97.643%;OCL1_02_gtrOC2,99.417%;OCL1_03_pda1,100.0%;OCL1_04_gtrOC3,98.824%;OCL1_05_gtrOC4,99.13%;OCL1_06_orf1(ghy),97.98%;OCL1_07_gtrOC5,99.206%;OCL1_08_gtrOC6,98.065%;OCL1_09_gtrOC7,99.708%		0		0 / 9 (0%)		0
GCA_918856515.1_AcinRo9_genomic	OCL1	OC1	Very high		1	0.9811	0 bp	9 / 9 (100%)	OCL1_01_gtrOC1,97.643%;OCL1_02_gtrOC2,99.417%;OCL1_03_pda1,100.0%;OCL1_04_gtrOC3,98.824%;OCL1_05_gtrOC4,99.13%;OCL1_06_orf1(ghy),97.98%;OCL1_07_gtrOC5,99.206%;OCL1_08_gtrOC6,97.742%;OCL1_09_gtrOC7,99.708%		0		0 / 9 (0%)		0
GCA_016475665.1_PDT000868632.1_genomic	OCL1	OC1	Very high		1	0.9812	0 bp	9 / 9 (100%)	OCL1_01_gtrOC1,97.643%;OCL1_02_gtrOC2,99.417%;OCL1_03_pda1,100.0%;OCL1_04_gtrOC3,98.824%;OCL1_05_gtrOC4,99.13%;OCL1_06_orf1(ghy),97.98%;OCL1_07_gtrOC5,99.206%;OCL1_08_gtrOC6,98.065%;OCL1_09_gtrOC7,99.708%		0		0 / 9 (0%)		0
GCA_017951655.1_ASM1795165v1_genomic	OCL1	OC1	Very high		1	0.9812	0 bp	9 / 9 (100%)	OCL1_01_gtrOC1,97.643%;OCL1_02_gtrOC2,99.417%;OCL1_03_pda1,100.0%;OCL1_04_gtrOC3,98.824%;OCL1_05_gtrOC4,99.13%;OCL1_06_orf1(ghy),97.98%;OCL1_07_gtrOC5,99.206%;OCL1_08_gtrOC6,98.065%;OCL1_09_gtrOC7,99.708%		0		0 / 9 (0%)		0
GCA_005785225.1_ASM578522v1_genomic	OCL1	OC1	Very high		1	0.9835	0 bp	9 / 9 (100%)	OCL1_01_gtrOC1,99.327%;OCL1_02_gtrOC2,99.708%;OCL1_03_pda1,100.0%;OCL1_04_gtrOC3,100.0%;OCL1_05_gtrOC4,98.841%;OCL1_06_orf1(ghy),97.643%;OCL1_07_gtrOC5,99.206%;OCL1_08_gtrOC6,98.065%;OCL1_09_gtrOC7,99.417%		0		0 / 9 (0%)		0
GCA_016475685.1_PDT000868629.1_genomic	OCL1	OC1	Very high		1	0.9812	0 bp	9 / 9 (100%)	OCL1_01_gtrOC1,97.643%;OCL1_02_gtrOC2,99.417%;OCL1_03_pda1,100.0%;OCL1_04_gtrOC3,98.824%;OCL1_05_gtrOC4,99.13%;OCL1_06_orf1(ghy),97.98%;OCL1_07_gtrOC5,99.206%;OCL1_08_gtrOC6,98.065%;OCL1_09_gtrOC7,99.708%		0		0 / 9 (0%)		0
GCA_017951675.1_ASM1795167v1_genomic	OCL1	OC1	Very high		1	0.9812	0 bp	9 / 9 (100%)	OCL1_01_gtrOC1,97.643%;OCL1_02_gtrOC2,99.417%;OCL1_03_pda1,100.0%;OCL1_04_gtrOC3,98.824%;OCL1_05_gtrOC4,99.13%;OCL1_06_orf1(ghy),97.98%;OCL1_07_gtrOC5,99.206%;OCL1_08_gtrOC6,98.065%;OCL1_09_gtrOC7,99.708%		0		0 / 9 (0%)		0
GCA_005785265.1_ASM578526v1_genomic	OCL1	OC1	Very high		1	0.9835	0 bp	9 / 9 (100%)	OCL1_01_gtrOC1,99.327%;OCL1_02_gtrOC2,99.708%;OCL1_03_pda1,100.0%;OCL1_04_gtrOC3,100.0%;OCL1_05_gtrOC4,98.841%;OCL1_06_orf1(ghy),97.643%;OCL1_07_gtrOC5,99.206%;OCL1_08_gtrOC6,98.065%;OCL1_09_gtrOC7,99.417%		0		0 / 9 (0%)		0
GCA_016475705.1_PDT000868604.1_genomic	OCL1	OC1	Very high		1	0.9812	0 bp	9 / 9 (100%)	OCL1_01_gtrOC1,97.643%;OCL1_02_gtrOC2,99.417%;OCL1_03_pda1,100.0%;OCL1_04_gtrOC3,98.824%;OCL1_05_gtrOC4,99.13%;OCL1_06_orf1(ghy),97.98%;OCL1_07_gtrOC5,99.206%;OCL1_08_gtrOC6,98.065%;OCL1_09_gtrOC7,99.708%		0		0 / 9 (0%)		0
GCA_005785275.1_ASM578527v1_genomic	OCL1	OC1	Very high		1	0.9835	0 bp	9 / 9 (100%)	OCL1_01_gtrOC1,99.327%;OCL1_02_gtrOC2,99.708%;OCL1_03_pda1,100.0%;OCL1_04_gtrOC3,100.0%;OCL1_05_gtrOC4,98.841%;OCL1_06_orf1(ghy),97.643%;OCL1_07_gtrOC5,99.206%;OCL1_08_gtrOC6,98.065%;OCL1_09_gtrOC7,99.417%		0		0 / 9 (0%)		0
GCA_017951695.1_ASM1795169v1_genomic	OCL1	OC1	Very high		1	0.9873	-1 bp	9 / 9 (100%)	OCL1_01_gtrOC1,100.0%;OCL1_02_gtrOC2,99.708%;OCL1_03_pda1,99.603%;OCL1_04_gtrOC3,97.628%;OCL1_05_gtrOC4,100.0%;OCL1_06_orf1(ghy),100.0%;OCL1_07_gtrOC5,100.0%;OCL1_08_gtrOC6,100.0%;OCL1_09_gtrOC7,100.0%		0		0 / 9 (0%)		0
GCA_929606855.1_cpe048_genomic	OCL2	unknown (OCL2)	Very high		1	0.9999	0 bp	9 / 9 (100%)	OCL2_01_gtrOC1,100.0%;OCL2_02_gtrOC2,100.0%;OCL2_03_pda1,100.0%;OCL2_04_gtrOC3,100.0%;OCL2_05_gtrOC4,100.0%;OCL2_06_orf1(ghy),100.0%;OCL2_07_gtrOC8,100.0%;OCL2_08_wecB,100.0%;OCL2_09_gtrOC9,100.0%		0		0 / 9 (0%)		0
GCA_005785305.1_ASM578530v1_genomic	OCL1	OC1	Very high		1	0.9812	0 bp	9 / 9 (100%)	OCL1_01_gtrOC1,97.643%;OCL1_02_gtrOC2,99.417%;OCL1_03_pda1,100.0%;OCL1_04_gtrOC3,98.824%;OCL1_05_gtrOC4,99.13%;OCL1_06_orf1(ghy),97.98%;OCL1_07_gtrOC5,99.206%;OCL1_08_gtrOC6,98.065%;OCL1_09_gtrOC7,99.708%		0		0 / 9 (0%)		0
GCA_929607075.1_cpe017_genomic	OCL6	unknown (OCL6)	Very high		1	0.9998	-1 bp	10 / 10 (100%)	OCL6_01_gtrOC1,100.0%;OCL6_02_pda2,100.0%;OCL6_03_gtrOC18,99.695%;OCL6_04_gtrOC19a,100.0%;OCL6_05_rmlB,100.0%;OCL6_06_rmlD,100.0%;OCL6_07_rmlA,100.0%;OCL6_08_rmlC,100.0%;OCL6_09_gtrOC20,100.0%;OCL6_10_gtrOC21,100.0%		0		0 / 10 (0%)		0
GCA_016475735.1_PDT000868625.1_genomic	OCL1	OC1	Very high		1	0.9812	0 bp	9 / 9 (100%)	OCL1_01_gtrOC1,97.643%;OCL1_02_gtrOC2,99.417%;OCL1_03_pda1,100.0%;OCL1_04_gtrOC3,98.824%;OCL1_05_gtrOC4,99.13%;OCL1_06_orf1(ghy),97.98%;OCL1_07_gtrOC5,99.206%;OCL1_08_gtrOC6,98.065%;OCL1_09_gtrOC7,99.708%		0		0 / 9 (0%)		0
GCA_005785315.1_ASM578531v1_genomic	OCL1	OC1	Very high		1	0.9812	0 bp	9 / 9 (100%)	OCL1_01_gtrOC1,97.643%;OCL1_02_gtrOC2,99.417%;OCL1_03_pda1,100.0%;OCL1_04_gtrOC3,98.824%;OCL1_05_gtrOC4,99.13%;OCL1_06_orf1(ghy),97.98%;OCL1_07_gtrOC5,99.206%;OCL1_08_gtrOC6,98.065%;OCL1_09_gtrOC7,99.708%		0		0 / 9 (0%)		0
GCA_017951735.1_ASM1795173v1_genomic	OCL1	OC1	Very high		1	0.9873	-1 bp	9 / 9 (100%)	OCL1_01_gtrOC1,100.0%;OCL1_02_gtrOC2,99.708%;OCL1_03_pda1,99.603%;OCL1_04_gtrOC3,97.628%;OCL1_05_gtrOC4,100.0%;OCL1_06_orf1(ghy),100.0%;OCL1_07_gtrOC5,100.0%;OCL1_08_gtrOC6,100.0%;OCL1_09_gtrOC7,100.0%		0		0 / 9 (0%)		0
GCA_005785325.1_ASM578532v1_genomic	OCL1	OC1	Very high		1	0.9812	0 bp	9 / 9 (100%)	OCL1_01_gtrOC1,97.643%;OCL1_02_gtrOC2,99.417%;OCL1_03_pda1,100.0%;OCL1_04_gtrOC3,98.824%;OCL1_05_gtrOC4,99.13%;OCL1_06_orf1(ghy),97.98%;OCL1_07_gtrOC5,99.206%;OCL1_08_gtrOC6,98.065%;OCL1_09_gtrOC7,99.708%		0		0 / 9 (0%)		0
GCA_929618185.1_cpe011_genomic	OCL1	OC1	Very high		1	0.9811	0 bp	9 / 9 (100%)	OCL1_01_gtrOC1,97.643%;OCL1_02_gtrOC2,99.417%;OCL1_03_pda1,100.0%;OCL1_04_gtrOC3,98.824%;OCL1_05_gtrOC4,99.13%;OCL1_06_orf1(ghy),97.98%;OCL1_07_gtrOC5,99.206%;OCL1_08_gtrOC6,97.742%;OCL1_09_gtrOC7,99.708%		0		0 / 9 (0%)		0
GCA_017951755.1_ASM1795175v1_genomic	OCL1	OC1	Very high		1	0.9812	0 bp	9 / 9 (100%)	OCL1_01_gtrOC1,97.643%;OCL1_02_gtrOC2,99.417%;OCL1_03_pda1,100.0%;OCL1_04_gtrOC3,98.824%;OCL1_05_gtrOC4,99.13%;OCL1_06_orf1(ghy),97.98%;OCL1_07_gtrOC5,99.206%;OCL1_08_gtrOC6,98.065%;OCL1_09_gtrOC7,99.708%		0		0 / 9 (0%)		0
GCA_016475785.1_PDT000868624.1_genomic	OCL1	OC1	Very high		1	0.9812	0 bp	9 / 9 (100%)	OCL1_01_gtrOC1,97.643%;OCL1_02_gtrOC2,99.417%;OCL1_03_pda1,100.0%;OCL1_04_gtrOC3,98.824%;OCL1_05_gtrOC4,99.13%;OCL1_06_orf1(ghy),97.98%;OCL1_07_gtrOC5,99.206%;OCL1_08_gtrOC6,98.065%;OCL1_09_gtrOC7,99.708%		0		0 / 9 (0%)		0
GCA_005785355.1_ASM578535v1_genomic	OCL1	OC1	Very high		1	0.9812	0 bp	9 / 9 (100%)	OCL1_01_gtrOC1,97.643%;OCL1_02_gtrOC2,99.417%;OCL1_03_pda1,100.0%;OCL1_04_gtrOC3,98.824%;OCL1_05_gtrOC4,99.13%;OCL1_06_orf1(ghy),97.98%;OCL1_07_gtrOC5,99.206%;OCL1_08_gtrOC6,98.065%;OCL1_09_gtrOC7,99.708%		0		0 / 9 (0%)		0
GCA_929618345.1_cpe077_genomic	OCL1	OC1	Very high		1	0.9812	0 bp	9 / 9 (100%)	OCL1_01_gtrOC1,97.643%;OCL1_02_gtrOC2,99.417%;OCL1_03_pda1,100.0%;OCL1_04_gtrOC3,98.824%;OCL1_05_gtrOC4,99.13%;OCL1_06_orf1(ghy),97.98%;OCL1_07_gtrOC5,99.206%;OCL1_08_gtrOC6,98.065%;OCL1_09_gtrOC7,99.708%		0		0 / 9 (0%)		0
GCA_017951775.1_ASM1795177v1_genomic	OCL1	OC1	Very high		1	0.9873	-1 bp	9 / 9 (100%)	OCL1_01_gtrOC1,100.0%;OCL1_02_gtrOC2,99.708%;OCL1_03_pda1,99.603%;OCL1_04_gtrOC3,97.628%;OCL1_05_gtrOC4,100.0%;OCL1_06_orf1(ghy),100.0%;OCL1_07_gtrOC5,100.0%;OCL1_08_gtrOC6,100.0%;OCL1_09_gtrOC7,100.0%		0		0 / 9 (0%)		0
GCA_005785385.1_ASM578538v1_genomic	OCL1	OC1	Very high		1	0.9812	0 bp	9 / 9 (100%)	OCL1_01_gtrOC1,97.643%;OCL1_02_gtrOC2,99.417%;OCL1_03_pda1,100.0%;OCL1_04_gtrOC3,98.824%;OCL1_05_gtrOC4,99.13%;OCL1_06_orf1(ghy),97.98%;OCL1_07_gtrOC5,99.206%;OCL1_08_gtrOC6,98.065%;OCL1_09_gtrOC7,99.708%		0		0 / 9 (0%)		0
GCA_000186665.4_ASM18666v4_genomic	OCL2	unknown (OCL2)	Very high	*	1	0.9681	+1 bp	9 / 9 (100%)	OCL2_01_gtrOC1,98.316%;OCL2_02_gtrOC2,94.461%;OCL2_03_pda1,97.619%;OCL2_04_gtrOC3,97.233%;OCL2_05_gtrOC4,98.261%;OCL2_06_orf1(ghy),97.315%;OCL2_07_gtrOC8,99.265%;OCL2_08_wecB,99.737%;OCL2_09_gtrOC9,100.0%		0		0 / 9 (0%)		0
GCA_016475815.1_PDT000868613.1_genomic	OCL1	OC1	Very high		1	0.9812	0 bp	9 / 9 (100%)	OCL1_01_gtrOC1,97.643%;OCL1_02_gtrOC2,99.417%;OCL1_03_pda1,100.0%;OCL1_04_gtrOC3,98.824%;OCL1_05_gtrOC4,99.13%;OCL1_06_orf1(ghy),97.98%;OCL1_07_gtrOC5,99.206%;OCL1_08_gtrOC6,98.065%;OCL1_09_gtrOC7,99.708%		0		0 / 9 (0%)		0
GCA_929618485.1_cpe044_genomic	OCL1	OC1	Very high		1	0.9812	0 bp	9 / 9 (100%)	OCL1_01_gtrOC1,97.643%;OCL1_02_gtrOC2,99.417%;OCL1_03_pda1,100.0%;OCL1_04_gtrOC3,98.824%;OCL1_05_gtrOC4,99.13%;OCL1_06_orf1(ghy),97.98%;OCL1_07_gtrOC5,99.206%;OCL1_08_gtrOC6,98.065%;OCL1_09_gtrOC7,99.708%		0		0 / 9 (0%)		0
GCA_017951795.1_ASM1795179v1_genomic	OCL1	OC1	Very high		1	0.9812	0 bp	9 / 9 (100%)	OCL1_01_gtrOC1,97.643%;OCL1_02_gtrOC2,99.417%;OCL1_03_pda1,100.0%;OCL1_04_gtrOC3,98.824%;OCL1_05_gtrOC4,99.13%;OCL1_06_orf1(ghy),97.98%;OCL1_07_gtrOC5,99.206%;OCL1_08_gtrOC6,98.065%;OCL1_09_gtrOC7,99.708%		0		0 / 9 (0%)		0
GCA_005785405.1_ASM578540v1_genomic	OCL1	OC1	Very high		1	0.9812	0 bp	9 / 9 (100%)	OCL1_01_gtrOC1,97.643%;OCL1_02_gtrOC2,99.417%;OCL1_03_pda1,100.0%;OCL1_04_gtrOC3,98.824%;OCL1_05_gtrOC4,99.13%;OCL1_06_orf1(ghy),97.98%;OCL1_07_gtrOC5,99.206%;OCL1_08_gtrOC6,98.065%;OCL1_09_gtrOC7,99.708%		0		0 / 9 (0%)		0
GCA_000187205.4_ASM18720v4_genomic	OCL1	OC1	Very high		1	0.9812	0 bp	9 / 9 (100%)	OCL1_01_gtrOC1,97.643%;OCL1_02_gtrOC2,99.417%;OCL1_03_pda1,100.0%;OCL1_04_gtrOC3,98.824%;OCL1_05_gtrOC4,99.13%;OCL1_06_orf1(ghy),97.98%;OCL1_07_gtrOC5,99.206%;OCL1_08_gtrOC6,98.065%;OCL1_09_gtrOC7,99.708%		0		0 / 9 (0%)		0
GCA_016475845.1_PDT000868628.1_genomic	OCL1	OC1	Very high		1	0.9809	0 bp	9 / 9 (100%)	OCL1_01_gtrOC1,97.643%;OCL1_02_gtrOC2,99.417%;OCL1_03_pda1,100.0%;OCL1_04_gtrOC3,98.824%;OCL1_05_gtrOC4,99.13%;OCL1_06_orf1(ghy),97.306%;OCL1_07_gtrOC5,99.206%;OCL1_08_gtrOC6,98.065%;OCL1_09_gtrOC7,99.708%		0		0 / 9 (0%)		0
GCA_929618915.1_cpe080_genomic	OCL1	OC1	Very high		1	0.9812	0 bp	9 / 9 (100%)	OCL1_01_gtrOC1,97.643%;OCL1_02_gtrOC2,99.417%;OCL1_03_pda1,100.0%;OCL1_04_gtrOC3,98.824%;OCL1_05_gtrOC4,99.13%;OCL1_06_orf1(ghy),97.98%;OCL1_07_gtrOC5,99.206%;OCL1_08_gtrOC6,98.065%;OCL1_09_gtrOC7,99.708%		0		0 / 9 (0%)		0
GCA_017951815.1_ASM1795181v1_genomic	OCL1	OC1	Very high		1	0.9812	0 bp	9 / 9 (100%)	OCL1_01_gtrOC1,97.643%;OCL1_02_gtrOC2,99.417%;OCL1_03_pda1,100.0%;OCL1_04_gtrOC3,98.824%;OCL1_05_gtrOC4,99.13%;OCL1_06_orf1(ghy),97.98%;OCL1_07_gtrOC5,99.206%;OCL1_08_gtrOC6,98.065%;OCL1_09_gtrOC7,99.708%		0		0 / 9 (0%)		0
GCA_000189655.2_ASM18965v2_genomic	OCL1	OC1	Very high		1	0.9812	0 bp	9 / 9 (100%)	OCL1_01_gtrOC1,97.643%;OCL1_02_gtrOC2,99.417%;OCL1_03_pda1,100.0%;OCL1_04_gtrOC3,98.824%;OCL1_05_gtrOC4,99.13%;OCL1_06_orf1(ghy),97.98%;OCL1_07_gtrOC5,99.206%;OCL1_08_gtrOC6,98.065%;OCL1_09_gtrOC7,99.708%		0		0 / 9 (0%)		0
GCA_929618925.1_cpe055_genomic	OCL1	OC1	Very high		1	0.9812	0 bp	9 / 9 (100%)	OCL1_01_gtrOC1,97.643%;OCL1_02_gtrOC2,99.417%;OCL1_03_pda1,100.0%;OCL1_04_gtrOC3,98.824%;OCL1_05_gtrOC4,99.13%;OCL1_06_orf1(ghy),97.98%;OCL1_07_gtrOC5,99.206%;OCL1_08_gtrOC6,98.065%;OCL1_09_gtrOC7,99.708%		0		0 / 9 (0%)		0
GCA_017951835.1_ASM1795183v1_genomic	OCL1	OC1	Very high		1	0.9812	0 bp	9 / 9 (100%)	OCL1_01_gtrOC1,97.643%;OCL1_02_gtrOC2,99.417%;OCL1_03_pda1,100.0%;OCL1_04_gtrOC3,98.824%;OCL1_05_gtrOC4,99.13%;OCL1_06_orf1(ghy),97.98%;OCL1_07_gtrOC5,99.206%;OCL1_08_gtrOC6,98.065%;OCL1_09_gtrOC7,99.708%		0		0 / 9 (0%)		0
GCA_000189735.2_ASM18973v2_genomic	OCL1	OC1	Very high		1	0.9811	0 bp	9 / 9 (100%)	OCL1_01_gtrOC1,97.643%;OCL1_02_gtrOC2,99.417%;OCL1_03_pda1,100.0%;OCL1_04_gtrOC3,98.824%;OCL1_05_gtrOC4,99.13%;OCL1_06_orf1(ghy),97.98%;OCL1_07_gtrOC5,99.206%;OCL1_08_gtrOC6,97.742%;OCL1_09_gtrOC7,99.708%		0		0 / 9 (0%)		0
GCA_016475885.1_PDT000868610.1_genomic	OCL1	OC1	Very high		1	0.9812	0 bp	9 / 9 (100%)	OCL1_01_gtrOC1,97.643%;OCL1_02_gtrOC2,99.417%;OCL1_03_pda1,100.0%;OCL1_04_gtrOC3,98.824%;OCL1_05_gtrOC4,99.13%;OCL1_06_orf1(ghy),97.98%;OCL1_07_gtrOC5,99.206%;OCL1_08_gtrOC6,98.065%;OCL1_09_gtrOC7,99.708%		0		0 / 9 (0%)		0
GCA_005785455.1_ASM578545v1_genomic	OCL1	OC1	Very high		1	0.9812	0 bp	9 / 9 (100%)	OCL1_01_gtrOC1,97.643%;OCL1_02_gtrOC2,99.417%;OCL1_03_pda1,100.0%;OCL1_04_gtrOC3,98.824%;OCL1_05_gtrOC4,99.13%;OCL1_06_orf1(ghy),97.98%;OCL1_07_gtrOC5,99.206%;OCL1_08_gtrOC6,98.065%;OCL1_09_gtrOC7,99.708%		0		0 / 9 (0%)		0
GCA_017951855.1_ASM1795185v1_genomic	OCL1	OC1	Very high		1	0.9812	0 bp	9 / 9 (100%)	OCL1_01_gtrOC1,97.643%;OCL1_02_gtrOC2,99.417%;OCL1_03_pda1,100.0%;OCL1_04_gtrOC3,98.824%;OCL1_05_gtrOC4,99.13%;OCL1_06_orf1(ghy),97.98%;OCL1_07_gtrOC5,99.206%;OCL1_08_gtrOC6,98.065%;OCL1_09_gtrOC7,99.708%		0		0 / 9 (0%)		0
GCA_000222245.2_ASM22224v2_genomic	OCL1	OC1	Very high		1	0.9812	0 bp	9 / 9 (100%)	OCL1_01_gtrOC1,97.643%;OCL1_02_gtrOC2,99.417%;OCL1_03_pda1,100.0%;OCL1_04_gtrOC3,98.824%;OCL1_05_gtrOC4,99.13%;OCL1_06_orf1(ghy),97.98%;OCL1_07_gtrOC5,99.206%;OCL1_08_gtrOC6,98.065%;OCL1_09_gtrOC7,99.708%		0		0 / 9 (0%)		0
GCA_016475905.1_PDT000868608.1_genomic	OCL1	OC1	Very high		1	0.9812	0 bp	9 / 9 (100%)	OCL1_01_gtrOC1,97.643%;OCL1_02_gtrOC2,99.417%;OCL1_03_pda1,100.0%;OCL1_04_gtrOC3,98.824%;OCL1_05_gtrOC4,99.13%;OCL1_06_orf1(ghy),97.98%;OCL1_07_gtrOC5,99.206%;OCL1_08_gtrOC6,98.065%;OCL1_09_gtrOC7,99.708%		0		0 / 9 (0%)		0
GCA_005785465.1_ASM578546v1_genomic	OCL1	OC1	Very high		1	0.9812	0 bp	9 / 9 (100%)	OCL1_01_gtrOC1,97.643%;OCL1_02_gtrOC2,99.417%;OCL1_03_pda1,100.0%;OCL1_04_gtrOC3,98.824%;OCL1_05_gtrOC4,99.13%;OCL1_06_orf1(ghy),97.98%;OCL1_07_gtrOC5,99.206%;OCL1_08_gtrOC6,98.065%;OCL1_09_gtrOC7,99.708%		0		0 / 9 (0%)		0
GCA_017951865.1_ASM1795186v1_genomic	OCL1	OC1	Very high		1	0.9812	0 bp	9 / 9 (100%)	OCL1_01_gtrOC1,97.643%;OCL1_02_gtrOC2,99.417%;OCL1_03_pda1,100.0%;OCL1_04_gtrOC3,98.824%;OCL1_05_gtrOC4,99.13%;OCL1_06_orf1(ghy),97.98%;OCL1_07_gtrOC5,99.206%;OCL1_08_gtrOC6,98.065%;OCL1_09_gtrOC7,99.708%		0		0 / 9 (0%)		0
GCA_000222265.2_ASM22226v2_genomic	OCL1	OC1	Very high		0.9998	0.9812	0 bp	9 / 9 (100%)	OCL1_01_gtrOC1,97.643%;OCL1_02_gtrOC2,99.417%;OCL1_03_pda1,100.0%;OCL1_04_gtrOC3,98.824%;OCL1_05_gtrOC4,99.13%;OCL1_06_orf1(ghy),97.98%;OCL1_07_gtrOC5,99.206%;OCL1_08_gtrOC6,98.065%;OCL1_09_gtrOC7,99.708%		0		0 / 9 (0%)		0
GCA_016475925.1_PDT000868605.1_genomic	OCL1	OC1	Very high		1	0.9812	0 bp	9 / 9 (100%)	OCL1_01_gtrOC1,97.643%;OCL1_02_gtrOC2,99.417%;OCL1_03_pda1,100.0%;OCL1_04_gtrOC3,98.824%;OCL1_05_gtrOC4,99.13%;OCL1_06_orf1(ghy),97.98%;OCL1_07_gtrOC5,99.206%;OCL1_08_gtrOC6,98.065%;OCL1_09_gtrOC7,99.708%		0		0 / 9 (0%)		0
GCA_005785505.1_ASM578550v1_genomic	OCL1	OC1	Very high		1	0.9812	0 bp	9 / 9 (100%)	OCL1_01_gtrOC1,97.643%;OCL1_02_gtrOC2,99.417%;OCL1_03_pda1,100.0%;OCL1_04_gtrOC3,98.824%;OCL1_05_gtrOC4,99.13%;OCL1_06_orf1(ghy),97.98%;OCL1_07_gtrOC5,99.206%;OCL1_08_gtrOC6,98.065%;OCL1_09_gtrOC7,99.708%		0		0 / 9 (0%)		0
GCA_017951875.1_ASM1795187v1_genomic	OCL1	OC1	Very high		1	0.9873	-1 bp	9 / 9 (100%)	OCL1_01_gtrOC1,100.0%;OCL1_02_gtrOC2,99.708%;OCL1_03_pda1,99.603%;OCL1_04_gtrOC3,97.628%;OCL1_05_gtrOC4,100.0%;OCL1_06_orf1(ghy),100.0%;OCL1_07_gtrOC5,100.0%;OCL1_08_gtrOC6,100.0%;OCL1_09_gtrOC7,100.0%		0		0 / 9 (0%)		0
GCA_000226275.2_ASM22627v2_genomic	OCL1	OC1	Very high		1	0.9812	0 bp	9 / 9 (100%)	OCL1_01_gtrOC1,97.643%;OCL1_02_gtrOC2,99.417%;OCL1_03_pda1,100.0%;OCL1_04_gtrOC3,98.824%;OCL1_05_gtrOC4,99.13%;OCL1_06_orf1(ghy),97.98%;OCL1_07_gtrOC5,99.206%;OCL1_08_gtrOC6,98.065%;OCL1_09_gtrOC7,99.708%		0		0 / 9 (0%)		0
GCA_005785515.1_ASM578551v1_genomic	OCL1	OC1	Very high		1	0.9812	0 bp	9 / 9 (100%)	OCL1_01_gtrOC1,97.643%;OCL1_02_gtrOC2,99.417%;OCL1_03_pda1,100.0%;OCL1_04_gtrOC3,98.824%;OCL1_05_gtrOC4,99.13%;OCL1_06_orf1(ghy),97.98%;OCL1_07_gtrOC5,99.206%;OCL1_08_gtrOC6,98.065%;OCL1_09_gtrOC7,99.708%		0		0 / 9 (0%)		0
GCA_017951915.1_ASM1795191v1_genomic	OCL1	OC1	Very high		1	0.9812	0 bp	9 / 9 (100%)	OCL1_01_gtrOC1,97.643%;OCL1_02_gtrOC2,99.417%;OCL1_03_pda1,100.0%;OCL1_04_gtrOC3,98.824%;OCL1_05_gtrOC4,99.13%;OCL1_06_orf1(ghy),97.98%;OCL1_07_gtrOC5,99.206%;OCL1_08_gtrOC6,98.065%;OCL1_09_gtrOC7,99.708%		0		0 / 9 (0%)		0
GCA_000248275.2_ASM24827v2_genomic	OCL1	OC1	Very high		1	0.9811	-1 bp	9 / 9 (100%)	OCL1_01_gtrOC1,97.643%;OCL1_02_gtrOC2,99.417%;OCL1_03_pda1,100.0%;OCL1_04_gtrOC3,98.824%;OCL1_05_gtrOC4,99.13%;OCL1_06_orf1(ghy),97.959%;OCL1_07_gtrOC5,99.206%;OCL1_08_gtrOC6,98.065%;OCL1_09_gtrOC7,99.708%		0		0 / 9 (0%)		0
GCA_005785545.1_ASM578554v1_genomic	OCL1	OC1	Very high		1	0.9812	0 bp	9 / 9 (100%)	OCL1_01_gtrOC1,97.643%;OCL1_02_gtrOC2,99.417%;OCL1_03_pda1,100.0%;OCL1_04_gtrOC3,98.824%;OCL1_05_gtrOC4,99.13%;OCL1_06_orf1(ghy),97.98%;OCL1_07_gtrOC5,99.206%;OCL1_08_gtrOC6,98.065%;OCL1_09_gtrOC7,99.708%		0		0 / 9 (0%)		0
GCA_017951925.1_ASM1795192v1_genomic	OCL6	unknown (OCL6)	Very high		1	0.9989	0 bp	10 / 10 (100%)	OCL6_01_gtrOC1,98.649%;OCL6_02_pda2,100.0%;OCL6_03_gtrOC18,100.0%;OCL6_04_gtrOC19a,100.0%;OCL6_05_rmlB,100.0%;OCL6_06_rmlD,100.0%;OCL6_07_rmlA,99.663%;OCL6_08_rmlC,100.0%;OCL6_09_gtrOC20,100.0%;OCL6_10_gtrOC21,100.0%		0		0 / 10 (0%)		0
GCA_017951955.1_ASM1795195v1_genomic	OCL1	OC1	Very high		1	0.9873	-1 bp	9 / 9 (100%)	OCL1_01_gtrOC1,100.0%;OCL1_02_gtrOC2,99.708%;OCL1_03_pda1,99.603%;OCL1_04_gtrOC3,97.628%;OCL1_05_gtrOC4,100.0%;OCL1_06_orf1(ghy),100.0%;OCL1_07_gtrOC5,100.0%;OCL1_08_gtrOC6,100.0%;OCL1_09_gtrOC7,100.0%		0		0 / 9 (0%)		0
GCA_016476005.1_PDT000866613.1_genomic	OCL1	OC1	Very high		1	0.9812	0 bp	9 / 9 (100%)	OCL1_01_gtrOC1,97.643%;OCL1_02_gtrOC2,99.417%;OCL1_03_pda1,100.0%;OCL1_04_gtrOC3,98.824%;OCL1_05_gtrOC4,99.13%;OCL1_06_orf1(ghy),97.98%;OCL1_07_gtrOC5,99.206%;OCL1_08_gtrOC6,98.065%;OCL1_09_gtrOC7,99.708%		0		0 / 9 (0%)		0
GCA_016476025.1_PDT000866612.1_genomic	OCL1	OC1	Very high		1	0.9812	0 bp	9 / 9 (100%)	OCL1_01_gtrOC1,97.643%;OCL1_02_gtrOC2,99.417%;OCL1_03_pda1,100.0%;OCL1_04_gtrOC3,98.824%;OCL1_05_gtrOC4,99.13%;OCL1_06_orf1(ghy),97.98%;OCL1_07_gtrOC5,99.206%;OCL1_08_gtrOC6,98.065%;OCL1_09_gtrOC7,99.708%		0		0 / 9 (0%)		0
GCA_000301315.1_ASM30131v1_genomic	OCL1	OC1	Very high		1	0.9812	0 bp	9 / 9 (100%)	OCL1_01_gtrOC1,97.643%;OCL1_02_gtrOC2,99.417%;OCL1_03_pda1,100.0%;OCL1_04_gtrOC3,98.824%;OCL1_05_gtrOC4,99.13%;OCL1_06_orf1(ghy),97.98%;OCL1_07_gtrOC5,99.206%;OCL1_08_gtrOC6,98.065%;OCL1_09_gtrOC7,99.708%		0		0 / 9 (0%)		0
GCA_017951985.1_ASM1795198v1_genomic	OCL1	OC1	Very high		1	0.9873	-1 bp	9 / 9 (100%)	OCL1_01_gtrOC1,100.0%;OCL1_02_gtrOC2,99.708%;OCL1_03_pda1,99.603%;OCL1_04_gtrOC3,97.628%;OCL1_05_gtrOC4,100.0%;OCL1_06_orf1(ghy),100.0%;OCL1_07_gtrOC5,100.0%;OCL1_08_gtrOC6,100.0%;OCL1_09_gtrOC7,100.0%		0		0 / 9 (0%)		0
GCA_005785615.1_ASM578561v1_genomic	OCL1	OC1	Very high		1	0.9812	0 bp	9 / 9 (100%)	OCL1_01_gtrOC1,97.643%;OCL1_02_gtrOC2,99.417%;OCL1_03_pda1,100.0%;OCL1_04_gtrOC3,98.824%;OCL1_05_gtrOC4,99.13%;OCL1_06_orf1(ghy),97.98%;OCL1_07_gtrOC5,99.206%;OCL1_08_gtrOC6,98.065%;OCL1_09_gtrOC7,99.708%		0		0 / 9 (0%)		0
GCA_017951995.1_ASM1795199v1_genomic	OCL1	OC1	Very high		1	0.9873	-1 bp	9 / 9 (100%)	OCL1_01_gtrOC1,100.0%;OCL1_02_gtrOC2,99.708%;OCL1_03_pda1,99.603%;OCL1_04_gtrOC3,97.628%;OCL1_05_gtrOC4,100.0%;OCL1_06_orf1(ghy),100.0%;OCL1_07_gtrOC5,100.0%;OCL1_08_gtrOC6,100.0%;OCL1_09_gtrOC7,100.0%		0		0 / 9 (0%)		0
GCA_005785645.1_ASM578564v1_genomic	OCL1	OC1	Very high		1	0.9812	0 bp	9 / 9 (100%)	OCL1_01_gtrOC1,97.643%;OCL1_02_gtrOC2,99.417%;OCL1_03_pda1,100.0%;OCL1_04_gtrOC3,98.824%;OCL1_05_gtrOC4,99.13%;OCL1_06_orf1(ghy),97.98%;OCL1_07_gtrOC5,99.206%;OCL1_08_gtrOC6,98.065%;OCL1_09_gtrOC7,99.708%		0		0 / 9 (0%)		0
GCA_016476065.1_PDT000866608.1_genomic	OCL1	OC1	Very high		1	0.9812	0 bp	9 / 9 (100%)	OCL1_01_gtrOC1,97.643%;OCL1_02_gtrOC2,99.417%;OCL1_03_pda1,100.0%;OCL1_04_gtrOC3,98.824%;OCL1_05_gtrOC4,99.13%;OCL1_06_orf1(ghy),97.98%;OCL1_07_gtrOC5,99.206%;OCL1_08_gtrOC6,98.065%;OCL1_09_gtrOC7,99.708%		0		0 / 9 (0%)		0
GCA_017952015.1_ASM1795201v1_genomic	OCL1	OC1	Very high		1	0.9812	0 bp	9 / 9 (100%)	OCL1_01_gtrOC1,97.643%;OCL1_02_gtrOC2,99.417%;OCL1_03_pda1,100.0%;OCL1_04_gtrOC3,98.824%;OCL1_05_gtrOC4,99.13%;OCL1_06_orf1(ghy),97.98%;OCL1_07_gtrOC5,99.206%;OCL1_08_gtrOC6,98.065%;OCL1_09_gtrOC7,99.708%		0		0 / 9 (0%)		0
GCA_016476085.1_PDT000866609.1_genomic	OCL1	OC1	Very high		1	0.9812	0 bp	9 / 9 (100%)	OCL1_01_gtrOC1,97.643%;OCL1_02_gtrOC2,99.417%;OCL1_03_pda1,100.0%;OCL1_04_gtrOC3,98.824%;OCL1_05_gtrOC4,99.13%;OCL1_06_orf1(ghy),97.98%;OCL1_07_gtrOC5,99.206%;OCL1_08_gtrOC6,98.065%;OCL1_09_gtrOC7,99.708%		0		0 / 9 (0%)		0
GCA_017952055.1_ASM1795205v1_genomic	OCL1	OC1	Very high		1	0.9812	0 bp	9 / 9 (100%)	OCL1_01_gtrOC1,97.643%;OCL1_02_gtrOC2,99.417%;OCL1_03_pda1,100.0%;OCL1_04_gtrOC3,98.824%;OCL1_05_gtrOC4,99.13%;OCL1_06_orf1(ghy),97.98%;OCL1_07_gtrOC5,99.206%;OCL1_08_gtrOC6,98.065%;OCL1_09_gtrOC7,99.708%		0		0 / 9 (0%)		0
GCA_016476105.1_PDT000866611.1_genomic	OCL1	OC1	Very high		1	0.9812	0 bp	9 / 9 (100%)	OCL1_01_gtrOC1,97.643%;OCL1_02_gtrOC2,99.417%;OCL1_03_pda1,100.0%;OCL1_04_gtrOC3,98.824%;OCL1_05_gtrOC4,99.13%;OCL1_06_orf1(ghy),97.98%;OCL1_07_gtrOC5,99.206%;OCL1_08_gtrOC6,98.065%;OCL1_09_gtrOC7,99.708%		0		0 / 9 (0%)		0
GCA_000301955.1_ASM30195v1_genomic	OCL1	OC1	Very high		1	0.9812	0 bp	9 / 9 (100%)	OCL1_01_gtrOC1,97.643%;OCL1_02_gtrOC2,99.417%;OCL1_03_pda1,100.0%;OCL1_04_gtrOC3,98.824%;OCL1_05_gtrOC4,99.13%;OCL1_06_orf1(ghy),97.98%;OCL1_07_gtrOC5,99.206%;OCL1_08_gtrOC6,98.065%;OCL1_09_gtrOC7,99.708%		0		0 / 9 (0%)		0
GCA_005785695.1_ASM578569v1_genomic	OCL1	OC1	Very high		1	0.9812	0 bp	9 / 9 (100%)	OCL1_01_gtrOC1,97.643%;OCL1_02_gtrOC2,99.417%;OCL1_03_pda1,100.0%;OCL1_04_gtrOC3,98.824%;OCL1_05_gtrOC4,99.13%;OCL1_06_orf1(ghy),97.98%;OCL1_07_gtrOC5,99.206%;OCL1_08_gtrOC6,98.065%;OCL1_09_gtrOC7,99.708%		0		0 / 9 (0%)		0
GCA_016476125.1_PDT000866607.1_genomic	OCL1	OC1	Very high		1	0.9812	0 bp	9 / 9 (100%)	OCL1_01_gtrOC1,97.643%;OCL1_02_gtrOC2,99.417%;OCL1_03_pda1,100.0%;OCL1_04_gtrOC3,98.824%;OCL1_05_gtrOC4,99.13%;OCL1_06_orf1(ghy),97.98%;OCL1_07_gtrOC5,99.206%;OCL1_08_gtrOC6,98.065%;OCL1_09_gtrOC7,99.708%		0		0 / 9 (0%)		0
GCA_017952065.1_ASM1795206v1_genomic	OCL1	OC1	Very high		1	0.9873	-1 bp	9 / 9 (100%)	OCL1_01_gtrOC1,100.0%;OCL1_02_gtrOC2,99.708%;OCL1_03_pda1,99.603%;OCL1_04_gtrOC3,97.628%;OCL1_05_gtrOC4,100.0%;OCL1_06_orf1(ghy),100.0%;OCL1_07_gtrOC5,100.0%;OCL1_08_gtrOC6,100.0%;OCL1_09_gtrOC7,100.0%		0		0 / 9 (0%)		0
GCA_000302055.1_ASM30205v1_genomic	OCL1	OC1	Very high		1	0.9812	0 bp	9 / 9 (100%)	OCL1_01_gtrOC1,97.643%;OCL1_02_gtrOC2,99.417%;OCL1_03_pda1,100.0%;OCL1_04_gtrOC3,98.824%;OCL1_05_gtrOC4,99.13%;OCL1_06_orf1(ghy),97.98%;OCL1_07_gtrOC5,99.206%;OCL1_08_gtrOC6,98.065%;OCL1_09_gtrOC7,99.708%		0		0 / 9 (0%)		0
GCA_005785725.1_ASM578572v1_genomic	OCL1	OC1	Very high		1	0.9812	0 bp	9 / 9 (100%)	OCL1_01_gtrOC1,97.643%;OCL1_02_gtrOC2,99.417%;OCL1_03_pda1,100.0%;OCL1_04_gtrOC3,98.824%;OCL1_05_gtrOC4,99.13%;OCL1_06_orf1(ghy),97.98%;OCL1_07_gtrOC5,99.206%;OCL1_08_gtrOC6,98.065%;OCL1_09_gtrOC7,99.708%		0		0 / 9 (0%)		0
GCA_016476145.1_PDT000866597.1_genomic	OCL1	OC1	Very high		1	0.9812	0 bp	9 / 9 (100%)	OCL1_01_gtrOC1,97.643%;OCL1_02_gtrOC2,99.417%;OCL1_03_pda1,100.0%;OCL1_04_gtrOC3,98.824%;OCL1_05_gtrOC4,99.13%;OCL1_06_orf1(ghy),97.98%;OCL1_07_gtrOC5,99.206%;OCL1_08_gtrOC6,98.065%;OCL1_09_gtrOC7,99.708%		0		0 / 9 (0%)		0
GCA_017952075.1_ASM1795207v1_genomic	OCL1	OC1	Very high		1	0.9812	0 bp	9 / 9 (100%)	OCL1_01_gtrOC1,97.643%;OCL1_02_gtrOC2,99.417%;OCL1_03_pda1,100.0%;OCL1_04_gtrOC3,98.824%;OCL1_05_gtrOC4,99.13%;OCL1_06_orf1(ghy),97.98%;OCL1_07_gtrOC5,99.206%;OCL1_08_gtrOC6,98.065%;OCL1_09_gtrOC7,99.708%		0		0 / 9 (0%)		0
GCA_005785745.1_ASM578574v1_genomic	OCL1	OC1	Very high		1	0.9812	0 bp	9 / 9 (100%)	OCL1_01_gtrOC1,97.643%;OCL1_02_gtrOC2,99.417%;OCL1_03_pda1,100.0%;OCL1_04_gtrOC3,98.824%;OCL1_05_gtrOC4,99.13%;OCL1_06_orf1(ghy),97.98%;OCL1_07_gtrOC5,99.206%;OCL1_08_gtrOC6,98.065%;OCL1_09_gtrOC7,99.708%		0		0 / 9 (0%)		0
GCA_000305235.1_gacin14v1.0_genomic	OCL2	unknown (OCL2)	Very high		1	0.9999	0 bp	9 / 9 (100%)	OCL2_01_gtrOC1,100.0%;OCL2_02_gtrOC2,100.0%;OCL2_03_pda1,100.0%;OCL2_04_gtrOC3,100.0%;OCL2_05_gtrOC4,100.0%;OCL2_06_orf1(ghy),100.0%;OCL2_07_gtrOC8,100.0%;OCL2_08_wecB,100.0%;OCL2_09_gtrOC9,100.0%		0		0 / 9 (0%)		0
GCA_005785765.1_ASM578576v1_genomic	OCL1	OC1	Very high		1	0.9812	0 bp	9 / 9 (100%)	OCL1_01_gtrOC1,97.643%;OCL1_02_gtrOC2,99.417%;OCL1_03_pda1,100.0%;OCL1_04_gtrOC3,98.824%;OCL1_05_gtrOC4,99.13%;OCL1_06_orf1(ghy),97.98%;OCL1_07_gtrOC5,99.206%;OCL1_08_gtrOC6,98.065%;OCL1_09_gtrOC7,99.708%		0		0 / 9 (0%)		0
GCA_005785775.1_ASM578577v1_genomic	OCL1	OC1	Very high		1	0.9812	0 bp	9 / 9 (100%)	OCL1_01_gtrOC1,97.643%;OCL1_02_gtrOC2,99.417%;OCL1_03_pda1,100.0%;OCL1_04_gtrOC3,98.824%;OCL1_05_gtrOC4,99.13%;OCL1_06_orf1(ghy),97.98%;OCL1_07_gtrOC5,99.206%;OCL1_08_gtrOC6,98.065%;OCL1_09_gtrOC7,99.708%		0		0 / 9 (0%)		0
GCA_016476205.1_PDT000866595.1_genomic	OCL2	unknown (OCL2)	Very high		1	0.996	0 bp	9 / 9 (100%)	OCL2_01_gtrOC1,97.98%;OCL2_02_gtrOC2,100.0%;OCL2_03_pda1,100.0%;OCL2_04_gtrOC3,99.608%;OCL2_05_gtrOC4,100.0%;OCL2_06_orf1(ghy),100.0%;OCL2_07_gtrOC8,100.0%;OCL2_08_wecB,100.0%;OCL2_09_gtrOC9,100.0%		0		0 / 9 (0%)		0
GCA_005785785.1_ASM578578v1_genomic	OCL1	OC1	Very high		1	0.9812	0 bp	9 / 9 (100%)	OCL1_01_gtrOC1,97.643%;OCL1_02_gtrOC2,99.417%;OCL1_03_pda1,100.0%;OCL1_04_gtrOC3,98.824%;OCL1_05_gtrOC4,99.13%;OCL1_06_orf1(ghy),97.98%;OCL1_07_gtrOC5,99.206%;OCL1_08_gtrOC6,98.065%;OCL1_09_gtrOC7,99.708%		0		0 / 9 (0%)		0
GCA_005785815.1_ASM578581v1_genomic	OCL1	OC1	Very high		1	0.9812	0 bp	9 / 9 (100%)	OCL1_01_gtrOC1,97.643%;OCL1_02_gtrOC2,99.417%;OCL1_03_pda1,100.0%;OCL1_04_gtrOC3,98.824%;OCL1_05_gtrOC4,99.13%;OCL1_06_orf1(ghy),97.98%;OCL1_07_gtrOC5,99.206%;OCL1_08_gtrOC6,98.065%;OCL1_09_gtrOC7,99.708%		0		0 / 9 (0%)		0
GCA_005785845.1_ASM578584v1_genomic	OCL1	OC1	Very high		1	0.9812	0 bp	9 / 9 (100%)	OCL1_01_gtrOC1,97.643%;OCL1_02_gtrOC2,99.417%;OCL1_03_pda1,100.0%;OCL1_04_gtrOC3,98.824%;OCL1_05_gtrOC4,99.13%;OCL1_06_orf1(ghy),97.98%;OCL1_07_gtrOC5,99.206%;OCL1_08_gtrOC6,98.065%;OCL1_09_gtrOC7,99.708%		0		0 / 9 (0%)		0
GCA_016476265.1_PDT000866605.1_genomic	OCL1	OC1	Very high		1	0.9812	0 bp	9 / 9 (100%)	OCL1_01_gtrOC1,97.643%;OCL1_02_gtrOC2,99.417%;OCL1_03_pda1,100.0%;OCL1_04_gtrOC3,98.824%;OCL1_05_gtrOC4,99.13%;OCL1_06_orf1(ghy),97.98%;OCL1_07_gtrOC5,99.206%;OCL1_08_gtrOC6,98.065%;OCL1_09_gtrOC7,99.708%		0		0 / 9 (0%)		0
GCA_000353815.1_ABNIH23_1_genomic	OCL1	OC1	Very high		1	0.9812	0 bp	9 / 9 (100%)	OCL1_01_gtrOC1,97.643%;OCL1_02_gtrOC2,99.417%;OCL1_03_pda1,100.0%;OCL1_04_gtrOC3,98.824%;OCL1_05_gtrOC4,99.13%;OCL1_06_orf1(ghy),97.98%;OCL1_07_gtrOC5,99.206%;OCL1_08_gtrOC6,98.065%;OCL1_09_gtrOC7,99.708%		0		0 / 9 (0%)		0
GCA_005785865.1_ASM578586v1_genomic	OCL1	OC1	Very high		1	0.9812	0 bp	9 / 9 (100%)	OCL1_01_gtrOC1,97.643%;OCL1_02_gtrOC2,99.417%;OCL1_03_pda1,100.0%;OCL1_04_gtrOC3,98.824%;OCL1_05_gtrOC4,99.13%;OCL1_06_orf1(ghy),97.98%;OCL1_07_gtrOC5,99.206%;OCL1_08_gtrOC6,98.065%;OCL1_09_gtrOC7,99.708%		0		0 / 9 (0%)		0
GCA_020448785.1_PDT001149688.1_genomic	OCL1	OC1	Very high		1	0.9812	0 bp	9 / 9 (100%)	OCL1_01_gtrOC1,97.643%;OCL1_02_gtrOC2,99.417%;OCL1_03_pda1,100.0%;OCL1_04_gtrOC3,98.824%;OCL1_05_gtrOC4,99.13%;OCL1_06_orf1(ghy),97.98%;OCL1_07_gtrOC5,99.206%;OCL1_08_gtrOC6,98.065%;OCL1_09_gtrOC7,99.708%		0		0 / 9 (0%)		0
GCA_005785875.1_ASM578587v1_genomic	OCL1	OC1	Very high		1	0.9812	0 bp	9 / 9 (100%)	OCL1_01_gtrOC1,97.643%;OCL1_02_gtrOC2,99.417%;OCL1_03_pda1,100.0%;OCL1_04_gtrOC3,98.824%;OCL1_05_gtrOC4,99.13%;OCL1_06_orf1(ghy),97.98%;OCL1_07_gtrOC5,99.206%;OCL1_08_gtrOC6,98.065%;OCL1_09_gtrOC7,99.708%		0		0 / 9 (0%)		0
GCA_016476305.1_PDT000866604.1_genomic	OCL2	unknown (OCL2)	Very high		1	0.9999	+1090 bp	9 / 9 (100%)	OCL2_01_gtrOC1,100.0%;OCL2_02_gtrOC2,100.0%;OCL2_03_pda1,100.0%;OCL2_04_gtrOC3,100.0%;OCL2_05_gtrOC4,100.0%;OCL2_06_orf1(ghy),100.0%;OCL2_07_gtrOC8,100.0%;OCL2_08_wecB,100.0%;OCL2_09_gtrOC9,100.0%		0		0 / 9 (0%)		0
GCA_020448805.1_PDT001149687.1_genomic	OCL1	OC1	Very high		1	0.9812	0 bp	9 / 9 (100%)	OCL1_01_gtrOC1,97.643%;OCL1_02_gtrOC2,99.417%;OCL1_03_pda1,100.0%;OCL1_04_gtrOC3,98.824%;OCL1_05_gtrOC4,99.13%;OCL1_06_orf1(ghy),97.98%;OCL1_07_gtrOC5,99.206%;OCL1_08_gtrOC6,98.065%;OCL1_09_gtrOC7,99.708%		0		0 / 9 (0%)		0
GCA_000353855.1_ABNIH13_1_genomic	OCL1	OC1	Very high		1	0.9812	0 bp	9 / 9 (100%)	OCL1_01_gtrOC1,97.643%;OCL1_02_gtrOC2,99.417%;OCL1_03_pda1,100.0%;OCL1_04_gtrOC3,98.824%;OCL1_05_gtrOC4,99.13%;OCL1_06_orf1(ghy),97.98%;OCL1_07_gtrOC5,99.206%;OCL1_08_gtrOC6,98.065%;OCL1_09_gtrOC7,99.708%		0		0 / 9 (0%)		0
GCA_016476315.1_PDT000866602.1_genomic	OCL1	OC1	Very high		1	0.9811	0 bp	9 / 9 (100%)	OCL1_01_gtrOC1,97.643%;OCL1_02_gtrOC2,99.417%;OCL1_03_pda1,100.0%;OCL1_04_gtrOC3,98.824%;OCL1_05_gtrOC4,99.13%;OCL1_06_orf1(ghy),97.98%;OCL1_07_gtrOC5,99.206%;OCL1_08_gtrOC6,98.065%;OCL1_09_gtrOC7,99.708%		0		0 / 9 (0%)		0
GCA_020448825.1_PDT001149686.1_genomic	OCL1	OC1	Very high		1	0.9804	0 bp	9 / 9 (100%)	OCL1_01_gtrOC1,98.99%;OCL1_02_gtrOC2,98.834%;OCL1_03_pda1,99.603%;OCL1_04_gtrOC3,98.431%;OCL1_05_gtrOC4,97.971%;OCL1_06_orf1(ghy),98.653%;OCL1_07_gtrOC5,99.603%;OCL1_08_gtrOC6,99.032%;OCL1_09_gtrOC7,99.708%		0		0 / 9 (0%)		0
GCA_005785895.1_ASM578589v1_genomic	OCL1	OC1	Very high		1	0.9812	0 bp	9 / 9 (100%)	OCL1_01_gtrOC1,97.643%;OCL1_02_gtrOC2,99.417%;OCL1_03_pda1,100.0%;OCL1_04_gtrOC3,98.824%;OCL1_05_gtrOC4,99.13%;OCL1_06_orf1(ghy),97.98%;OCL1_07_gtrOC5,99.206%;OCL1_08_gtrOC6,98.065%;OCL1_09_gtrOC7,99.708%		0		0 / 9 (0%)		0
GCA_020448845.1_PDT001149685.1_genomic	OCL1	OC1	Very high		1	0.9811	0 bp	9 / 9 (100%)	OCL1_01_gtrOC1,97.643%;OCL1_02_gtrOC2,99.417%;OCL1_03_pda1,100.0%;OCL1_04_gtrOC3,98.824%;OCL1_05_gtrOC4,99.13%;OCL1_06_orf1(ghy),97.98%;OCL1_07_gtrOC5,99.206%;OCL1_08_gtrOC6,98.065%;OCL1_09_gtrOC7,99.708%		0		0 / 9 (0%)		0
GCA_005785945.1_ASM578594v1_genomic	OCL1	OC1	Very high		1	0.9812	0 bp	9 / 9 (100%)	OCL1_01_gtrOC1,97.643%;OCL1_02_gtrOC2,99.417%;OCL1_03_pda1,100.0%;OCL1_04_gtrOC3,98.824%;OCL1_05_gtrOC4,99.13%;OCL1_06_orf1(ghy),97.98%;OCL1_07_gtrOC5,99.206%;OCL1_08_gtrOC6,98.065%;OCL1_09_gtrOC7,99.708%		0		0 / 9 (0%)		0
GCA_016476365.1_PDT000866594.1_genomic	OCL5	unknown (OCL5)	Very high		1	0.9999	0 bp	9 / 9 (100%)	OCL5_01_gtrOC1,100.0%;OCL5_02_pda2a,100.0%;OCL5_03_gtrOC13,100.0%;OCL5_04_gtrOC14,100.0%;OCL5_05_gtrOC15,100.0%;OCL5_06_atrOC1,100.0%;OCL5_07_htrL,100.0%;OCL5_08_gtrOC16,100.0%;OCL5_09_gtrOC17,100.0%		0		0 / 9 (0%)		0
GCA_000353895.1_ABNIH26_1_genomic	OCL1	OC1	Very high		1	0.9812	0 bp	9 / 9 (100%)	OCL1_01_gtrOC1,97.643%;OCL1_02_gtrOC2,99.417%;OCL1_03_pda1,100.0%;OCL1_04_gtrOC3,98.824%;OCL1_05_gtrOC4,99.13%;OCL1_06_orf1(ghy),97.98%;OCL1_07_gtrOC5,99.206%;OCL1_08_gtrOC6,98.065%;OCL1_09_gtrOC7,99.708%		0		0 / 9 (0%)		0
GCA_020448865.1_PDT001149680.1_genomic	OCL1	OC1	Very high		1	0.9812	0 bp	9 / 9 (100%)	OCL1_01_gtrOC1,97.643%;OCL1_02_gtrOC2,99.417%;OCL1_03_pda1,100.0%;OCL1_04_gtrOC3,98.824%;OCL1_05_gtrOC4,99.13%;OCL1_06_orf1(ghy),97.98%;OCL1_07_gtrOC5,99.206%;OCL1_08_gtrOC6,98.065%;OCL1_09_gtrOC7,99.708%		0		0 / 9 (0%)		0
GCA_005785965.1_ASM578596v1_genomic	OCL1	OC1	Very high		1	0.9812	0 bp	9 / 9 (100%)	OCL1_01_gtrOC1,97.643%;OCL1_02_gtrOC2,99.417%;OCL1_03_pda1,100.0%;OCL1_04_gtrOC3,98.824%;OCL1_05_gtrOC4,99.13%;OCL1_06_orf1(ghy),97.98%;OCL1_07_gtrOC5,99.206%;OCL1_08_gtrOC6,98.065%;OCL1_09_gtrOC7,99.708%		0		0 / 9 (0%)		0
GCA_016476385.1_PDT000866591.1_genomic	OCL2	unknown (OCL2)	Very high		1	0.9999	0 bp	9 / 9 (100%)	OCL2_01_gtrOC1,100.0%;OCL2_02_gtrOC2,100.0%;OCL2_03_pda1,100.0%;OCL2_04_gtrOC3,100.0%;OCL2_05_gtrOC4,100.0%;OCL2_06_orf1(ghy),100.0%;OCL2_07_gtrOC8,100.0%;OCL2_08_wecB,100.0%;OCL2_09_gtrOC9,100.0%		0		0 / 9 (0%)		0
GCA_020448885.1_PDT001149684.1_genomic	OCL1	OC1	Very high		1	0.9811	0 bp	9 / 9 (100%)	OCL1_01_gtrOC1,97.643%;OCL1_02_gtrOC2,99.417%;OCL1_03_pda1,100.0%;OCL1_04_gtrOC3,98.824%;OCL1_05_gtrOC4,99.13%;OCL1_06_orf1(ghy),97.98%;OCL1_07_gtrOC5,99.206%;OCL1_08_gtrOC6,98.065%;OCL1_09_gtrOC7,99.708%		0		0 / 9 (0%)		0
GCA_000354035.1_ABNIH14_1_genomic	OCL1	OC1	Very high		1	0.9812	0 bp	9 / 9 (100%)	OCL1_01_gtrOC1,97.643%;OCL1_02_gtrOC2,99.417%;OCL1_03_pda1,100.0%;OCL1_04_gtrOC3,98.824%;OCL1_05_gtrOC4,99.13%;OCL1_06_orf1(ghy),97.98%;OCL1_07_gtrOC5,99.206%;OCL1_08_gtrOC6,98.065%;OCL1_09_gtrOC7,99.708%		0		0 / 9 (0%)		0
GCA_016476465.1_PDT000866589.1_genomic	OCL1	OC1	Very high		1	0.9812	0 bp	9 / 9 (100%)	OCL1_01_gtrOC1,97.643%;OCL1_02_gtrOC2,99.417%;OCL1_03_pda1,100.0%;OCL1_04_gtrOC3,98.824%;OCL1_05_gtrOC4,99.13%;OCL1_06_orf1(ghy),97.98%;OCL1_07_gtrOC5,99.206%;OCL1_08_gtrOC6,98.065%;OCL1_09_gtrOC7,99.708%		0		0 / 9 (0%)		0
GCA_016476505.1_PDT000866585.1_genomic	OCL2	unknown (OCL2)	Very high		1	0.9998	0 bp	9 / 9 (100%)	OCL2_01_gtrOC1,100.0%;OCL2_02_gtrOC2,100.0%;OCL2_03_pda1,100.0%;OCL2_04_gtrOC3,100.0%;OCL2_05_gtrOC4,100.0%;OCL2_06_orf1(ghy),100.0%;OCL2_07_gtrOC8,100.0%;OCL2_08_wecB,100.0%;OCL2_09_gtrOC9,100.0%		0		0 / 9 (0%)		3	OCL14_09_qdtB,94.851%;OCL14_06_rmlB,95.211%;OCL14_07_rmlA,96.897%
GCA_020448925.1_PDT001149683.1_genomic	OCL1	OC1	Very high		1	0.9812	0 bp	9 / 9 (100%)	OCL1_01_gtrOC1,97.643%;OCL1_02_gtrOC2,99.417%;OCL1_03_pda1,100.0%;OCL1_04_gtrOC3,98.824%;OCL1_05_gtrOC4,99.13%;OCL1_06_orf1(ghy),97.98%;OCL1_07_gtrOC5,99.206%;OCL1_08_gtrOC6,98.065%;OCL1_09_gtrOC7,99.708%		0		0 / 9 (0%)		0
GCA_016476525.1_PDT000866588.1_genomic	OCL1	OC1	Very high		1	0.9812	0 bp	9 / 9 (100%)	OCL1_01_gtrOC1,97.643%;OCL1_02_gtrOC2,99.417%;OCL1_03_pda1,100.0%;OCL1_04_gtrOC3,98.824%;OCL1_05_gtrOC4,99.13%;OCL1_06_orf1(ghy),97.98%;OCL1_07_gtrOC5,99.206%;OCL1_08_gtrOC6,98.065%;OCL1_09_gtrOC7,99.708%		0		0 / 9 (0%)		0
GCA_020452325.1_PDT001149725.1_genomic	OCL10	unknown (OCL10)	Very high		1	0.9998	0 bp	11 / 11 (100%)	OCL10_01_gtrOC1,100.0%;OCL10_02_gtrOC2,100.0%;OCL10_03_pda1,100.0%;OCL10_04_gtrOC3,99.609%;OCL10_05_gtrOC4,100.0%;OCL10_06_orf1(ghy),100.0%;OCL10_07_gtrOC29,100.0%;OCL10_08_gtrOC30,100.0%;OCL10_09_orf3,99.643%;OCL10_10_glf,100.0%;OCL10_11_gtrOC7,100.0%		0		0 / 11 (0%)		0
GCA_005786085.1_ASM578608v1_genomic	OCL1	OC1	Very high		1	0.9812	0 bp	9 / 9 (100%)	OCL1_01_gtrOC1,97.643%;OCL1_02_gtrOC2,99.417%;OCL1_03_pda1,100.0%;OCL1_04_gtrOC3,98.824%;OCL1_05_gtrOC4,99.13%;OCL1_06_orf1(ghy),97.98%;OCL1_07_gtrOC5,99.206%;OCL1_08_gtrOC6,98.065%;OCL1_09_gtrOC7,99.708%		0		0 / 9 (0%)		0
GCA_020463465.1_PDT001148917.1_genomic	OCL1	OC1	Very high		1	0.9812	0 bp	9 / 9 (100%)	OCL1_01_gtrOC1,97.643%;OCL1_02_gtrOC2,99.417%;OCL1_03_pda1,100.0%;OCL1_04_gtrOC3,98.824%;OCL1_05_gtrOC4,99.13%;OCL1_06_orf1(ghy),97.98%;OCL1_07_gtrOC5,99.206%;OCL1_08_gtrOC6,98.065%;OCL1_09_gtrOC7,99.708%		0		0 / 9 (0%)		0
GCA_016476565.1_PDT000866584.1_genomic	OCL1	OC1	Very high		1	0.9811	-1 bp	9 / 9 (100%)	OCL1_01_gtrOC1,97.643%;OCL1_02_gtrOC2,99.417%;OCL1_03_pda1,100.0%;OCL1_04_gtrOC3,98.824%;OCL1_05_gtrOC4,99.13%;OCL1_06_orf1(ghy),97.98%;OCL1_07_gtrOC5,99.206%;OCL1_08_gtrOC6,98.366%;OCL1_09_gtrOC7,99.708%		0		0 / 9 (0%)		0
GCA_005786095.1_ASM578609v1_genomic	OCL1	OC1	Very high		1	0.9812	0 bp	9 / 9 (100%)	OCL1_01_gtrOC1,97.643%;OCL1_02_gtrOC2,99.417%;OCL1_03_pda1,100.0%;OCL1_04_gtrOC3,98.824%;OCL1_05_gtrOC4,99.13%;OCL1_06_orf1(ghy),97.98%;OCL1_07_gtrOC5,99.206%;OCL1_08_gtrOC6,98.065%;OCL1_09_gtrOC7,99.708%		0		0 / 9 (0%)		0
GCA_020463585.1_PDT001148918.1_genomic	OCL1	OC1	Very high		1	0.985	0 bp	9 / 9 (100%)	OCL1_01_gtrOC1,100.0%;OCL1_02_gtrOC2,99.708%;OCL1_03_pda1,100.0%;OCL1_04_gtrOC3,98.039%;OCL1_05_gtrOC4,99.13%;OCL1_06_orf1(ghy),100.0%;OCL1_07_gtrOC5,100.0%;OCL1_08_gtrOC6,100.0%;OCL1_09_gtrOC7,100.0%		0		0 / 9 (0%)		0
GCA_000369285.1_Acin_baum_NIPH_528_V1_genomic	OCL1	OC1	Very high		1	0.9812	0 bp	9 / 9 (100%)	OCL1_01_gtrOC1,97.643%;OCL1_02_gtrOC2,99.417%;OCL1_03_pda1,100.0%;OCL1_04_gtrOC3,98.824%;OCL1_05_gtrOC4,99.13%;OCL1_06_orf1(ghy),97.98%;OCL1_07_gtrOC5,99.206%;OCL1_08_gtrOC6,98.065%;OCL1_09_gtrOC7,99.708%		0		0 / 9 (0%)		0
GCA_020463605.1_PDT001148913.1_genomic	OCL1	OC1	Very high		1	0.9812	0 bp	9 / 9 (100%)	OCL1_01_gtrOC1,97.643%;OCL1_02_gtrOC2,99.417%;OCL1_03_pda1,100.0%;OCL1_04_gtrOC3,98.824%;OCL1_05_gtrOC4,99.13%;OCL1_06_orf1(ghy),97.98%;OCL1_07_gtrOC5,99.206%;OCL1_08_gtrOC6,98.065%;OCL1_09_gtrOC7,99.708%		0		0 / 9 (0%)		0
GCA_005786105.1_ASM578610v1_genomic	OCL1	OC1	Very high		1	0.9812	0 bp	9 / 9 (100%)	OCL1_01_gtrOC1,97.643%;OCL1_02_gtrOC2,99.417%;OCL1_03_pda1,100.0%;OCL1_04_gtrOC3,98.824%;OCL1_05_gtrOC4,99.13%;OCL1_06_orf1(ghy),97.98%;OCL1_07_gtrOC5,99.206%;OCL1_08_gtrOC6,98.065%;OCL1_09_gtrOC7,99.708%		0		0 / 9 (0%)		0
GCA_000369345.1_Acin_baum_NIPH_80_V1_genomic	OCL5	unknown (OCL5)	Very high		1	0.9998	+1304 bp	9 / 9 (100%)	OCL5_01_gtrOC1,100.0%;OCL5_02_pda2a,100.0%;OCL5_03_gtrOC13,100.0%;OCL5_04_gtrOC14,100.0%;OCL5_05_gtrOC15,100.0%;OCL5_06_atrOC1,99.31%;OCL5_07_htrL,100.0%;OCL5_08_gtrOC16,100.0%;OCL5_09_gtrOC17,100.0%		0		0 / 9 (0%)		0
GCA_020463625.1_PDT001148914.1_genomic	OCL1	OC1	Very high		1	0.9812	0 bp	9 / 9 (100%)	OCL1_01_gtrOC1,97.643%;OCL1_02_gtrOC2,99.417%;OCL1_03_pda1,100.0%;OCL1_04_gtrOC3,98.824%;OCL1_05_gtrOC4,99.13%;OCL1_06_orf1(ghy),97.98%;OCL1_07_gtrOC5,99.206%;OCL1_08_gtrOC6,98.065%;OCL1_09_gtrOC7,99.708%		0		0 / 9 (0%)		0
GCA_016476635.1_PDT000866572.1_genomic	OCL1	OC1	Very high		1	0.9811	0 bp	9 / 9 (100%)	OCL1_01_gtrOC1,97.643%;OCL1_02_gtrOC2,99.417%;OCL1_03_pda1,100.0%;OCL1_04_gtrOC3,98.824%;OCL1_05_gtrOC4,99.13%;OCL1_06_orf1(ghy),97.643%;OCL1_07_gtrOC5,99.206%;OCL1_08_gtrOC6,98.065%;OCL1_09_gtrOC7,99.708%		0		0 / 9 (0%)		0
GCA_020463645.1_PDT001148912.1_genomic	OCL1	OC1	Very high		1	0.9812	0 bp	9 / 9 (100%)	OCL1_01_gtrOC1,97.643%;OCL1_02_gtrOC2,99.417%;OCL1_03_pda1,100.0%;OCL1_04_gtrOC3,98.824%;OCL1_05_gtrOC4,99.13%;OCL1_06_orf1(ghy),97.98%;OCL1_07_gtrOC5,99.206%;OCL1_08_gtrOC6,98.065%;OCL1_09_gtrOC7,99.708%		0		0 / 9 (0%)		0
GCA_005786135.1_ASM578613v1_genomic	OCL1	OC1	Very high		1	0.9812	0 bp	9 / 9 (100%)	OCL1_01_gtrOC1,97.643%;OCL1_02_gtrOC2,99.417%;OCL1_03_pda1,100.0%;OCL1_04_gtrOC3,98.824%;OCL1_05_gtrOC4,99.13%;OCL1_06_orf1(ghy),97.98%;OCL1_07_gtrOC5,99.206%;OCL1_08_gtrOC6,98.065%;OCL1_09_gtrOC7,99.708%		0		0 / 9 (0%)		0
GCA_000419405.1_ASM41940v1_genomic	OCL2	unknown (OCL2)	Very high		1	0.9998	+1203 bp	9 / 9 (100%)	OCL2_01_gtrOC1,100.0%;OCL2_02_gtrOC2,100.0%;OCL2_03_pda1,100.0%;OCL2_04_gtrOC3,100.0%;OCL2_05_gtrOC4,100.0%;OCL2_06_orf1(ghy),99.664%;OCL2_07_gtrOC8,100.0%;OCL2_08_wecB,99.738%;OCL2_09_gtrOC9,100.0%		0		0 / 9 (0%)		0
GCA_020463665.1_PDT001148911.1_genomic	OCL1	OC1	Very high		1	0.9812	0 bp	9 / 9 (100%)	OCL1_01_gtrOC1,97.643%;OCL1_02_gtrOC2,99.417%;OCL1_03_pda1,100.0%;OCL1_04_gtrOC3,98.824%;OCL1_05_gtrOC4,99.13%;OCL1_06_orf1(ghy),97.98%;OCL1_07_gtrOC5,99.206%;OCL1_08_gtrOC6,98.065%;OCL1_09_gtrOC7,99.708%		0		0 / 9 (0%)		0
GCA_017952115.1_ASM1795211v1_genomic	OCL1	OC1	Very high		1	0.9873	-1 bp	9 / 9 (100%)	OCL1_01_gtrOC1,100.0%;OCL1_02_gtrOC2,99.708%;OCL1_03_pda1,99.603%;OCL1_04_gtrOC3,97.628%;OCL1_05_gtrOC4,100.0%;OCL1_06_orf1(ghy),100.0%;OCL1_07_gtrOC5,100.0%;OCL1_08_gtrOC6,100.0%;OCL1_09_gtrOC7,100.0%		0		0 / 9 (0%)		0
GCA_016476685.1_PDT000866574.1_genomic	OCL1	OC1	Very high		1	0.9812	0 bp	9 / 9 (100%)	OCL1_01_gtrOC1,97.643%;OCL1_02_gtrOC2,99.417%;OCL1_03_pda1,100.0%;OCL1_04_gtrOC3,98.824%;OCL1_05_gtrOC4,99.13%;OCL1_06_orf1(ghy),97.98%;OCL1_07_gtrOC5,99.206%;OCL1_08_gtrOC6,98.065%;OCL1_09_gtrOC7,99.708%		0		0 / 9 (0%)		0
GCA_020463685.1_PDT001148910.1_genomic	OCL1	OC1	Very high		1	0.9812	0 bp	9 / 9 (100%)	OCL1_01_gtrOC1,97.643%;OCL1_02_gtrOC2,99.417%;OCL1_03_pda1,100.0%;OCL1_04_gtrOC3,98.824%;OCL1_05_gtrOC4,99.13%;OCL1_06_orf1(ghy),97.98%;OCL1_07_gtrOC5,99.206%;OCL1_08_gtrOC6,98.065%;OCL1_09_gtrOC7,99.708%		0		0 / 9 (0%)		0
GCA_017952135.1_ASM1795213v1_genomic	OCL1	OC1	Very high		1	0.9812	0 bp	9 / 9 (100%)	OCL1_01_gtrOC1,97.643%;OCL1_02_gtrOC2,99.417%;OCL1_03_pda1,100.0%;OCL1_04_gtrOC3,98.824%;OCL1_05_gtrOC4,99.13%;OCL1_06_orf1(ghy),97.98%;OCL1_07_gtrOC5,99.206%;OCL1_08_gtrOC6,98.065%;OCL1_09_gtrOC7,99.708%		0		0 / 9 (0%)		0
GCA_020463705.1_PDT001148908.1_genomic	OCL1	OC1	Very high		1	0.9812	0 bp	9 / 9 (100%)	OCL1_01_gtrOC1,97.643%;OCL1_02_gtrOC2,99.417%;OCL1_03_pda1,100.0%;OCL1_04_gtrOC3,98.824%;OCL1_05_gtrOC4,99.13%;OCL1_06_orf1(ghy),97.98%;OCL1_07_gtrOC5,99.206%;OCL1_08_gtrOC6,98.065%;OCL1_09_gtrOC7,99.708%		0		0 / 9 (0%)		0
GCA_017952155.1_ASM1795215v1_genomic	OCL1	OC1	Very high		1	0.9873	-1 bp	9 / 9 (100%)	OCL1_01_gtrOC1,100.0%;OCL1_02_gtrOC2,99.708%;OCL1_03_pda1,99.603%;OCL1_04_gtrOC3,97.628%;OCL1_05_gtrOC4,100.0%;OCL1_06_orf1(ghy),100.0%;OCL1_07_gtrOC5,100.0%;OCL1_08_gtrOC6,100.0%;OCL1_09_gtrOC7,100.0%		0		0 / 9 (0%)		0
GCA_005786225.1_ASM578622v1_genomic	OCL1	OC1	Very high		1	0.9812	0 bp	9 / 9 (100%)	OCL1_01_gtrOC1,97.643%;OCL1_02_gtrOC2,99.417%;OCL1_03_pda1,100.0%;OCL1_04_gtrOC3,98.824%;OCL1_05_gtrOC4,99.13%;OCL1_06_orf1(ghy),97.98%;OCL1_07_gtrOC5,99.206%;OCL1_08_gtrOC6,98.065%;OCL1_09_gtrOC7,99.708%		0		0 / 9 (0%)		0
GCA_020463735.1_PDT001148909.1_genomic	OCL1	OC1	Very high		1	0.9812	0 bp	9 / 9 (100%)	OCL1_01_gtrOC1,97.643%;OCL1_02_gtrOC2,99.417%;OCL1_03_pda1,100.0%;OCL1_04_gtrOC3,98.824%;OCL1_05_gtrOC4,99.13%;OCL1_06_orf1(ghy),97.98%;OCL1_07_gtrOC5,99.206%;OCL1_08_gtrOC6,98.065%;OCL1_09_gtrOC7,99.708%		0		0 / 9 (0%)		0
GCA_016476745.1_PDT000866579.1_genomic	OCL7	unknown (OCL7)	Very high		1	0.9924	+2 bp	9 / 9 (100%)	OCL7_01_gtrOC1,98.649%;OCL7_02_pda2,99.63%;OCL7_03_gtrOC18,100.0%;OCL7_04_gtrOC22,98.319%;OCL7_05_orf,97.321%;OCL7_06_ahy,99.13%;OCL7_07_gtrOC23,99.716%;OCL7_08_gtrOC24,100.0%;OCL7_09_gtrOC25,100.0%		0		0 / 9 (0%)		0
GCA_000453445.1_ASM45344v1_genomic	OCL6	unknown (OCL6)	Very high		1	0.999	0 bp	10 / 10 (100%)	OCL6_01_gtrOC1,98.649%;OCL6_02_pda2,100.0%;OCL6_03_gtrOC18,100.0%;OCL6_04_gtrOC19a,100.0%;OCL6_05_rmlB,100.0%;OCL6_06_rmlD,100.0%;OCL6_07_rmlA,100.0%;OCL6_08_rmlC,100.0%;OCL6_09_gtrOC20,100.0%;OCL6_10_gtrOC21,100.0%		0		0 / 10 (0%)		0
GCA_017952175.1_ASM1795217v1_genomic	OCL1	OC1	Very high		1	0.9873	-1 bp	9 / 9 (100%)	OCL1_01_gtrOC1,100.0%;OCL1_02_gtrOC2,99.708%;OCL1_03_pda1,99.603%;OCL1_04_gtrOC3,97.628%;OCL1_05_gtrOC4,100.0%;OCL1_06_orf1(ghy),100.0%;OCL1_07_gtrOC5,100.0%;OCL1_08_gtrOC6,100.0%;OCL1_09_gtrOC7,100.0%		0		0 / 9 (0%)		0
GCA_005786235.1_ASM578623v1_genomic	OCL1	OC1	Very high		1	0.9812	0 bp	9 / 9 (100%)	OCL1_01_gtrOC1,97.643%;OCL1_02_gtrOC2,99.417%;OCL1_03_pda1,100.0%;OCL1_04_gtrOC3,98.824%;OCL1_05_gtrOC4,99.13%;OCL1_06_orf1(ghy),97.98%;OCL1_07_gtrOC5,99.206%;OCL1_08_gtrOC6,98.065%;OCL1_09_gtrOC7,99.708%		0		0 / 9 (0%)		0
GCA_020463775.1_PDT001148907.1_genomic	OCL1	OC1	Very high		1	0.9812	0 bp	9 / 9 (100%)	OCL1_01_gtrOC1,97.643%;OCL1_02_gtrOC2,99.417%;OCL1_03_pda1,100.0%;OCL1_04_gtrOC3,98.824%;OCL1_05_gtrOC4,99.13%;OCL1_06_orf1(ghy),97.98%;OCL1_07_gtrOC5,99.206%;OCL1_08_gtrOC6,98.065%;OCL1_09_gtrOC7,99.708%		0		0 / 9 (0%)		0
GCA_000453565.1_ASM45356v1_genomic	OCL1	OC1	Very high		1	0.9812	0 bp	9 / 9 (100%)	OCL1_01_gtrOC1,97.643%;OCL1_02_gtrOC2,99.417%;OCL1_03_pda1,100.0%;OCL1_04_gtrOC3,98.824%;OCL1_05_gtrOC4,99.13%;OCL1_06_orf1(ghy),97.98%;OCL1_07_gtrOC5,99.206%;OCL1_08_gtrOC6,98.065%;OCL1_09_gtrOC7,99.708%		0		0 / 9 (0%)		0
GCA_017952195.1_ASM1795219v1_genomic	OCL1	OC1	Very high		1	0.9873	-1 bp	9 / 9 (100%)	OCL1_01_gtrOC1,100.0%;OCL1_02_gtrOC2,99.708%;OCL1_03_pda1,99.603%;OCL1_04_gtrOC3,97.628%;OCL1_05_gtrOC4,100.0%;OCL1_06_orf1(ghy),100.0%;OCL1_07_gtrOC5,100.0%;OCL1_08_gtrOC6,100.0%;OCL1_09_gtrOC7,100.0%		0		0 / 9 (0%)		0
GCA_020463815.1_PDT001148905.1_genomic	OCL1	OC1	Very high		1	0.9812	0 bp	9 / 9 (100%)	OCL1_01_gtrOC1,97.643%;OCL1_02_gtrOC2,99.417%;OCL1_03_pda1,100.0%;OCL1_04_gtrOC3,98.824%;OCL1_05_gtrOC4,99.13%;OCL1_06_orf1(ghy),97.98%;OCL1_07_gtrOC5,99.206%;OCL1_08_gtrOC6,98.065%;OCL1_09_gtrOC7,99.708%		0		0 / 9 (0%)		0
GCA_016476785.1_PDT000866576.1_genomic	OCL1	OC1	Very high		1	0.9812	0 bp	9 / 9 (100%)	OCL1_01_gtrOC1,97.643%;OCL1_02_gtrOC2,99.417%;OCL1_03_pda1,100.0%;OCL1_04_gtrOC3,98.824%;OCL1_05_gtrOC4,99.13%;OCL1_06_orf1(ghy),97.98%;OCL1_07_gtrOC5,99.206%;OCL1_08_gtrOC6,98.065%;OCL1_09_gtrOC7,99.708%		0		0 / 9 (0%)		0
GCA_000453645.1_ASM45364v1_genomic	OCL1	OC1	Very high		1	0.9812	0 bp	9 / 9 (100%)	OCL1_01_gtrOC1,97.643%;OCL1_02_gtrOC2,99.417%;OCL1_03_pda1,100.0%;OCL1_04_gtrOC3,98.824%;OCL1_05_gtrOC4,99.13%;OCL1_06_orf1(ghy),97.98%;OCL1_07_gtrOC5,99.206%;OCL1_08_gtrOC6,98.065%;OCL1_09_gtrOC7,99.708%		0		0 / 9 (0%)		0
GCA_017952215.1_ASM1795221v1_genomic	OCL1	OC1	Very high		1	0.9873	-1 bp	9 / 9 (100%)	OCL1_01_gtrOC1,100.0%;OCL1_02_gtrOC2,99.708%;OCL1_03_pda1,99.603%;OCL1_04_gtrOC3,97.628%;OCL1_05_gtrOC4,100.0%;OCL1_06_orf1(ghy),100.0%;OCL1_07_gtrOC5,100.0%;OCL1_08_gtrOC6,100.0%;OCL1_09_gtrOC7,100.0%		0		0 / 9 (0%)		0
GCA_020463835.1_PDT001148903.1_genomic	OCL1	OC1	Very high		1	0.9811	0 bp	9 / 9 (100%)	OCL1_01_gtrOC1,97.643%;OCL1_02_gtrOC2,99.125%;OCL1_03_pda1,100.0%;OCL1_04_gtrOC3,98.824%;OCL1_05_gtrOC4,99.13%;OCL1_06_orf1(ghy),97.98%;OCL1_07_gtrOC5,99.206%;OCL1_08_gtrOC6,98.065%;OCL1_09_gtrOC7,99.708%		0		0 / 9 (0%)		0
GCA_020463855.1_PDT001148904.1_genomic	OCL4	unknown (OCL4)	Very high		1	0.9975	0 bp	9 / 9 (100%)	OCL4_01_gtrOC1,98.316%;OCL4_02_gtrOC2,100.0%;OCL4_03_pda1,100.0%;OCL4_04_gtrOC3,100.0%;OCL4_05_gtrOC12,100.0%;OCL4_06_orf1(ghy),99.661%;OCL4_07_gtrOC5,100.0%;OCL4_08_gtrOC6,100.0%;OCL4_09_gtrOC7,100.0%		0		0 / 9 (0%)		0
GCA_000453665.1_ASM45366v1_genomic	OCL1	OC1	Very high		1	0.9812	0 bp	9 / 9 (100%)	OCL1_01_gtrOC1,97.643%;OCL1_02_gtrOC2,99.417%;OCL1_03_pda1,100.0%;OCL1_04_gtrOC3,98.824%;OCL1_05_gtrOC4,99.13%;OCL1_06_orf1(ghy),97.98%;OCL1_07_gtrOC5,99.206%;OCL1_08_gtrOC6,98.065%;OCL1_09_gtrOC7,99.708%		0		0 / 9 (0%)		0
GCA_016476825.1_PDT000866561.1_genomic	OCL1	OC1	Very high		1	0.9812	0 bp	9 / 9 (100%)	OCL1_01_gtrOC1,97.643%;OCL1_02_gtrOC2,99.417%;OCL1_03_pda1,100.0%;OCL1_04_gtrOC3,98.824%;OCL1_05_gtrOC4,99.13%;OCL1_06_orf1(ghy),97.98%;OCL1_07_gtrOC5,99.206%;OCL1_08_gtrOC6,98.065%;OCL1_09_gtrOC7,99.708%		0		0 / 9 (0%)		0
GCA_020463875.1_PDT001148906.1_genomic	OCL1	OC1	Very high		1	0.9812	0 bp	9 / 9 (100%)	OCL1_01_gtrOC1,97.643%;OCL1_02_gtrOC2,99.417%;OCL1_03_pda1,100.0%;OCL1_04_gtrOC3,98.824%;OCL1_05_gtrOC4,99.13%;OCL1_06_orf1(ghy),97.98%;OCL1_07_gtrOC5,99.206%;OCL1_08_gtrOC6,98.065%;OCL1_09_gtrOC7,99.708%		0		0 / 9 (0%)		0
GCA_000453705.1_ASM45370v1_genomic	OCL1	OC1	Very high		1	0.9812	0 bp	9 / 9 (100%)	OCL1_01_gtrOC1,97.643%;OCL1_02_gtrOC2,99.417%;OCL1_03_pda1,100.0%;OCL1_04_gtrOC3,98.824%;OCL1_05_gtrOC4,99.13%;OCL1_06_orf1(ghy),97.98%;OCL1_07_gtrOC5,99.206%;OCL1_08_gtrOC6,98.065%;OCL1_09_gtrOC7,99.708%		0		0 / 9 (0%)		0
GCA_017952255.1_ASM1795225v1_genomic	OCL1	OC1	Very high		1	0.9812	0 bp	9 / 9 (100%)	OCL1_01_gtrOC1,97.643%;OCL1_02_gtrOC2,99.417%;OCL1_03_pda1,100.0%;OCL1_04_gtrOC3,98.824%;OCL1_05_gtrOC4,99.13%;OCL1_06_orf1(ghy),97.98%;OCL1_07_gtrOC5,99.206%;OCL1_08_gtrOC6,98.065%;OCL1_09_gtrOC7,99.708%		0		0 / 9 (0%)		0
GCA_016476835.1_PDT000866564.1_genomic	OCL1	OC1	Very high		1	0.9812	0 bp	9 / 9 (100%)	OCL1_01_gtrOC1,97.643%;OCL1_02_gtrOC2,99.417%;OCL1_03_pda1,100.0%;OCL1_04_gtrOC3,98.824%;OCL1_05_gtrOC4,99.13%;OCL1_06_orf1(ghy),97.98%;OCL1_07_gtrOC5,99.206%;OCL1_08_gtrOC6,98.065%;OCL1_09_gtrOC7,99.708%		0		0 / 9 (0%)		0
GCA_020463895.1_PDT001148902.1_genomic	OCL1	OC1	Very high		1	0.9812	0 bp	9 / 9 (100%)	OCL1_01_gtrOC1,97.643%;OCL1_02_gtrOC2,99.417%;OCL1_03_pda1,100.0%;OCL1_04_gtrOC3,98.824%;OCL1_05_gtrOC4,99.13%;OCL1_06_orf1(ghy),97.98%;OCL1_07_gtrOC5,99.206%;OCL1_08_gtrOC6,98.065%;OCL1_09_gtrOC7,99.708%		0		0 / 9 (0%)		0
GCA_017952275.1_ASM1795227v1_genomic	OCL1	OC1	Very high		1	0.9812	0 bp	9 / 9 (100%)	OCL1_01_gtrOC1,97.643%;OCL1_02_gtrOC2,99.417%;OCL1_03_pda1,100.0%;OCL1_04_gtrOC3,98.824%;OCL1_05_gtrOC4,99.13%;OCL1_06_orf1(ghy),97.98%;OCL1_07_gtrOC5,99.206%;OCL1_08_gtrOC6,98.065%;OCL1_09_gtrOC7,99.708%		0		0 / 9 (0%)		0
GCA_005786375.1_ASM578637v1_genomic	OCL1	OC1	Very high		1	0.9812	0 bp	9 / 9 (100%)	OCL1_01_gtrOC1,97.643%;OCL1_02_gtrOC2,99.417%;OCL1_03_pda1,100.0%;OCL1_04_gtrOC3,98.824%;OCL1_05_gtrOC4,99.13%;OCL1_06_orf1(ghy),97.98%;OCL1_07_gtrOC5,99.206%;OCL1_08_gtrOC6,98.065%;OCL1_09_gtrOC7,99.708%		0		0 / 9 (0%)		0
GCA_020463915.1_PDT001148900.1_genomic	OCL4	unknown (OCL4)	Very high		1	0.9975	0 bp	9 / 9 (100%)	OCL4_01_gtrOC1,98.316%;OCL4_02_gtrOC2,100.0%;OCL4_03_pda1,100.0%;OCL4_04_gtrOC3,100.0%;OCL4_05_gtrOC12,100.0%;OCL4_06_orf1(ghy),99.661%;OCL4_07_gtrOC5,100.0%;OCL4_08_gtrOC6,100.0%;OCL4_09_gtrOC7,100.0%		0		0 / 9 (0%)		0
GCA_005786405.1_ASM578640v1_genomic	OCL1	OC1	Very high		1	0.9812	0 bp	9 / 9 (100%)	OCL1_01_gtrOC1,97.643%;OCL1_02_gtrOC2,99.417%;OCL1_03_pda1,100.0%;OCL1_04_gtrOC3,98.824%;OCL1_05_gtrOC4,99.13%;OCL1_06_orf1(ghy),97.98%;OCL1_07_gtrOC5,99.206%;OCL1_08_gtrOC6,98.065%;OCL1_09_gtrOC7,99.708%		0		0 / 9 (0%)		0
GCA_016476885.1_PDT000866563.1_genomic	OCL1	OC1	Very high		1	0.9812	0 bp	9 / 9 (100%)	OCL1_01_gtrOC1,97.643%;OCL1_02_gtrOC2,99.417%;OCL1_03_pda1,100.0%;OCL1_04_gtrOC3,98.824%;OCL1_05_gtrOC4,99.13%;OCL1_06_orf1(ghy),97.98%;OCL1_07_gtrOC5,99.206%;OCL1_08_gtrOC6,98.065%;OCL1_09_gtrOC7,99.708%		0		0 / 9 (0%)		0
GCA_020463935.1_PDT001148899.1_genomic	OCL1	OC1	Very high		1	0.9812	0 bp	9 / 9 (100%)	OCL1_01_gtrOC1,97.643%;OCL1_02_gtrOC2,99.417%;OCL1_03_pda1,100.0%;OCL1_04_gtrOC3,98.824%;OCL1_05_gtrOC4,99.13%;OCL1_06_orf1(ghy),97.98%;OCL1_07_gtrOC5,99.206%;OCL1_08_gtrOC6,98.065%;OCL1_09_gtrOC7,99.708%		0		0 / 9 (0%)		0
GCA_005786425.1_ASM578642v1_genomic	OCL1	OC1	Very high		1	0.9812	0 bp	9 / 9 (100%)	OCL1_01_gtrOC1,97.643%;OCL1_02_gtrOC2,99.417%;OCL1_03_pda1,100.0%;OCL1_04_gtrOC3,98.824%;OCL1_05_gtrOC4,99.13%;OCL1_06_orf1(ghy),97.98%;OCL1_07_gtrOC5,99.206%;OCL1_08_gtrOC6,98.065%;OCL1_09_gtrOC7,99.708%		0		0 / 9 (0%)		0
GCA_020463955.1_PDT001148896.1_genomic	OCL10	unknown (OCL10)	Very high		1	0.9998	0 bp	11 / 11 (100%)	OCL10_01_gtrOC1,100.0%;OCL10_02_gtrOC2,100.0%;OCL10_03_pda1,100.0%;OCL10_04_gtrOC3,99.609%;OCL10_05_gtrOC4,100.0%;OCL10_06_orf1(ghy),100.0%;OCL10_07_gtrOC29,100.0%;OCL10_08_gtrOC30,100.0%;OCL10_09_orf3,99.643%;OCL10_10_glf,100.0%;OCL10_11_gtrOC7,100.0%		0		0 / 11 (0%)		0
GCA_005786435.1_ASM578643v1_genomic	OCL1	OC1	Very high		1	0.9812	0 bp	9 / 9 (100%)	OCL1_01_gtrOC1,97.643%;OCL1_02_gtrOC2,99.417%;OCL1_03_pda1,100.0%;OCL1_04_gtrOC3,98.824%;OCL1_05_gtrOC4,99.13%;OCL1_06_orf1(ghy),97.98%;OCL1_07_gtrOC5,99.206%;OCL1_08_gtrOC6,98.065%;OCL1_09_gtrOC7,99.708%		0		0 / 9 (0%)		0
GCA_020463975.1_PDT001148898.1_genomic	OCL4	unknown (OCL4)	Very high		1	0.9975	0 bp	9 / 9 (100%)	OCL4_01_gtrOC1,98.316%;OCL4_02_gtrOC2,100.0%;OCL4_03_pda1,100.0%;OCL4_04_gtrOC3,100.0%;OCL4_05_gtrOC12,100.0%;OCL4_06_orf1(ghy),99.661%;OCL4_07_gtrOC5,100.0%;OCL4_08_gtrOC6,100.0%;OCL4_09_gtrOC7,100.0%		0		0 / 9 (0%)		0
GCA_017952295.1_ASM1795229v1_genomic	OCL1	OC1	Very high		1	0.9873	-1 bp	9 / 9 (100%)	OCL1_01_gtrOC1,100.0%;OCL1_02_gtrOC2,99.708%;OCL1_03_pda1,99.603%;OCL1_04_gtrOC3,97.628%;OCL1_05_gtrOC4,100.0%;OCL1_06_orf1(ghy),100.0%;OCL1_07_gtrOC5,100.0%;OCL1_08_gtrOC6,100.0%;OCL1_09_gtrOC7,100.0%		0		0 / 9 (0%)		0
GCA_016476915.1_PDT000866568.1_genomic	OCL1	OC1	Very high		1	0.9812	0 bp	9 / 9 (100%)	OCL1_01_gtrOC1,97.643%;OCL1_02_gtrOC2,99.417%;OCL1_03_pda1,100.0%;OCL1_04_gtrOC3,98.824%;OCL1_05_gtrOC4,99.13%;OCL1_06_orf1(ghy),97.98%;OCL1_07_gtrOC5,99.206%;OCL1_08_gtrOC6,98.065%;OCL1_09_gtrOC7,99.708%		0		0 / 9 (0%)		0
GCA_020463995.1_PDT001148897.1_genomic	OCL1	OC1	Very high		1	0.985	0 bp	9 / 9 (100%)	OCL1_01_gtrOC1,100.0%;OCL1_02_gtrOC2,99.708%;OCL1_03_pda1,100.0%;OCL1_04_gtrOC3,98.039%;OCL1_05_gtrOC4,99.13%;OCL1_06_orf1(ghy),100.0%;OCL1_07_gtrOC5,100.0%;OCL1_08_gtrOC6,100.0%;OCL1_09_gtrOC7,100.0%		0		0 / 9 (0%)		0
GCA_005786445.1_ASM578644v1_genomic	OCL1	OC1	Very high		1	0.9812	0 bp	9 / 9 (100%)	OCL1_01_gtrOC1,97.643%;OCL1_02_gtrOC2,99.417%;OCL1_03_pda1,100.0%;OCL1_04_gtrOC3,98.824%;OCL1_05_gtrOC4,99.13%;OCL1_06_orf1(ghy),97.98%;OCL1_07_gtrOC5,99.206%;OCL1_08_gtrOC6,98.065%;OCL1_09_gtrOC7,99.708%		0		0 / 9 (0%)		0
GCA_016476945.1_PDT000866567.1_genomic	OCL10	unknown (OCL10)	Very high		1	0.9998	0 bp	11 / 11 (100%)	OCL10_01_gtrOC1,100.0%;OCL10_02_gtrOC2,100.0%;OCL10_03_pda1,100.0%;OCL10_04_gtrOC3,99.609%;OCL10_05_gtrOC4,100.0%;OCL10_06_orf1(ghy),100.0%;OCL10_07_gtrOC29,100.0%;OCL10_08_gtrOC30,100.0%;OCL10_09_orf3,99.643%;OCL10_10_glf,100.0%;OCL10_11_gtrOC7,100.0%		0		0 / 11 (0%)		0
GCA_020464015.1_PDT001148893.1_genomic	OCL1	OC1	Very high		1	0.9812	0 bp	9 / 9 (100%)	OCL1_01_gtrOC1,97.643%;OCL1_02_gtrOC2,99.417%;OCL1_03_pda1,100.0%;OCL1_04_gtrOC3,98.824%;OCL1_05_gtrOC4,99.13%;OCL1_06_orf1(ghy),97.98%;OCL1_07_gtrOC5,99.206%;OCL1_08_gtrOC6,98.065%;OCL1_09_gtrOC7,99.708%		0		0 / 9 (0%)		0
GCA_005786455.1_ASM578645v1_genomic	OCL1	OC1	Very high		1	0.9812	0 bp	9 / 9 (100%)	OCL1_01_gtrOC1,97.643%;OCL1_02_gtrOC2,99.417%;OCL1_03_pda1,100.0%;OCL1_04_gtrOC3,98.824%;OCL1_05_gtrOC4,99.13%;OCL1_06_orf1(ghy),97.98%;OCL1_07_gtrOC5,99.206%;OCL1_08_gtrOC6,98.065%;OCL1_09_gtrOC7,99.708%		0		0 / 9 (0%)		0
GCA_016476965.1_PDT000866559.1_genomic	OCL1	OC1	Very high		1	0.9812	0 bp	9 / 9 (100%)	OCL1_01_gtrOC1,97.643%;OCL1_02_gtrOC2,99.417%;OCL1_03_pda1,100.0%;OCL1_04_gtrOC3,98.824%;OCL1_05_gtrOC4,99.13%;OCL1_06_orf1(ghy),97.98%;OCL1_07_gtrOC5,99.206%;OCL1_08_gtrOC6,98.065%;OCL1_09_gtrOC7,99.708%		0		0 / 9 (0%)		0
GCA_017952305.1_ASM1795230v1_genomic	OCL1	OC1	Very high		1	0.9873	-1 bp	9 / 9 (100%)	OCL1_01_gtrOC1,100.0%;OCL1_02_gtrOC2,99.708%;OCL1_03_pda1,99.603%;OCL1_04_gtrOC3,97.628%;OCL1_05_gtrOC4,100.0%;OCL1_06_orf1(ghy),100.0%;OCL1_07_gtrOC5,100.0%;OCL1_08_gtrOC6,100.0%;OCL1_09_gtrOC7,100.0%		0		0 / 9 (0%)		0
GCA_005786505.1_ASM578650v1_genomic	OCL1	OC1	Very high		1	0.9812	0 bp	9 / 9 (100%)	OCL1_01_gtrOC1,97.643%;OCL1_02_gtrOC2,99.417%;OCL1_03_pda1,100.0%;OCL1_04_gtrOC3,98.824%;OCL1_05_gtrOC4,99.13%;OCL1_06_orf1(ghy),97.98%;OCL1_07_gtrOC5,99.206%;OCL1_08_gtrOC6,98.065%;OCL1_09_gtrOC7,99.708%		0		0 / 9 (0%)		0
GCA_005786525.1_ASM578652v1_genomic	OCL1	OC1	Very high		1	0.9812	0 bp	9 / 9 (100%)	OCL1_01_gtrOC1,97.643%;OCL1_02_gtrOC2,99.417%;OCL1_03_pda1,100.0%;OCL1_04_gtrOC3,98.824%;OCL1_05_gtrOC4,99.13%;OCL1_06_orf1(ghy),97.98%;OCL1_07_gtrOC5,99.206%;OCL1_08_gtrOC6,98.065%;OCL1_09_gtrOC7,99.708%		0		0 / 9 (0%)		0
GCA_020464055.1_PDT001148891.1_genomic	OCL1	OC1	Very high		1	0.9812	0 bp	9 / 9 (100%)	OCL1_01_gtrOC1,97.643%;OCL1_02_gtrOC2,99.417%;OCL1_03_pda1,100.0%;OCL1_04_gtrOC3,98.824%;OCL1_05_gtrOC4,99.13%;OCL1_06_orf1(ghy),97.98%;OCL1_07_gtrOC5,99.206%;OCL1_08_gtrOC6,98.065%;OCL1_09_gtrOC7,99.708%		0		0 / 9 (0%)		0
GCA_017952335.1_ASM1795233v1_genomic	OCL1	OC1	Very high		1	0.9873	-1 bp	9 / 9 (100%)	OCL1_01_gtrOC1,100.0%;OCL1_02_gtrOC2,99.708%;OCL1_03_pda1,99.603%;OCL1_04_gtrOC3,97.628%;OCL1_05_gtrOC4,100.0%;OCL1_06_orf1(ghy),100.0%;OCL1_07_gtrOC5,100.0%;OCL1_08_gtrOC6,100.0%;OCL1_09_gtrOC7,100.0%		0		0 / 9 (0%)		0
GCA_016477025.1_PDT000866556.1_genomic	OCL1	OC1	Very high		1	0.9836	0 bp	9 / 9 (100%)	OCL1_01_gtrOC1,99.327%;OCL1_02_gtrOC2,100.0%;OCL1_03_pda1,100.0%;OCL1_04_gtrOC3,100.0%;OCL1_05_gtrOC4,98.841%;OCL1_06_orf1(ghy),97.643%;OCL1_07_gtrOC5,99.206%;OCL1_08_gtrOC6,98.065%;OCL1_09_gtrOC7,99.417%		0		0 / 9 (0%)		0
GCA_016477045.1_PDT000866555.1_genomic	OCL1	OC1	Very high		1	0.9812	0 bp	9 / 9 (100%)	OCL1_01_gtrOC1,97.643%;OCL1_02_gtrOC2,99.417%;OCL1_03_pda1,100.0%;OCL1_04_gtrOC3,98.824%;OCL1_05_gtrOC4,99.13%;OCL1_06_orf1(ghy),97.98%;OCL1_07_gtrOC5,99.206%;OCL1_08_gtrOC6,98.065%;OCL1_09_gtrOC7,99.708%		0		0 / 9 (0%)		0
GCA_017952355.1_ASM1795235v1_genomic	OCL1	OC1	Very high		1	0.9812	0 bp	9 / 9 (100%)	OCL1_01_gtrOC1,97.643%;OCL1_02_gtrOC2,99.417%;OCL1_03_pda1,100.0%;OCL1_04_gtrOC3,98.824%;OCL1_05_gtrOC4,99.13%;OCL1_06_orf1(ghy),97.98%;OCL1_07_gtrOC5,99.206%;OCL1_08_gtrOC6,98.065%;OCL1_09_gtrOC7,99.708%		0		0 / 9 (0%)		0
GCA_020464075.1_PDT001148890.1_genomic	OCL1	OC1	Very high		1	0.9812	0 bp	9 / 9 (100%)	OCL1_01_gtrOC1,97.643%;OCL1_02_gtrOC2,99.417%;OCL1_03_pda1,100.0%;OCL1_04_gtrOC3,98.824%;OCL1_05_gtrOC4,99.13%;OCL1_06_orf1(ghy),97.98%;OCL1_07_gtrOC5,99.206%;OCL1_08_gtrOC6,98.065%;OCL1_09_gtrOC7,99.708%		0		0 / 9 (0%)		0
GCA_017952375.1_ASM1795237v1_genomic	OCL1	OC1	Very high		1	0.9812	0 bp	9 / 9 (100%)	OCL1_01_gtrOC1,97.643%;OCL1_02_gtrOC2,99.417%;OCL1_03_pda1,100.0%;OCL1_04_gtrOC3,98.824%;OCL1_05_gtrOC4,99.13%;OCL1_06_orf1(ghy),97.98%;OCL1_07_gtrOC5,99.206%;OCL1_08_gtrOC6,98.065%;OCL1_09_gtrOC7,99.708%		0		0 / 9 (0%)		0
GCA_000509305.1_ASM50930v1_genomic	OCL1	OC1	Very high		1	0.9812	0 bp	9 / 9 (100%)	OCL1_01_gtrOC1,97.643%;OCL1_02_gtrOC2,99.417%;OCL1_03_pda1,100.0%;OCL1_04_gtrOC3,98.824%;OCL1_05_gtrOC4,99.13%;OCL1_06_orf1(ghy),97.98%;OCL1_07_gtrOC5,99.206%;OCL1_08_gtrOC6,98.065%;OCL1_09_gtrOC7,99.708%		0		0 / 9 (0%)		0
GCA_020464095.1_PDT001148889.1_genomic	OCL1	OC1	Very high		1	0.9812	0 bp	9 / 9 (100%)	OCL1_01_gtrOC1,97.643%;OCL1_02_gtrOC2,99.417%;OCL1_03_pda1,100.0%;OCL1_04_gtrOC3,98.824%;OCL1_05_gtrOC4,99.13%;OCL1_06_orf1(ghy),97.98%;OCL1_07_gtrOC5,99.206%;OCL1_08_gtrOC6,98.065%;OCL1_09_gtrOC7,99.708%		0		0 / 9 (0%)		0
GCA_000509325.1_ASM50932v1_genomic	OCL1	OC1	Very high		1	0.9812	0 bp	9 / 9 (100%)	OCL1_01_gtrOC1,97.643%;OCL1_02_gtrOC2,99.417%;OCL1_03_pda1,100.0%;OCL1_04_gtrOC3,98.824%;OCL1_05_gtrOC4,99.13%;OCL1_06_orf1(ghy),97.98%;OCL1_07_gtrOC5,99.206%;OCL1_08_gtrOC6,98.065%;OCL1_09_gtrOC7,99.708%		0		0 / 9 (0%)		0
GCA_017952385.1_ASM1795238v1_genomic	OCL1	OC1	Very high		1	0.9873	-1 bp	9 / 9 (100%)	OCL1_01_gtrOC1,100.0%;OCL1_02_gtrOC2,99.708%;OCL1_03_pda1,99.603%;OCL1_04_gtrOC3,97.628%;OCL1_05_gtrOC4,100.0%;OCL1_06_orf1(ghy),100.0%;OCL1_07_gtrOC5,100.0%;OCL1_08_gtrOC6,100.0%;OCL1_09_gtrOC7,100.0%		0		0 / 9 (0%)		0
GCA_020464115.1_PDT001148888.1_genomic	OCL1	OC1	Very high		1	0.9812	0 bp	9 / 9 (100%)	OCL1_01_gtrOC1,97.643%;OCL1_02_gtrOC2,99.417%;OCL1_03_pda1,100.0%;OCL1_04_gtrOC3,98.824%;OCL1_05_gtrOC4,99.13%;OCL1_06_orf1(ghy),97.98%;OCL1_07_gtrOC5,99.206%;OCL1_08_gtrOC6,98.065%;OCL1_09_gtrOC7,99.708%		0		0 / 9 (0%)		0
GCA_017952415.1_ASM1795241v1_genomic	OCL1	OC1	Very high		1	0.9812	0 bp	9 / 9 (100%)	OCL1_01_gtrOC1,97.643%;OCL1_02_gtrOC2,99.417%;OCL1_03_pda1,100.0%;OCL1_04_gtrOC3,98.824%;OCL1_05_gtrOC4,99.13%;OCL1_06_orf1(ghy),97.98%;OCL1_07_gtrOC5,99.206%;OCL1_08_gtrOC6,98.065%;OCL1_09_gtrOC7,99.708%		0		0 / 9 (0%)		0
GCA_000509345.1_ASM50934v1_genomic	OCL1	OC1	Very high		1	0.9812	0 bp	9 / 9 (100%)	OCL1_01_gtrOC1,97.643%;OCL1_02_gtrOC2,99.417%;OCL1_03_pda1,100.0%;OCL1_04_gtrOC3,98.824%;OCL1_05_gtrOC4,99.13%;OCL1_06_orf1(ghy),97.98%;OCL1_07_gtrOC5,99.206%;OCL1_08_gtrOC6,98.065%;OCL1_09_gtrOC7,99.708%		0		0 / 9 (0%)		0
GCA_020464155.1_PDT001148884.1_genomic	OCL1	OC1	Very high		1	0.9812	0 bp	9 / 9 (100%)	OCL1_01_gtrOC1,97.643%;OCL1_02_gtrOC2,99.417%;OCL1_03_pda1,100.0%;OCL1_04_gtrOC3,98.824%;OCL1_05_gtrOC4,99.13%;OCL1_06_orf1(ghy),97.98%;OCL1_07_gtrOC5,99.206%;OCL1_08_gtrOC6,98.065%;OCL1_09_gtrOC7,99.708%		0		0 / 9 (0%)		0
GCA_016477065.1_PDT000866554.1_genomic	OCL1	OC1	Very high		1	0.9812	0 bp	9 / 9 (100%)	OCL1_01_gtrOC1,97.643%;OCL1_02_gtrOC2,99.417%;OCL1_03_pda1,100.0%;OCL1_04_gtrOC3,98.824%;OCL1_05_gtrOC4,99.13%;OCL1_06_orf1(ghy),97.98%;OCL1_07_gtrOC5,99.206%;OCL1_08_gtrOC6,98.065%;OCL1_09_gtrOC7,99.708%		0		0 / 9 (0%)		0
GCA_017952425.1_ASM1795242v1_genomic	OCL1	OC1	Very high		1	0.9873	-1 bp	9 / 9 (100%)	OCL1_01_gtrOC1,100.0%;OCL1_02_gtrOC2,99.708%;OCL1_03_pda1,99.603%;OCL1_04_gtrOC3,97.628%;OCL1_05_gtrOC4,100.0%;OCL1_06_orf1(ghy),100.0%;OCL1_07_gtrOC5,100.0%;OCL1_08_gtrOC6,100.0%;OCL1_09_gtrOC7,100.0%		0		0 / 9 (0%)		0
GCA_020464185.1_PDT001148883.1_genomic	OCL1	OC1	Very high		1	0.9804	0 bp	9 / 9 (100%)	OCL1_01_gtrOC1,98.99%;OCL1_02_gtrOC2,98.834%;OCL1_03_pda1,99.603%;OCL1_04_gtrOC3,98.431%;OCL1_05_gtrOC4,97.971%;OCL1_06_orf1(ghy),98.653%;OCL1_07_gtrOC5,99.603%;OCL1_08_gtrOC6,99.032%;OCL1_09_gtrOC7,99.708%		0		0 / 9 (0%)		0
GCA_016477075.1_PDT000866553.1_genomic	OCL1	OC1	Very high		1	0.9784	0 bp	9 / 9 (100%)	OCL1_01_gtrOC1,98.316%;OCL1_02_gtrOC2,99.417%;OCL1_03_pda1,98.81%;OCL1_04_gtrOC3,97.255%;OCL1_05_gtrOC4,97.681%;OCL1_06_orf1(ghy),97.98%;OCL1_07_gtrOC5,98.81%;OCL1_08_gtrOC6,98.387%;OCL1_09_gtrOC7,100.0%		0		0 / 9 (0%)		0
GCA_005819005.1_ASM581900v1_genomic	OCL1	OC1	Very high		1	0.9812	0 bp	9 / 9 (100%)	OCL1_01_gtrOC1,97.643%;OCL1_02_gtrOC2,99.417%;OCL1_03_pda1,100.0%;OCL1_04_gtrOC3,98.824%;OCL1_05_gtrOC4,99.13%;OCL1_06_orf1(ghy),97.98%;OCL1_07_gtrOC5,99.206%;OCL1_08_gtrOC6,98.065%;OCL1_09_gtrOC7,99.708%		0		0 / 9 (0%)		0
GCA_016477105.1_PDT000866551.1_genomic	OCL1	OC1	Very high		1	0.9812	0 bp	9 / 9 (100%)	OCL1_01_gtrOC1,97.643%;OCL1_02_gtrOC2,99.417%;OCL1_03_pda1,100.0%;OCL1_04_gtrOC3,98.824%;OCL1_05_gtrOC4,99.13%;OCL1_06_orf1(ghy),97.98%;OCL1_07_gtrOC5,99.206%;OCL1_08_gtrOC6,98.065%;OCL1_09_gtrOC7,99.708%		0		0 / 9 (0%)		0
GCA_005819035.1_ASM581903v1_genomic	OCL1	OC1	Very high		1	0.9811	0 bp	9 / 9 (100%)	OCL1_01_gtrOC1,97.643%;OCL1_02_gtrOC2,99.417%;OCL1_03_pda1,100.0%;OCL1_04_gtrOC3,98.431%;OCL1_05_gtrOC4,99.13%;OCL1_06_orf1(ghy),97.98%;OCL1_07_gtrOC5,99.206%;OCL1_08_gtrOC6,98.065%;OCL1_09_gtrOC7,99.708%		0		0 / 9 (0%)		0
GCA_020464305.1_PDT001148878.1_genomic	OCL1	OC1	Very high		1	0.9811	0 bp	9 / 9 (100%)	OCL1_01_gtrOC1,97.643%;OCL1_02_gtrOC2,99.417%;OCL1_03_pda1,100.0%;OCL1_04_gtrOC3,98.824%;OCL1_05_gtrOC4,99.13%;OCL1_06_orf1(ghy),97.98%;OCL1_07_gtrOC5,99.206%;OCL1_08_gtrOC6,98.065%;OCL1_09_gtrOC7,99.708%		0		0 / 9 (0%)		0
GCA_016477125.1_PDT000866549.1_genomic	OCL1	OC1	Very high		1	0.9847	-1 bp	9 / 9 (100%)	OCL1_01_gtrOC1,98.316%;OCL1_02_gtrOC2,99.125%;OCL1_03_pda1,99.206%;OCL1_04_gtrOC3,98.419%;OCL1_05_gtrOC4,100.0%;OCL1_06_orf1(ghy),100.0%;OCL1_07_gtrOC5,98.413%;OCL1_08_gtrOC6,99.032%;OCL1_09_gtrOC7,99.417%		0		0 / 9 (0%)		0
GCA_017952475.1_ASM1795247v1_genomic	OCL1	OC1	Very high		1	0.9873	-1 bp	9 / 9 (100%)	OCL1_01_gtrOC1,100.0%;OCL1_02_gtrOC2,99.708%;OCL1_03_pda1,99.603%;OCL1_04_gtrOC3,97.628%;OCL1_05_gtrOC4,100.0%;OCL1_06_orf1(ghy),100.0%;OCL1_07_gtrOC5,100.0%;OCL1_08_gtrOC6,100.0%;OCL1_09_gtrOC7,100.0%		0		0 / 9 (0%)		0
GCA_005819065.1_ASM581906v1_genomic	OCL1	OC1	Very high		1	0.9812	0 bp	9 / 9 (100%)	OCL1_01_gtrOC1,97.643%;OCL1_02_gtrOC2,99.417%;OCL1_03_pda1,100.0%;OCL1_04_gtrOC3,98.824%;OCL1_05_gtrOC4,99.13%;OCL1_06_orf1(ghy),97.98%;OCL1_07_gtrOC5,99.206%;OCL1_08_gtrOC6,98.065%;OCL1_09_gtrOC7,99.708%		0		0 / 9 (0%)		0
GCA_005819085.1_ASM581908v1_genomic	OCL1	OC1	Very high		1	0.9812	0 bp	9 / 9 (100%)	OCL1_01_gtrOC1,97.643%;OCL1_02_gtrOC2,99.417%;OCL1_03_pda1,100.0%;OCL1_04_gtrOC3,98.824%;OCL1_05_gtrOC4,99.13%;OCL1_06_orf1(ghy),97.98%;OCL1_07_gtrOC5,99.206%;OCL1_08_gtrOC6,98.065%;OCL1_09_gtrOC7,99.708%		0		0 / 9 (0%)		0
GCA_020464325.1_PDT001148872.1_genomic	OCL1	OC1	Very high		1	0.9812	0 bp	9 / 9 (100%)	OCL1_01_gtrOC1,97.643%;OCL1_02_gtrOC2,99.417%;OCL1_03_pda1,100.0%;OCL1_04_gtrOC3,98.824%;OCL1_05_gtrOC4,99.13%;OCL1_06_orf1(ghy),97.98%;OCL1_07_gtrOC5,99.206%;OCL1_08_gtrOC6,98.065%;OCL1_09_gtrOC7,99.708%		0		0 / 9 (0%)		0
GCA_016477145.1_PDT000866546.1_genomic	OCL1	OC1	Very high		1	0.9812	0 bp	9 / 9 (100%)	OCL1_01_gtrOC1,97.643%;OCL1_02_gtrOC2,99.417%;OCL1_03_pda1,100.0%;OCL1_04_gtrOC3,98.824%;OCL1_05_gtrOC4,99.13%;OCL1_06_orf1(ghy),97.98%;OCL1_07_gtrOC5,99.206%;OCL1_08_gtrOC6,98.065%;OCL1_09_gtrOC7,99.708%		0		0 / 9 (0%)		0
GCA_017952485.1_ASM1795248v1_genomic	OCL1	OC1	Very high		1	0.9812	0 bp	9 / 9 (100%)	OCL1_01_gtrOC1,97.643%;OCL1_02_gtrOC2,99.417%;OCL1_03_pda1,100.0%;OCL1_04_gtrOC3,98.824%;OCL1_05_gtrOC4,99.13%;OCL1_06_orf1(ghy),97.98%;OCL1_07_gtrOC5,99.206%;OCL1_08_gtrOC6,98.065%;OCL1_09_gtrOC7,99.708%		0		0 / 9 (0%)		0
GCA_020464365.1_PDT001148879.1_genomic	OCL1	OC1	Very high		1	0.9851	0 bp	9 / 9 (100%)	OCL1_01_gtrOC1,100.0%;OCL1_02_gtrOC2,99.708%;OCL1_03_pda1,100.0%;OCL1_04_gtrOC3,98.039%;OCL1_05_gtrOC4,99.13%;OCL1_06_orf1(ghy),100.0%;OCL1_07_gtrOC5,100.0%;OCL1_08_gtrOC6,100.0%;OCL1_09_gtrOC7,100.0%		0		0 / 9 (0%)		0
GCA_005819095.1_ASM581909v1_genomic	OCL1	OC1	Very high		1	0.9811	0 bp	9 / 9 (100%)	OCL1_01_gtrOC1,97.643%;OCL1_02_gtrOC2,99.417%;OCL1_03_pda1,100.0%;OCL1_04_gtrOC3,98.431%;OCL1_05_gtrOC4,99.13%;OCL1_06_orf1(ghy),97.98%;OCL1_07_gtrOC5,99.206%;OCL1_08_gtrOC6,98.065%;OCL1_09_gtrOC7,99.708%		0		0 / 9 (0%)		0
GCA_016477165.1_PDT000866548.1_genomic	OCL5	unknown (OCL5)	Very high		1	0.9978	+1 bp	9 / 9 (100%)	OCL5_01_gtrOC1,98.311%;OCL5_02_pda2a,100.0%;OCL5_03_gtrOC13,100.0%;OCL5_04_gtrOC14,100.0%;OCL5_05_gtrOC15,100.0%;OCL5_06_atrOC1,99.669%;OCL5_07_htrL,99.649%;OCL5_08_gtrOC16,99.678%;OCL5_09_gtrOC17,99.696%		0		0 / 9 (0%)		0
GCA_017952515.1_ASM1795251v1_genomic	OCL1	OC1	Very high		1	0.9812	0 bp	9 / 9 (100%)	OCL1_01_gtrOC1,97.643%;OCL1_02_gtrOC2,99.417%;OCL1_03_pda1,100.0%;OCL1_04_gtrOC3,98.824%;OCL1_05_gtrOC4,99.13%;OCL1_06_orf1(ghy),97.98%;OCL1_07_gtrOC5,99.206%;OCL1_08_gtrOC6,98.065%;OCL1_09_gtrOC7,99.708%		0		0 / 9 (0%)		0
GCA_020464385.1_PDT001148877.1_genomic	OCL1	OC1	Very high		1	0.9812	0 bp	9 / 9 (100%)	OCL1_01_gtrOC1,97.643%;OCL1_02_gtrOC2,99.417%;OCL1_03_pda1,100.0%;OCL1_04_gtrOC3,98.824%;OCL1_05_gtrOC4,99.13%;OCL1_06_orf1(ghy),97.98%;OCL1_07_gtrOC5,99.206%;OCL1_08_gtrOC6,98.065%;OCL1_09_gtrOC7,99.708%		0		0 / 9 (0%)		0
GCA_005819115.1_ASM581911v1_genomic	OCL1	OC1	Very high		1	0.9812	0 bp	9 / 9 (100%)	OCL1_01_gtrOC1,97.643%;OCL1_02_gtrOC2,99.417%;OCL1_03_pda1,100.0%;OCL1_04_gtrOC3,98.824%;OCL1_05_gtrOC4,99.13%;OCL1_06_orf1(ghy),97.98%;OCL1_07_gtrOC5,99.206%;OCL1_08_gtrOC6,98.065%;OCL1_09_gtrOC7,99.708%		0		0 / 9 (0%)		0
GCA_016477175.1_PDT000866547.1_genomic	OCL1	OC1	Very high		1	0.9847	-1 bp	9 / 9 (100%)	OCL1_01_gtrOC1,98.316%;OCL1_02_gtrOC2,99.125%;OCL1_03_pda1,99.206%;OCL1_04_gtrOC3,98.419%;OCL1_05_gtrOC4,100.0%;OCL1_06_orf1(ghy),100.0%;OCL1_07_gtrOC5,98.413%;OCL1_08_gtrOC6,99.032%;OCL1_09_gtrOC7,99.417%		0		0 / 9 (0%)		0
GCA_017952525.1_ASM1795252v1_genomic	OCL1	OC1	Very high		1	0.9873	-1 bp	9 / 9 (100%)	OCL1_01_gtrOC1,100.0%;OCL1_02_gtrOC2,99.708%;OCL1_03_pda1,99.603%;OCL1_04_gtrOC3,97.628%;OCL1_05_gtrOC4,100.0%;OCL1_06_orf1(ghy),100.0%;OCL1_07_gtrOC5,100.0%;OCL1_08_gtrOC6,100.0%;OCL1_09_gtrOC7,100.0%		0		0 / 9 (0%)		0
GCA_020464405.1_PDT001148876.1_genomic	OCL1	OC1	Very high		1	0.9812	0 bp	9 / 9 (100%)	OCL1_01_gtrOC1,97.643%;OCL1_02_gtrOC2,99.417%;OCL1_03_pda1,100.0%;OCL1_04_gtrOC3,98.824%;OCL1_05_gtrOC4,99.13%;OCL1_06_orf1(ghy),97.98%;OCL1_07_gtrOC5,99.206%;OCL1_08_gtrOC6,98.065%;OCL1_09_gtrOC7,99.708%		0		0 / 9 (0%)		0
GCA_005819135.1_ASM581913v1_genomic	OCL1	OC1	Very high		1	0.9812	0 bp	9 / 9 (100%)	OCL1_01_gtrOC1,97.643%;OCL1_02_gtrOC2,99.417%;OCL1_03_pda1,100.0%;OCL1_04_gtrOC3,98.824%;OCL1_05_gtrOC4,99.13%;OCL1_06_orf1(ghy),97.98%;OCL1_07_gtrOC5,99.206%;OCL1_08_gtrOC6,98.065%;OCL1_09_gtrOC7,99.708%		0		0 / 9 (0%)		0
GCA_017952555.1_ASM1795255v1_genomic	OCL1	OC1	Very high		1	0.9873	-1 bp	9 / 9 (100%)	OCL1_01_gtrOC1,100.0%;OCL1_02_gtrOC2,99.708%;OCL1_03_pda1,99.603%;OCL1_04_gtrOC3,97.628%;OCL1_05_gtrOC4,100.0%;OCL1_06_orf1(ghy),100.0%;OCL1_07_gtrOC5,100.0%;OCL1_08_gtrOC6,100.0%;OCL1_09_gtrOC7,100.0%		0		0 / 9 (0%)		0
GCA_020464425.1_PDT001148875.1_genomic	OCL1	OC1	Very high		1	0.9812	0 bp	9 / 9 (100%)	OCL1_01_gtrOC1,97.643%;OCL1_02_gtrOC2,99.417%;OCL1_03_pda1,100.0%;OCL1_04_gtrOC3,98.824%;OCL1_05_gtrOC4,99.13%;OCL1_06_orf1(ghy),97.98%;OCL1_07_gtrOC5,99.206%;OCL1_08_gtrOC6,98.065%;OCL1_09_gtrOC7,99.708%		0		0 / 9 (0%)		0
GCA_005819165.1_ASM581916v1_genomic	OCL1	OC1	Very high		1	0.9812	0 bp	9 / 9 (100%)	OCL1_01_gtrOC1,97.643%;OCL1_02_gtrOC2,99.417%;OCL1_03_pda1,100.0%;OCL1_04_gtrOC3,98.824%;OCL1_05_gtrOC4,99.13%;OCL1_06_orf1(ghy),97.98%;OCL1_07_gtrOC5,99.206%;OCL1_08_gtrOC6,98.065%;OCL1_09_gtrOC7,99.708%		0		0 / 9 (0%)		0
GCA_016477225.1_PDT000866543.1_genomic	OCL1	OC1	Very high		1	0.9812	0 bp	9 / 9 (100%)	OCL1_01_gtrOC1,97.643%;OCL1_02_gtrOC2,99.417%;OCL1_03_pda1,100.0%;OCL1_04_gtrOC3,98.824%;OCL1_05_gtrOC4,99.13%;OCL1_06_orf1(ghy),97.98%;OCL1_07_gtrOC5,99.206%;OCL1_08_gtrOC6,98.065%;OCL1_09_gtrOC7,99.708%		0		0 / 9 (0%)		0
GCA_017952575.1_ASM1795257v1_genomic	OCL1	OC1	Very high		1	0.9812	0 bp	9 / 9 (100%)	OCL1_01_gtrOC1,97.643%;OCL1_02_gtrOC2,99.417%;OCL1_03_pda1,100.0%;OCL1_04_gtrOC3,98.824%;OCL1_05_gtrOC4,99.13%;OCL1_06_orf1(ghy),97.98%;OCL1_07_gtrOC5,99.206%;OCL1_08_gtrOC6,98.065%;OCL1_09_gtrOC7,99.708%		0		0 / 9 (0%)		0
GCA_000580135.1_ASM58013v1_genomic	OCL1	OC1	Very high		1	0.9812	0 bp	9 / 9 (100%)	OCL1_01_gtrOC1,97.643%;OCL1_02_gtrOC2,99.417%;OCL1_03_pda1,100.0%;OCL1_04_gtrOC3,98.824%;OCL1_05_gtrOC4,99.13%;OCL1_06_orf1(ghy),97.98%;OCL1_07_gtrOC5,99.206%;OCL1_08_gtrOC6,98.065%;OCL1_09_gtrOC7,99.708%		0		0 / 9 (0%)		0
GCA_020464445.1_PDT001148874.1_genomic	OCL1	OC1	Very high		1	0.9812	0 bp	9 / 9 (100%)	OCL1_01_gtrOC1,97.643%;OCL1_02_gtrOC2,99.417%;OCL1_03_pda1,100.0%;OCL1_04_gtrOC3,98.824%;OCL1_05_gtrOC4,99.13%;OCL1_06_orf1(ghy),97.98%;OCL1_07_gtrOC5,99.206%;OCL1_08_gtrOC6,98.065%;OCL1_09_gtrOC7,99.708%		0		0 / 9 (0%)		0
GCA_005819175.1_ASM581917v1_genomic	OCL1	OC1	Very high		1	0.9812	0 bp	9 / 9 (100%)	OCL1_01_gtrOC1,97.643%;OCL1_02_gtrOC2,99.417%;OCL1_03_pda1,100.0%;OCL1_04_gtrOC3,98.824%;OCL1_05_gtrOC4,99.13%;OCL1_06_orf1(ghy),97.98%;OCL1_07_gtrOC5,99.206%;OCL1_08_gtrOC6,98.065%;OCL1_09_gtrOC7,99.708%		0		0 / 9 (0%)		0
GCA_016477245.1_PDT000866542.1_genomic	OCL1	OC1	Very high		1	0.9812	0 bp	9 / 9 (100%)	OCL1_01_gtrOC1,97.643%;OCL1_02_gtrOC2,99.417%;OCL1_03_pda1,100.0%;OCL1_04_gtrOC3,98.824%;OCL1_05_gtrOC4,99.13%;OCL1_06_orf1(ghy),97.98%;OCL1_07_gtrOC5,99.206%;OCL1_08_gtrOC6,98.065%;OCL1_09_gtrOC7,99.708%		0		0 / 9 (0%)		0
GCA_020464465.1_PDT001148873.1_genomic	OCL1	OC1	Very high		1	0.9812	0 bp	9 / 9 (100%)	OCL1_01_gtrOC1,97.643%;OCL1_02_gtrOC2,99.417%;OCL1_03_pda1,100.0%;OCL1_04_gtrOC3,98.824%;OCL1_05_gtrOC4,99.13%;OCL1_06_orf1(ghy),97.98%;OCL1_07_gtrOC5,99.206%;OCL1_08_gtrOC6,98.065%;OCL1_09_gtrOC7,99.708%		0		0 / 9 (0%)		0
GCA_000580195.1_ASM58019v1_genomic	OCL1	OC1	Very high		1	0.9812	0 bp	9 / 9 (100%)	OCL1_01_gtrOC1,97.643%;OCL1_02_gtrOC2,99.417%;OCL1_03_pda1,100.0%;OCL1_04_gtrOC3,98.824%;OCL1_05_gtrOC4,99.13%;OCL1_06_orf1(ghy),97.98%;OCL1_07_gtrOC5,99.206%;OCL1_08_gtrOC6,98.065%;OCL1_09_gtrOC7,99.708%		0		0 / 9 (0%)		0
GCA_005819205.1_ASM581920v1_genomic	OCL1	OC1	Very high		1	0.9812	0 bp	9 / 9 (100%)	OCL1_01_gtrOC1,97.643%;OCL1_02_gtrOC2,99.417%;OCL1_03_pda1,100.0%;OCL1_04_gtrOC3,98.824%;OCL1_05_gtrOC4,99.13%;OCL1_06_orf1(ghy),97.98%;OCL1_07_gtrOC5,99.206%;OCL1_08_gtrOC6,98.065%;OCL1_09_gtrOC7,99.708%		0		0 / 9 (0%)		0
GCA_016477265.1_PDT000866540.1_genomic	OCL1	OC1	Very high		1	0.9812	0 bp	9 / 9 (100%)	OCL1_01_gtrOC1,97.643%;OCL1_02_gtrOC2,99.417%;OCL1_03_pda1,100.0%;OCL1_04_gtrOC3,98.824%;OCL1_05_gtrOC4,99.13%;OCL1_06_orf1(ghy),97.98%;OCL1_07_gtrOC5,99.206%;OCL1_08_gtrOC6,98.065%;OCL1_09_gtrOC7,99.708%		0		0 / 9 (0%)		0
GCA_017952615.1_ASM1795261v1_genomic	OCL1	OC1	Very high		1	0.9873	-1 bp	9 / 9 (100%)	OCL1_01_gtrOC1,100.0%;OCL1_02_gtrOC2,99.708%;OCL1_03_pda1,99.603%;OCL1_04_gtrOC3,97.628%;OCL1_05_gtrOC4,100.0%;OCL1_06_orf1(ghy),100.0%;OCL1_07_gtrOC5,100.0%;OCL1_08_gtrOC6,100.0%;OCL1_09_gtrOC7,100.0%		0		0 / 9 (0%)		0
GCA_020469225.1_PDT001149712.1_genomic	OCL1	OC1	Very high		1	0.9812	0 bp	9 / 9 (100%)	OCL1_01_gtrOC1,97.643%;OCL1_02_gtrOC2,99.417%;OCL1_03_pda1,100.0%;OCL1_04_gtrOC3,98.824%;OCL1_05_gtrOC4,99.13%;OCL1_06_orf1(ghy),97.98%;OCL1_07_gtrOC5,99.206%;OCL1_08_gtrOC6,98.065%;OCL1_09_gtrOC7,99.708%		0		0 / 9 (0%)		0
GCA_005819215.1_ASM581921v1_genomic	OCL3	unknown (OCL3)	Very high		1	0.9839	0 bp	9 / 9 (100%)	OCL3_01_gtrOC1,98.316%;OCL3_02_gtrOC2,99.125%;OCL3_03_pda1,100.0%;OCL3_04_gtrOC3,99.216%;OCL3_05_gtrOC4,97.391%;OCL3_06_orf1(ghy),97.987%;OCL3_07_gtrOC8,100.0%;OCL3_08_gtrOC10,100.0%;OCL3_09_gtrOC11,99.479%		0		0 / 9 (0%)		0
GCA_000580275.1_ASM58027v1_genomic	OCL1	OC1	Very high		1	0.9812	0 bp	9 / 9 (100%)	OCL1_01_gtrOC1,97.643%;OCL1_02_gtrOC2,99.417%;OCL1_03_pda1,100.0%;OCL1_04_gtrOC3,98.824%;OCL1_05_gtrOC4,99.13%;OCL1_06_orf1(ghy),97.98%;OCL1_07_gtrOC5,99.206%;OCL1_08_gtrOC6,98.065%;OCL1_09_gtrOC7,99.708%		0		0 / 9 (0%)		0
GCA_017952625.1_ASM1795262v1_genomic	OCL1	OC1	Very high		1	0.9812	0 bp	9 / 9 (100%)	OCL1_01_gtrOC1,97.643%;OCL1_02_gtrOC2,99.417%;OCL1_03_pda1,100.0%;OCL1_04_gtrOC3,98.824%;OCL1_05_gtrOC4,99.13%;OCL1_06_orf1(ghy),97.98%;OCL1_07_gtrOC5,99.206%;OCL1_08_gtrOC6,98.065%;OCL1_09_gtrOC7,99.708%		0		0 / 9 (0%)		0
GCA_005819225.1_ASM581922v1_genomic	OCL1	OC1	Very high		1	0.9812	0 bp	9 / 9 (100%)	OCL1_01_gtrOC1,97.643%;OCL1_02_gtrOC2,99.417%;OCL1_03_pda1,100.0%;OCL1_04_gtrOC3,98.824%;OCL1_05_gtrOC4,99.13%;OCL1_06_orf1(ghy),97.98%;OCL1_07_gtrOC5,98.81%;OCL1_08_gtrOC6,98.065%;OCL1_09_gtrOC7,99.708%		0		0 / 9 (0%)		0
GCA_000580695.1_ASM58069v1_genomic	OCL1	OC1	Very high		1	0.9783	0 bp	9 / 9 (100%)	OCL1_01_gtrOC1,98.316%;OCL1_02_gtrOC2,98.834%;OCL1_03_pda1,100.0%;OCL1_04_gtrOC3,98.824%;OCL1_05_gtrOC4,98.261%;OCL1_06_orf1(ghy),97.98%;OCL1_07_gtrOC5,98.413%;OCL1_08_gtrOC6,99.032%;OCL1_09_gtrOC7,99.417%		0		0 / 9 (0%)		0
GCA_016477305.1_PDT000866545.1_genomic	OCL1	OC1	Very high		1	0.9812	0 bp	9 / 9 (100%)	OCL1_01_gtrOC1,97.643%;OCL1_02_gtrOC2,99.417%;OCL1_03_pda1,100.0%;OCL1_04_gtrOC3,98.824%;OCL1_05_gtrOC4,99.13%;OCL1_06_orf1(ghy),97.98%;OCL1_07_gtrOC5,99.206%;OCL1_08_gtrOC6,98.065%;OCL1_09_gtrOC7,99.708%		0		0 / 9 (0%)		0
GCA_020469265.1_PDT001149719.1_genomic	OCL1	OC1	Very high		1	0.9812	0 bp	9 / 9 (100%)	OCL1_01_gtrOC1,97.643%;OCL1_02_gtrOC2,99.417%;OCL1_03_pda1,100.0%;OCL1_04_gtrOC3,98.824%;OCL1_05_gtrOC4,99.13%;OCL1_06_orf1(ghy),97.98%;OCL1_07_gtrOC5,99.206%;OCL1_08_gtrOC6,98.065%;OCL1_09_gtrOC7,99.708%		0		0 / 9 (0%)		0
GCA_005819265.1_ASM581926v1_genomic	OCL1	OC1	Very high		1	0.9812	0 bp	9 / 9 (100%)	OCL1_01_gtrOC1,97.643%;OCL1_02_gtrOC2,99.417%;OCL1_03_pda1,100.0%;OCL1_04_gtrOC3,98.824%;OCL1_05_gtrOC4,99.13%;OCL1_06_orf1(ghy),97.98%;OCL1_07_gtrOC5,99.206%;OCL1_08_gtrOC6,98.065%;OCL1_09_gtrOC7,99.708%		0		0 / 9 (0%)		0
GCA_016477325.1_PDT000866539.1_genomic	OCL2	unknown (OCL2)	Very high		1	0.9998	0 bp	9 / 9 (100%)	OCL2_01_gtrOC1,100.0%;OCL2_02_gtrOC2,100.0%;OCL2_03_pda1,100.0%;OCL2_04_gtrOC3,100.0%;OCL2_05_gtrOC4,100.0%;OCL2_06_orf1(ghy),100.0%;OCL2_07_gtrOC8,100.0%;OCL2_08_wecB,100.0%;OCL2_09_gtrOC9,100.0%		0		0 / 9 (0%)		3	OCL14_09_qdtB,94.851%;OCL14_06_rmlB,95.211%;OCL14_07_rmlA,96.897%
GCA_000581395.1_ASM58139v1_genomic	OCL1	OC1	Very high		1	0.9809	0 bp	9 / 9 (100%)	OCL1_01_gtrOC1,97.643%;OCL1_02_gtrOC2,99.417%;OCL1_03_pda1,100.0%;OCL1_04_gtrOC3,98.824%;OCL1_05_gtrOC4,98.841%;OCL1_06_orf1(ghy),97.98%;OCL1_07_gtrOC5,99.206%;OCL1_08_gtrOC6,98.065%;OCL1_09_gtrOC7,99.708%		0		0 / 9 (0%)		0
GCA_020469485.1_PDT001147857.1_genomic	OCL1	OC1	Very high		1	0.9812	0 bp	9 / 9 (100%)	OCL1_01_gtrOC1,97.643%;OCL1_02_gtrOC2,99.417%;OCL1_03_pda1,100.0%;OCL1_04_gtrOC3,98.824%;OCL1_05_gtrOC4,99.13%;OCL1_06_orf1(ghy),97.98%;OCL1_07_gtrOC5,99.206%;OCL1_08_gtrOC6,98.065%;OCL1_09_gtrOC7,99.708%		0		0 / 9 (0%)		0
GCA_000581695.1_ASM58169v1_genomic	OCL1	OC1	Very high		1	0.9812	0 bp	9 / 9 (100%)	OCL1_01_gtrOC1,97.643%;OCL1_02_gtrOC2,99.417%;OCL1_03_pda1,100.0%;OCL1_04_gtrOC3,98.824%;OCL1_05_gtrOC4,99.13%;OCL1_06_orf1(ghy),97.98%;OCL1_07_gtrOC5,99.206%;OCL1_08_gtrOC6,98.065%;OCL1_09_gtrOC7,99.708%		0		0 / 9 (0%)		0
GCA_017952675.1_ASM1795267v1_genomic	OCL1	OC1	Very high		1	0.9812	0 bp	9 / 9 (100%)	OCL1_01_gtrOC1,97.643%;OCL1_02_gtrOC2,99.417%;OCL1_03_pda1,100.0%;OCL1_04_gtrOC3,98.824%;OCL1_05_gtrOC4,99.13%;OCL1_06_orf1(ghy),97.98%;OCL1_07_gtrOC5,99.206%;OCL1_08_gtrOC6,98.065%;OCL1_09_gtrOC7,99.708%		0		0 / 9 (0%)		0
GCA_005819305.1_ASM581930v1_genomic	OCL1	OC1	Very high		1	0.9812	0 bp	9 / 9 (100%)	OCL1_01_gtrOC1,97.643%;OCL1_02_gtrOC2,99.417%;OCL1_03_pda1,100.0%;OCL1_04_gtrOC3,98.824%;OCL1_05_gtrOC4,99.13%;OCL1_06_orf1(ghy),97.98%;OCL1_07_gtrOC5,99.206%;OCL1_08_gtrOC6,98.065%;OCL1_09_gtrOC7,99.708%		0		0 / 9 (0%)		0
GCA_000582015.1_ASM58201v1_genomic	OCL1	OC1	Very high		1	0.9812	0 bp	9 / 9 (100%)	OCL1_01_gtrOC1,97.643%;OCL1_02_gtrOC2,99.417%;OCL1_03_pda1,100.0%;OCL1_04_gtrOC3,98.824%;OCL1_05_gtrOC4,99.13%;OCL1_06_orf1(ghy),97.98%;OCL1_07_gtrOC5,99.206%;OCL1_08_gtrOC6,98.065%;OCL1_09_gtrOC7,99.708%		0		0 / 9 (0%)		0
GCA_017952685.1_ASM1795268v1_genomic	OCL1	OC1	Very high		1	0.9812	0 bp	9 / 9 (100%)	OCL1_01_gtrOC1,97.643%;OCL1_02_gtrOC2,99.417%;OCL1_03_pda1,100.0%;OCL1_04_gtrOC3,98.824%;OCL1_05_gtrOC4,99.13%;OCL1_06_orf1(ghy),97.98%;OCL1_07_gtrOC5,99.206%;OCL1_08_gtrOC6,98.065%;OCL1_09_gtrOC7,99.708%		0		0 / 9 (0%)		0
GCA_020469505.1_PDT001147858.1_genomic	OCL1	OC1	Very high		1	0.9812	0 bp	9 / 9 (100%)	OCL1_01_gtrOC1,97.643%;OCL1_02_gtrOC2,99.417%;OCL1_03_pda1,100.0%;OCL1_04_gtrOC3,98.824%;OCL1_05_gtrOC4,99.13%;OCL1_06_orf1(ghy),97.98%;OCL1_07_gtrOC5,99.206%;OCL1_08_gtrOC6,98.065%;OCL1_09_gtrOC7,99.708%		0		0 / 9 (0%)		0
GCA_000584415.1_ASM58441v1_genomic	OCL1	OC1	Very high		1	0.9797	-1 bp	9 / 9 (100%)	OCL1_01_gtrOC1,97.98%;OCL1_02_gtrOC2,99.417%;OCL1_03_pda1,100.0%;OCL1_04_gtrOC3,98.419%;OCL1_05_gtrOC4,98.841%;OCL1_06_orf1(ghy),97.98%;OCL1_07_gtrOC5,98.81%;OCL1_08_gtrOC6,99.032%;OCL1_09_gtrOC7,99.708%		0		0 / 9 (0%)		0
GCA_020469545.1_PDT001147853.1_genomic	OCL1	OC1	Very high		1	0.9812	0 bp	9 / 9 (100%)	OCL1_01_gtrOC1,97.643%;OCL1_02_gtrOC2,99.417%;OCL1_03_pda1,100.0%;OCL1_04_gtrOC3,98.824%;OCL1_05_gtrOC4,99.13%;OCL1_06_orf1(ghy),97.98%;OCL1_07_gtrOC5,99.206%;OCL1_08_gtrOC6,98.065%;OCL1_09_gtrOC7,99.708%		0		0 / 9 (0%)		0
GCA_016477385.1_PDT000866537.1_genomic	OCL1	OC1	Very high		1	0.9812	0 bp	9 / 9 (100%)	OCL1_01_gtrOC1,97.643%;OCL1_02_gtrOC2,99.417%;OCL1_03_pda1,100.0%;OCL1_04_gtrOC3,98.824%;OCL1_05_gtrOC4,99.13%;OCL1_06_orf1(ghy),97.98%;OCL1_07_gtrOC5,99.206%;OCL1_08_gtrOC6,98.065%;OCL1_09_gtrOC7,99.708%		0		0 / 9 (0%)		0
GCA_005819325.1_ASM581932v1_genomic	OCL1	OC1	Very high		1	0.9812	0 bp	9 / 9 (100%)	OCL1_01_gtrOC1,97.643%;OCL1_02_gtrOC2,99.417%;OCL1_03_pda1,100.0%;OCL1_04_gtrOC3,98.824%;OCL1_05_gtrOC4,99.13%;OCL1_06_orf1(ghy),97.98%;OCL1_07_gtrOC5,99.206%;OCL1_08_gtrOC6,98.065%;OCL1_09_gtrOC7,99.708%		0		0 / 9 (0%)		0
GCA_017952725.1_ASM1795272v1_genomic	OCL1	OC1	Very high		1	0.9873	-1 bp	9 / 9 (100%)	OCL1_01_gtrOC1,100.0%;OCL1_02_gtrOC2,99.708%;OCL1_03_pda1,99.603%;OCL1_04_gtrOC3,97.628%;OCL1_05_gtrOC4,100.0%;OCL1_06_orf1(ghy),100.0%;OCL1_07_gtrOC5,100.0%;OCL1_08_gtrOC6,100.0%;OCL1_09_gtrOC7,100.0%		0		0 / 9 (0%)		0
GCA_000584495.1_ASM58449v1_genomic	OCL1	OC1	Very high		1	0.9812	0 bp	9 / 9 (100%)	OCL1_01_gtrOC1,97.643%;OCL1_02_gtrOC2,99.417%;OCL1_03_pda1,100.0%;OCL1_04_gtrOC3,98.824%;OCL1_05_gtrOC4,99.13%;OCL1_06_orf1(ghy),97.98%;OCL1_07_gtrOC5,99.206%;OCL1_08_gtrOC6,98.065%;OCL1_09_gtrOC7,99.708%		0		0 / 9 (0%)		0
GCA_020470285.1_PDT001132204.1_genomic	OCL1	OC1	Very high		1	0.9812	0 bp	9 / 9 (100%)	OCL1_01_gtrOC1,97.643%;OCL1_02_gtrOC2,99.417%;OCL1_03_pda1,100.0%;OCL1_04_gtrOC3,98.824%;OCL1_05_gtrOC4,99.13%;OCL1_06_orf1(ghy),97.98%;OCL1_07_gtrOC5,99.206%;OCL1_08_gtrOC6,98.065%;OCL1_09_gtrOC7,99.708%		0		0 / 9 (0%)		0
GCA_017952755.1_ASM1795275v1_genomic	OCL1	OC1	Very high		1	0.9873	-1 bp	9 / 9 (100%)	OCL1_01_gtrOC1,100.0%;OCL1_02_gtrOC2,99.708%;OCL1_03_pda1,99.603%;OCL1_04_gtrOC3,97.628%;OCL1_05_gtrOC4,100.0%;OCL1_06_orf1(ghy),100.0%;OCL1_07_gtrOC5,100.0%;OCL1_08_gtrOC6,100.0%;OCL1_09_gtrOC7,100.0%		0		0 / 9 (0%)		0
GCA_005819375.1_ASM581937v1_genomic	OCL1	OC1	Very high		1	0.9812	0 bp	9 / 9 (100%)	OCL1_01_gtrOC1,97.643%;OCL1_02_gtrOC2,99.417%;OCL1_03_pda1,100.0%;OCL1_04_gtrOC3,98.824%;OCL1_05_gtrOC4,99.13%;OCL1_06_orf1(ghy),97.98%;OCL1_07_gtrOC5,99.206%;OCL1_08_gtrOC6,98.065%;OCL1_09_gtrOC7,99.708%		0		0 / 9 (0%)		0
GCA_020518505.1_PDT001151754.1_genomic	OCL1	OC1	Very high		1	0.9812	0 bp	9 / 9 (100%)	OCL1_01_gtrOC1,97.643%;OCL1_02_gtrOC2,99.417%;OCL1_03_pda1,100.0%;OCL1_04_gtrOC3,98.824%;OCL1_05_gtrOC4,99.13%;OCL1_06_orf1(ghy),97.98%;OCL1_07_gtrOC5,99.206%;OCL1_08_gtrOC6,98.065%;OCL1_09_gtrOC7,99.708%		0		0 / 9 (0%)		0
GCA_000584715.1_ASM58471v1_genomic	OCL6	unknown (OCL6)	Very high		1	0.9917	0 bp	10 / 10 (100%)	OCL6_01_gtrOC1,99.662%;OCL6_02_pda2,100.0%;OCL6_03_gtrOC18,96.951%;OCL6_04_gtrOC19a,96.264%;OCL6_05_rmlB,100.0%;OCL6_06_rmlD,100.0%;OCL6_07_rmlA,100.0%;OCL6_08_rmlC,99.457%;OCL6_09_gtrOC20,100.0%;OCL6_10_gtrOC21,100.0%		0		0 / 10 (0%)		0
GCA_005819405.1_ASM581940v1_genomic	OCL1	OC1	Very high		1	0.9812	0 bp	9 / 9 (100%)	OCL1_01_gtrOC1,97.643%;OCL1_02_gtrOC2,99.417%;OCL1_03_pda1,100.0%;OCL1_04_gtrOC3,98.824%;OCL1_05_gtrOC4,99.13%;OCL1_06_orf1(ghy),97.98%;OCL1_07_gtrOC5,99.206%;OCL1_08_gtrOC6,98.065%;OCL1_09_gtrOC7,99.708%		0		0 / 9 (0%)		0
GCA_020518685.1_PDT001151753.1_genomic	OCL1	OC1	Very high		1	0.9811	0 bp	9 / 9 (100%)	OCL1_01_gtrOC1,97.643%;OCL1_02_gtrOC2,99.417%;OCL1_03_pda1,100.0%;OCL1_04_gtrOC3,98.824%;OCL1_05_gtrOC4,99.13%;OCL1_06_orf1(ghy),97.98%;OCL1_07_gtrOC5,99.206%;OCL1_08_gtrOC6,98.065%;OCL1_09_gtrOC7,99.708%		0		0 / 9 (0%)		0
GCA_000584875.1_ASM58487v1_genomic	OCL1	OC1	Very high		1	0.9811	0 bp	9 / 9 (100%)	OCL1_01_gtrOC1,97.643%;OCL1_02_gtrOC2,99.417%;OCL1_03_pda1,100.0%;OCL1_04_gtrOC3,98.824%;OCL1_05_gtrOC4,99.13%;OCL1_06_orf1(ghy),97.643%;OCL1_07_gtrOC5,99.206%;OCL1_08_gtrOC6,98.065%;OCL1_09_gtrOC7,99.708%		0		0 / 9 (0%)		0
GCA_005819415.1_ASM581941v1_genomic	OCL1	OC1	Very high		1	0.9812	0 bp	9 / 9 (100%)	OCL1_01_gtrOC1,97.643%;OCL1_02_gtrOC2,99.417%;OCL1_03_pda1,100.0%;OCL1_04_gtrOC3,98.824%;OCL1_05_gtrOC4,99.13%;OCL1_06_orf1(ghy),97.98%;OCL1_07_gtrOC5,99.206%;OCL1_08_gtrOC6,98.065%;OCL1_09_gtrOC7,99.708%		0		0 / 9 (0%)		0
GCA_017952775.1_ASM1795277v1_genomic	OCL1	OC1	Very high		1	0.9873	-1 bp	9 / 9 (100%)	OCL1_01_gtrOC1,100.0%;OCL1_02_gtrOC2,99.708%;OCL1_03_pda1,99.603%;OCL1_04_gtrOC3,97.628%;OCL1_05_gtrOC4,100.0%;OCL1_06_orf1(ghy),100.0%;OCL1_07_gtrOC5,100.0%;OCL1_08_gtrOC6,100.0%;OCL1_09_gtrOC7,100.0%		0		0 / 9 (0%)		0
GCA_020518705.1_PDT001151752.1_genomic	OCL4	unknown (OCL4)	Very high		1	0.9975	0 bp	9 / 9 (100%)	OCL4_01_gtrOC1,98.316%;OCL4_02_gtrOC2,100.0%;OCL4_03_pda1,100.0%;OCL4_04_gtrOC3,100.0%;OCL4_05_gtrOC12,100.0%;OCL4_06_orf1(ghy),99.661%;OCL4_07_gtrOC5,100.0%;OCL4_08_gtrOC6,100.0%;OCL4_09_gtrOC7,100.0%		0		0 / 9 (0%)		0
GCA_000584895.1_ASM58489v1_genomic	OCL1	OC1	Very high		1	0.9812	0 bp	9 / 9 (100%)	OCL1_01_gtrOC1,97.643%;OCL1_02_gtrOC2,99.417%;OCL1_03_pda1,100.0%;OCL1_04_gtrOC3,98.824%;OCL1_05_gtrOC4,99.13%;OCL1_06_orf1(ghy),97.98%;OCL1_07_gtrOC5,99.206%;OCL1_08_gtrOC6,98.065%;OCL1_09_gtrOC7,99.708%		0		0 / 9 (0%)		0
GCA_016477445.1_PDT000866534.1_genomic	OCL7	unknown (OCL7)	Very high		1	0.984	+3 bp	9 / 9 (100%)	OCL7_01_gtrOC1,98.649%;OCL7_02_pda2,97.778%;OCL7_03_gtrOC18,97.546%;OCL7_04_gtrOC22,97.759%;OCL7_05_orf,97.768%;OCL7_06_ahy,99.13%;OCL7_07_gtrOC23,100.0%;OCL7_08_gtrOC24,98.582%;OCL7_09_gtrOC25,98.63%		0		0 / 9 (0%)		0
GCA_017952815.1_ASM1795281v1_genomic	OCL1	OC1	Very high		1	0.9812	0 bp	9 / 9 (100%)	OCL1_01_gtrOC1,97.643%;OCL1_02_gtrOC2,99.417%;OCL1_03_pda1,100.0%;OCL1_04_gtrOC3,98.824%;OCL1_05_gtrOC4,99.13%;OCL1_06_orf1(ghy),97.98%;OCL1_07_gtrOC5,99.206%;OCL1_08_gtrOC6,98.065%;OCL1_09_gtrOC7,99.708%		0		0 / 9 (0%)		0
GCA_020518725.1_PDT001151751.1_genomic	OCL1	OC1	Very high		1	0.9812	0 bp	9 / 9 (100%)	OCL1_01_gtrOC1,97.643%;OCL1_02_gtrOC2,99.417%;OCL1_03_pda1,100.0%;OCL1_04_gtrOC3,98.824%;OCL1_05_gtrOC4,99.13%;OCL1_06_orf1(ghy),97.98%;OCL1_07_gtrOC5,99.206%;OCL1_08_gtrOC6,98.065%;OCL1_09_gtrOC7,99.708%		0		0 / 9 (0%)		0
GCA_000611045.1_ASM61104v1_genomic	OCL1	OC1	Very high		1	0.9812	0 bp	9 / 9 (100%)	OCL1_01_gtrOC1,97.643%;OCL1_02_gtrOC2,99.417%;OCL1_03_pda1,100.0%;OCL1_04_gtrOC3,98.824%;OCL1_05_gtrOC4,99.13%;OCL1_06_orf1(ghy),97.98%;OCL1_07_gtrOC5,99.206%;OCL1_08_gtrOC6,98.065%;OCL1_09_gtrOC7,99.708%		0		0 / 9 (0%)		0
GCA_005819425.1_ASM581942v1_genomic	OCL1	OC1	Very high		1	0.9812	0 bp	9 / 9 (100%)	OCL1_01_gtrOC1,97.643%;OCL1_02_gtrOC2,99.417%;OCL1_03_pda1,100.0%;OCL1_04_gtrOC3,98.824%;OCL1_05_gtrOC4,99.13%;OCL1_06_orf1(ghy),97.98%;OCL1_07_gtrOC5,99.206%;OCL1_08_gtrOC6,98.065%;OCL1_09_gtrOC7,99.708%		0		0 / 9 (0%)		0
GCA_016477465.1_PDT000866533.1_genomic	OCL5	unknown (OCL5)	Very high		1	0.9983	+1 bp	9 / 9 (100%)	OCL5_01_gtrOC1,98.649%;OCL5_02_pda2a,99.576%;OCL5_03_gtrOC13,100.0%;OCL5_04_gtrOC14,100.0%;OCL5_05_gtrOC15,100.0%;OCL5_06_atrOC1,100.0%;OCL5_07_htrL,99.649%;OCL5_08_gtrOC16,99.678%;OCL5_09_gtrOC17,100.0%		0		0 / 9 (0%)		0
GCA_020518765.1_PDT001151749.1_genomic	OCL1	OC1	Very high		1	0.9812	0 bp	9 / 9 (100%)	OCL1_01_gtrOC1,97.643%;OCL1_02_gtrOC2,99.417%;OCL1_03_pda1,100.0%;OCL1_04_gtrOC3,98.824%;OCL1_05_gtrOC4,99.13%;OCL1_06_orf1(ghy),97.98%;OCL1_07_gtrOC5,99.206%;OCL1_08_gtrOC6,98.065%;OCL1_09_gtrOC7,99.708%		0		0 / 9 (0%)		0
GCA_005819445.1_ASM581944v1_genomic	OCL1	OC1	Very high		1	0.9812	0 bp	9 / 9 (100%)	OCL1_01_gtrOC1,97.643%;OCL1_02_gtrOC2,99.417%;OCL1_03_pda1,100.0%;OCL1_04_gtrOC3,98.824%;OCL1_05_gtrOC4,99.13%;OCL1_06_orf1(ghy),97.98%;OCL1_07_gtrOC5,99.206%;OCL1_08_gtrOC6,98.065%;OCL1_09_gtrOC7,99.708%		0		0 / 9 (0%)		0
GCA_000611065.1_ASM61106v1_genomic	OCL1	OC1	Very high		1	0.9812	0 bp	9 / 9 (100%)	OCL1_01_gtrOC1,97.643%;OCL1_02_gtrOC2,99.417%;OCL1_03_pda1,100.0%;OCL1_04_gtrOC3,98.824%;OCL1_05_gtrOC4,99.13%;OCL1_06_orf1(ghy),97.98%;OCL1_07_gtrOC5,99.206%;OCL1_08_gtrOC6,98.065%;OCL1_09_gtrOC7,99.708%		0		0 / 9 (0%)		0
GCA_020518795.1_PDT001151726.1_genomic	OCL1	OC1	Very high		1	0.9812	0 bp	9 / 9 (100%)	OCL1_01_gtrOC1,97.643%;OCL1_02_gtrOC2,99.417%;OCL1_03_pda1,100.0%;OCL1_04_gtrOC3,98.824%;OCL1_05_gtrOC4,99.13%;OCL1_06_orf1(ghy),97.98%;OCL1_07_gtrOC5,99.206%;OCL1_08_gtrOC6,98.065%;OCL1_09_gtrOC7,99.708%		0		0 / 9 (0%)		0
GCA_016477485.1_PDT000866532.1_genomic	OCL1	OC1	Very high		1	0.9812	0 bp	9 / 9 (100%)	OCL1_01_gtrOC1,97.643%;OCL1_02_gtrOC2,99.417%;OCL1_03_pda1,100.0%;OCL1_04_gtrOC3,98.824%;OCL1_05_gtrOC4,99.13%;OCL1_06_orf1(ghy),97.98%;OCL1_07_gtrOC5,99.206%;OCL1_08_gtrOC6,98.065%;OCL1_09_gtrOC7,99.708%		0		0 / 9 (0%)		0
GCA_016477505.1_PDT000866376.1_genomic	OCL1	OC1	Very high		1	0.9812	0 bp	9 / 9 (100%)	OCL1_01_gtrOC1,97.643%;OCL1_02_gtrOC2,99.417%;OCL1_03_pda1,100.0%;OCL1_04_gtrOC3,98.824%;OCL1_05_gtrOC4,99.13%;OCL1_06_orf1(ghy),97.98%;OCL1_07_gtrOC5,99.206%;OCL1_08_gtrOC6,98.065%;OCL1_09_gtrOC7,99.708%		0		0 / 9 (0%)		0
GCA_017952855.1_ASM1795285v1_genomic	OCL1	OC1	Very high		1	0.9873	-1 bp	9 / 9 (100%)	OCL1_01_gtrOC1,100.0%;OCL1_02_gtrOC2,99.708%;OCL1_03_pda1,99.603%;OCL1_04_gtrOC3,97.628%;OCL1_05_gtrOC4,100.0%;OCL1_06_orf1(ghy),100.0%;OCL1_07_gtrOC5,100.0%;OCL1_08_gtrOC6,100.0%;OCL1_09_gtrOC7,100.0%		0		0 / 9 (0%)		0
GCA_005819505.1_ASM581950v1_genomic	OCL2	unknown (OCL2)	Very high		1	0.996	0 bp	9 / 9 (100%)	OCL2_01_gtrOC1,97.98%;OCL2_02_gtrOC2,100.0%;OCL2_03_pda1,100.0%;OCL2_04_gtrOC3,99.608%;OCL2_05_gtrOC4,100.0%;OCL2_06_orf1(ghy),100.0%;OCL2_07_gtrOC8,100.0%;OCL2_08_wecB,100.0%;OCL2_09_gtrOC9,100.0%		0		0 / 9 (0%)		0
GCA_020518825.1_PDT001151723.1_genomic	OCL1	OC1	Very high		1	0.9839	-1 bp	9 / 9 (100%)	OCL1_01_gtrOC1,99.327%;OCL1_02_gtrOC2,99.417%;OCL1_03_pda1,98.81%;OCL1_04_gtrOC3,98.024%;OCL1_05_gtrOC4,100.0%;OCL1_06_orf1(ghy),100.0%;OCL1_07_gtrOC5,98.016%;OCL1_08_gtrOC6,99.032%;OCL1_09_gtrOC7,99.708%		0		0 / 9 (0%)		0
GCA_020518845.1_PDT001151738.1_genomic	OCL1	OC1	Very high		1	0.9812	0 bp	9 / 9 (100%)	OCL1_01_gtrOC1,97.643%;OCL1_02_gtrOC2,99.417%;OCL1_03_pda1,100.0%;OCL1_04_gtrOC3,98.824%;OCL1_05_gtrOC4,99.13%;OCL1_06_orf1(ghy),97.98%;OCL1_07_gtrOC5,99.206%;OCL1_08_gtrOC6,98.065%;OCL1_09_gtrOC7,99.708%		0		0 / 9 (0%)		0
GCA_016477545.1_PDT000866404.1_genomic	OCL1	OC1	Very high		1	0.9812	0 bp	9 / 9 (100%)	OCL1_01_gtrOC1,97.643%;OCL1_02_gtrOC2,99.417%;OCL1_03_pda1,100.0%;OCL1_04_gtrOC3,98.824%;OCL1_05_gtrOC4,99.13%;OCL1_06_orf1(ghy),97.98%;OCL1_07_gtrOC5,99.206%;OCL1_08_gtrOC6,98.065%;OCL1_09_gtrOC7,99.708%		0		0 / 9 (0%)		0
GCA_000611085.1_ASM61108v1_genomic	OCL1	OC1	Very high		1	0.9812	0 bp	9 / 9 (100%)	OCL1_01_gtrOC1,97.643%;OCL1_02_gtrOC2,99.417%;OCL1_03_pda1,100.0%;OCL1_04_gtrOC3,98.824%;OCL1_05_gtrOC4,99.13%;OCL1_06_orf1(ghy),97.98%;OCL1_07_gtrOC5,99.206%;OCL1_08_gtrOC6,98.065%;OCL1_09_gtrOC7,99.708%		0		0 / 9 (0%)		0
GCA_005819535.1_ASM581953v1_genomic	OCL1	OC1	Very high		1	0.9812	0 bp	9 / 9 (100%)	OCL1_01_gtrOC1,97.643%;OCL1_02_gtrOC2,99.417%;OCL1_03_pda1,100.0%;OCL1_04_gtrOC3,98.824%;OCL1_05_gtrOC4,99.13%;OCL1_06_orf1(ghy),97.98%;OCL1_07_gtrOC5,99.206%;OCL1_08_gtrOC6,98.065%;OCL1_09_gtrOC7,99.708%		0		0 / 9 (0%)		0
GCA_020518865.1_PDT001151722.1_genomic	OCL1	OC1	Very high		1	0.9812	0 bp	9 / 9 (100%)	OCL1_01_gtrOC1,97.643%;OCL1_02_gtrOC2,99.417%;OCL1_03_pda1,100.0%;OCL1_04_gtrOC3,98.824%;OCL1_05_gtrOC4,99.13%;OCL1_06_orf1(ghy),97.98%;OCL1_07_gtrOC5,99.206%;OCL1_08_gtrOC6,98.065%;OCL1_09_gtrOC7,99.708%		0		0 / 9 (0%)		0
GCA_016477565.1_PDT000866479.1_genomic	OCL1	OC1	Very high		1	0.9812	0 bp	9 / 9 (100%)	OCL1_01_gtrOC1,97.643%;OCL1_02_gtrOC2,99.417%;OCL1_03_pda1,100.0%;OCL1_04_gtrOC3,98.824%;OCL1_05_gtrOC4,99.13%;OCL1_06_orf1(ghy),97.98%;OCL1_07_gtrOC5,99.206%;OCL1_08_gtrOC6,98.065%;OCL1_09_gtrOC7,99.708%		0		0 / 9 (0%)		0
GCA_005819545.1_ASM581954v1_genomic	OCL1	OC1	Very high		1	0.9812	0 bp	9 / 9 (100%)	OCL1_01_gtrOC1,97.643%;OCL1_02_gtrOC2,99.417%;OCL1_03_pda1,100.0%;OCL1_04_gtrOC3,98.824%;OCL1_05_gtrOC4,99.13%;OCL1_06_orf1(ghy),97.98%;OCL1_07_gtrOC5,99.206%;OCL1_08_gtrOC6,98.065%;OCL1_09_gtrOC7,99.708%		0		0 / 9 (0%)		0
GCA_017952875.1_ASM1795287v1_genomic	OCL1	OC1	Very high		1	0.9873	-1 bp	9 / 9 (100%)	OCL1_01_gtrOC1,100.0%;OCL1_02_gtrOC2,99.708%;OCL1_03_pda1,99.603%;OCL1_04_gtrOC3,97.628%;OCL1_05_gtrOC4,100.0%;OCL1_06_orf1(ghy),100.0%;OCL1_07_gtrOC5,100.0%;OCL1_08_gtrOC6,100.0%;OCL1_09_gtrOC7,100.0%		0		0 / 9 (0%)		0
GCA_020518905.1_PDT001151719.1_genomic	OCL1	OC1	Very high		1	0.9812	0 bp	9 / 9 (100%)	OCL1_01_gtrOC1,97.643%;OCL1_02_gtrOC2,99.417%;OCL1_03_pda1,100.0%;OCL1_04_gtrOC3,98.824%;OCL1_05_gtrOC4,99.13%;OCL1_06_orf1(ghy),97.98%;OCL1_07_gtrOC5,99.206%;OCL1_08_gtrOC6,98.065%;OCL1_09_gtrOC7,99.708%		0		0 / 9 (0%)		0
GCA_016477605.1_PDT000866351.1_genomic	OCL1	OC1	Very high		1	0.9812	0 bp	9 / 9 (100%)	OCL1_01_gtrOC1,97.643%;OCL1_02_gtrOC2,99.417%;OCL1_03_pda1,100.0%;OCL1_04_gtrOC3,98.824%;OCL1_05_gtrOC4,99.13%;OCL1_06_orf1(ghy),97.98%;OCL1_07_gtrOC5,99.206%;OCL1_08_gtrOC6,98.065%;OCL1_09_gtrOC7,99.708%		0		0 / 9 (0%)		0
GCA_005819585.1_ASM581958v1_genomic	OCL1	OC1	Very high		1	0.9812	0 bp	9 / 9 (100%)	OCL1_01_gtrOC1,97.643%;OCL1_02_gtrOC2,99.417%;OCL1_03_pda1,100.0%;OCL1_04_gtrOC3,98.824%;OCL1_05_gtrOC4,99.13%;OCL1_06_orf1(ghy),97.98%;OCL1_07_gtrOC5,99.206%;OCL1_08_gtrOC6,98.065%;OCL1_09_gtrOC7,99.708%		0		0 / 9 (0%)		0
GCA_000611105.1_ASM61110v1_genomic	OCL1	OC1	Very high		1	0.9812	0 bp	9 / 9 (100%)	OCL1_01_gtrOC1,97.643%;OCL1_02_gtrOC2,99.417%;OCL1_03_pda1,100.0%;OCL1_04_gtrOC3,98.824%;OCL1_05_gtrOC4,99.13%;OCL1_06_orf1(ghy),97.98%;OCL1_07_gtrOC5,99.206%;OCL1_08_gtrOC6,98.065%;OCL1_09_gtrOC7,99.708%		0		0 / 9 (0%)		0
GCA_005819595.1_ASM581959v1_genomic	OCL1	OC1	Very high		1	0.9812	0 bp	9 / 9 (100%)	OCL1_01_gtrOC1,97.643%;OCL1_02_gtrOC2,99.417%;OCL1_03_pda1,100.0%;OCL1_04_gtrOC3,98.824%;OCL1_05_gtrOC4,99.13%;OCL1_06_orf1(ghy),97.98%;OCL1_07_gtrOC5,99.206%;OCL1_08_gtrOC6,98.065%;OCL1_09_gtrOC7,99.708%		0		0 / 9 (0%)		0
GCA_016477625.1_PDT000866250.1_genomic	OCL1	OC1	Very high		1	0.9812	0 bp	9 / 9 (100%)	OCL1_01_gtrOC1,97.643%;OCL1_02_gtrOC2,99.417%;OCL1_03_pda1,100.0%;OCL1_04_gtrOC3,98.824%;OCL1_05_gtrOC4,99.13%;OCL1_06_orf1(ghy),97.98%;OCL1_07_gtrOC5,99.206%;OCL1_08_gtrOC6,98.065%;OCL1_09_gtrOC7,99.708%		0		0 / 9 (0%)		0
GCA_020518945.1_PDT001151746.1_genomic	OCL1	OC1	Very high		1	0.9812	0 bp	9 / 9 (100%)	OCL1_01_gtrOC1,97.643%;OCL1_02_gtrOC2,99.417%;OCL1_03_pda1,100.0%;OCL1_04_gtrOC3,98.824%;OCL1_05_gtrOC4,99.13%;OCL1_06_orf1(ghy),97.98%;OCL1_07_gtrOC5,99.206%;OCL1_08_gtrOC6,98.065%;OCL1_09_gtrOC7,99.708%		0		0 / 9 (0%)		0
GCA_017952885.1_ASM1795288v1_genomic	OCL7	unknown (OCL7)	Very high		1	0.9864	+3 bp	9 / 9 (100%)	OCL7_01_gtrOC1,98.649%;OCL7_02_pda2,98.889%;OCL7_03_gtrOC18,98.466%;OCL7_04_gtrOC22,98.039%;OCL7_05_orf,96.875%;OCL7_06_ahy,99.565%;OCL7_07_gtrOC23,100.0%;OCL7_08_gtrOC24,98.227%;OCL7_09_gtrOC25,98.63%		0		0 / 9 (0%)		3	OCL14_09_qdtB,94.851%;OCL14_06_rmlB,94.93%;OCL14_07_rmlA,97.586%
GCA_005819625.1_ASM581962v1_genomic	OCL1	OC1	Very high		1	0.9812	0 bp	9 / 9 (100%)	OCL1_01_gtrOC1,97.643%;OCL1_02_gtrOC2,99.417%;OCL1_03_pda1,100.0%;OCL1_04_gtrOC3,98.824%;OCL1_05_gtrOC4,99.13%;OCL1_06_orf1(ghy),97.98%;OCL1_07_gtrOC5,99.206%;OCL1_08_gtrOC6,98.065%;OCL1_09_gtrOC7,99.708%		0		0 / 9 (0%)		0
GCA_000611165.1_ASM61116v1_genomic	OCL1	OC1	Very high		1	0.9811	-1 bp	9 / 9 (100%)	OCL1_01_gtrOC1,97.643%;OCL1_02_gtrOC2,99.417%;OCL1_03_pda1,100.0%;OCL1_04_gtrOC3,98.824%;OCL1_05_gtrOC4,99.13%;OCL1_06_orf1(ghy),97.931%;OCL1_07_gtrOC5,99.206%;OCL1_08_gtrOC6,98.065%;OCL1_09_gtrOC7,99.708%		0		0 / 9 (0%)		0
GCA_005819635.1_ASM581963v1_genomic	OCL1	OC1	Very high		1	0.9811	0 bp	9 / 9 (100%)	OCL1_01_gtrOC1,97.643%;OCL1_02_gtrOC2,99.417%;OCL1_03_pda1,100.0%;OCL1_04_gtrOC3,98.431%;OCL1_05_gtrOC4,99.13%;OCL1_06_orf1(ghy),97.98%;OCL1_07_gtrOC5,99.206%;OCL1_08_gtrOC6,98.065%;OCL1_09_gtrOC7,99.708%		0		0 / 9 (0%)		0
GCA_017952915.1_ASM1795291v1_genomic	OCL1	OC1	Very high		1	0.9812	0 bp	9 / 9 (100%)	OCL1_01_gtrOC1,97.643%;OCL1_02_gtrOC2,99.417%;OCL1_03_pda1,100.0%;OCL1_04_gtrOC3,98.824%;OCL1_05_gtrOC4,99.13%;OCL1_06_orf1(ghy),97.98%;OCL1_07_gtrOC5,99.206%;OCL1_08_gtrOC6,98.065%;OCL1_09_gtrOC7,99.708%		0		0 / 9 (0%)		0
GCA_005819645.1_ASM581964v1_genomic	OCL1	OC1	Very high		1	0.9812	0 bp	9 / 9 (100%)	OCL1_01_gtrOC1,97.643%;OCL1_02_gtrOC2,99.417%;OCL1_03_pda1,100.0%;OCL1_04_gtrOC3,98.824%;OCL1_05_gtrOC4,99.13%;OCL1_06_orf1(ghy),97.98%;OCL1_07_gtrOC5,99.206%;OCL1_08_gtrOC6,98.065%;OCL1_09_gtrOC7,99.708%		0		0 / 9 (0%)		0
GCA_000611185.1_ASM61118v1_genomic	OCL1	OC1	Very high		1	0.9812	0 bp	9 / 9 (100%)	OCL1_01_gtrOC1,97.643%;OCL1_02_gtrOC2,99.417%;OCL1_03_pda1,100.0%;OCL1_04_gtrOC3,98.824%;OCL1_05_gtrOC4,99.13%;OCL1_06_orf1(ghy),97.98%;OCL1_07_gtrOC5,99.206%;OCL1_08_gtrOC6,98.065%;OCL1_09_gtrOC7,99.708%		0		0 / 9 (0%)		0
GCA_016477685.1_PDT000865959.1_genomic	OCL1	OC1	Very high		1	0.9812	0 bp	9 / 9 (100%)	OCL1_01_gtrOC1,97.643%;OCL1_02_gtrOC2,99.417%;OCL1_03_pda1,100.0%;OCL1_04_gtrOC3,98.824%;OCL1_05_gtrOC4,99.13%;OCL1_06_orf1(ghy),97.98%;OCL1_07_gtrOC5,99.206%;OCL1_08_gtrOC6,98.065%;OCL1_09_gtrOC7,99.708%		0		0 / 9 (0%)		0
GCA_020518965.1_PDT001151748.1_genomic	OCL1	OC1	Very high		1	0.9812	0 bp	9 / 9 (100%)	OCL1_01_gtrOC1,97.643%;OCL1_02_gtrOC2,99.417%;OCL1_03_pda1,100.0%;OCL1_04_gtrOC3,98.824%;OCL1_05_gtrOC4,99.13%;OCL1_06_orf1(ghy),97.98%;OCL1_07_gtrOC5,99.206%;OCL1_08_gtrOC6,98.065%;OCL1_09_gtrOC7,99.708%		0		0 / 9 (0%)		0
GCA_017952935.1_ASM1795293v1_genomic	OCL1	OC1	Very high		1	0.9812	0 bp	9 / 9 (100%)	OCL1_01_gtrOC1,97.643%;OCL1_02_gtrOC2,99.417%;OCL1_03_pda1,100.0%;OCL1_04_gtrOC3,98.824%;OCL1_05_gtrOC4,99.13%;OCL1_06_orf1(ghy),97.98%;OCL1_07_gtrOC5,99.206%;OCL1_08_gtrOC6,98.065%;OCL1_09_gtrOC7,99.708%		0		0 / 9 (0%)		0
GCA_005819685.1_ASM581968v1_genomic	OCL6	unknown (OCL6)	Very high		1	0.9989	0 bp	10 / 10 (100%)	OCL6_01_gtrOC1,98.649%;OCL6_02_pda2,100.0%;OCL6_03_gtrOC18,100.0%;OCL6_04_gtrOC19a,100.0%;OCL6_05_rmlB,100.0%;OCL6_06_rmlD,100.0%;OCL6_07_rmlA,99.663%;OCL6_08_rmlC,100.0%;OCL6_09_gtrOC20,100.0%;OCL6_10_gtrOC21,100.0%		0		0 / 10 (0%)		0
GCA_016477705.1_PDT000866150.1_genomic	OCL1	OC1	Very high		1	0.9812	0 bp	9 / 9 (100%)	OCL1_01_gtrOC1,97.643%;OCL1_02_gtrOC2,99.417%;OCL1_03_pda1,100.0%;OCL1_04_gtrOC3,98.824%;OCL1_05_gtrOC4,99.13%;OCL1_06_orf1(ghy),97.98%;OCL1_07_gtrOC5,99.206%;OCL1_08_gtrOC6,98.065%;OCL1_09_gtrOC7,99.708%		0		0 / 9 (0%)		0
GCA_020518985.1_PDT001151745.1_genomic	OCL1	OC1	Very high		1	0.9812	0 bp	9 / 9 (100%)	OCL1_01_gtrOC1,97.643%;OCL1_02_gtrOC2,99.417%;OCL1_03_pda1,100.0%;OCL1_04_gtrOC3,98.824%;OCL1_05_gtrOC4,99.13%;OCL1_06_orf1(ghy),97.98%;OCL1_07_gtrOC5,99.206%;OCL1_08_gtrOC6,98.065%;OCL1_09_gtrOC7,99.708%		0		0 / 9 (0%)		0
GCA_000611545.1_ASM61154v1_genomic	OCL1	OC1	Very high		1	0.9812	0 bp	9 / 9 (100%)	OCL1_01_gtrOC1,97.643%;OCL1_02_gtrOC2,99.417%;OCL1_03_pda1,100.0%;OCL1_04_gtrOC3,98.824%;OCL1_05_gtrOC4,99.13%;OCL1_06_orf1(ghy),97.98%;OCL1_07_gtrOC5,99.206%;OCL1_08_gtrOC6,98.065%;OCL1_09_gtrOC7,99.708%		0		0 / 9 (0%)		0
GCA_017952955.1_ASM1795295v1_genomic	OCL1	OC1	Very high		1	0.9812	0 bp	9 / 9 (100%)	OCL1_01_gtrOC1,97.643%;OCL1_02_gtrOC2,99.417%;OCL1_03_pda1,100.0%;OCL1_04_gtrOC3,98.824%;OCL1_05_gtrOC4,99.13%;OCL1_06_orf1(ghy),97.98%;OCL1_07_gtrOC5,99.206%;OCL1_08_gtrOC6,98.065%;OCL1_09_gtrOC7,99.708%		0		0 / 9 (0%)		0
GCA_005819705.1_ASM581970v1_genomic	OCL1	OC1	Very high		1	0.9799	-12 bp	9 / 9 (100%)	OCL1_01_gtrOC1,97.643%;OCL1_02_gtrOC2,99.417%;OCL1_03_pda1,100.0%;OCL1_04_gtrOC3,98.824%;OCL1_05_gtrOC4,99.13%;OCL1_06_orf1(ghy),96.97%;OCL1_07_gtrOC5,99.206%;OCL1_08_gtrOC6,98.065%;OCL1_09_gtrOC7,99.708%		0		0 / 9 (0%)		0
GCA_020519005.1_PDT001151747.1_genomic	OCL1	OC1	Very high		1	0.9812	0 bp	9 / 9 (100%)	OCL1_01_gtrOC1,97.643%;OCL1_02_gtrOC2,99.417%;OCL1_03_pda1,100.0%;OCL1_04_gtrOC3,98.824%;OCL1_05_gtrOC4,99.13%;OCL1_06_orf1(ghy),97.98%;OCL1_07_gtrOC5,99.206%;OCL1_08_gtrOC6,98.065%;OCL1_09_gtrOC7,99.708%		0		0 / 9 (0%)		0
GCA_005819725.1_ASM581972v1_genomic	OCL1	OC1	Very high		1	0.9812	0 bp	9 / 9 (100%)	OCL1_01_gtrOC1,97.643%;OCL1_02_gtrOC2,99.417%;OCL1_03_pda1,100.0%;OCL1_04_gtrOC3,98.824%;OCL1_05_gtrOC4,99.13%;OCL1_06_orf1(ghy),97.98%;OCL1_07_gtrOC5,99.206%;OCL1_08_gtrOC6,98.065%;OCL1_09_gtrOC7,99.708%		0		0 / 9 (0%)		0
GCA_000671455.1_ASM67145v1_genomic	OCL1	OC1	Very high		1	0.9812	0 bp	9 / 9 (100%)	OCL1_01_gtrOC1,97.643%;OCL1_02_gtrOC2,99.417%;OCL1_03_pda1,100.0%;OCL1_04_gtrOC3,98.824%;OCL1_05_gtrOC4,99.13%;OCL1_06_orf1(ghy),97.98%;OCL1_07_gtrOC5,99.206%;OCL1_08_gtrOC6,98.065%;OCL1_09_gtrOC7,99.708%		0		0 / 9 (0%)		0
GCA_017952965.1_ASM1795296v1_genomic	OCL1	OC1	Very high		1	0.9873	-1 bp	9 / 9 (100%)	OCL1_01_gtrOC1,100.0%;OCL1_02_gtrOC2,99.708%;OCL1_03_pda1,99.603%;OCL1_04_gtrOC3,97.628%;OCL1_05_gtrOC4,100.0%;OCL1_06_orf1(ghy),100.0%;OCL1_07_gtrOC5,100.0%;OCL1_08_gtrOC6,100.0%;OCL1_09_gtrOC7,100.0%		0		0 / 9 (0%)		0
GCA_016477745.1_PDT000866027.1_genomic	OCL1	OC1	Very high		1	0.9812	0 bp	9 / 9 (100%)	OCL1_01_gtrOC1,97.643%;OCL1_02_gtrOC2,99.417%;OCL1_03_pda1,100.0%;OCL1_04_gtrOC3,98.824%;OCL1_05_gtrOC4,99.13%;OCL1_06_orf1(ghy),97.98%;OCL1_07_gtrOC5,99.206%;OCL1_08_gtrOC6,98.065%;OCL1_09_gtrOC7,99.708%		0		0 / 9 (0%)		0
GCA_000682635.1_ASM68263v1_genomic	OCL1	OC1	Very high		1	0.9812	0 bp	9 / 9 (100%)	OCL1_01_gtrOC1,97.643%;OCL1_02_gtrOC2,99.417%;OCL1_03_pda1,100.0%;OCL1_04_gtrOC3,98.824%;OCL1_05_gtrOC4,99.13%;OCL1_06_orf1(ghy),97.98%;OCL1_07_gtrOC5,99.206%;OCL1_08_gtrOC6,98.065%;OCL1_09_gtrOC7,99.708%		0		0 / 9 (0%)		0
GCA_017952985.1_ASM1795298v1_genomic	OCL1	OC1	Very high		1	0.9812	0 bp	9 / 9 (100%)	OCL1_01_gtrOC1,97.643%;OCL1_02_gtrOC2,99.417%;OCL1_03_pda1,100.0%;OCL1_04_gtrOC3,98.824%;OCL1_05_gtrOC4,99.13%;OCL1_06_orf1(ghy),97.98%;OCL1_07_gtrOC5,99.206%;OCL1_08_gtrOC6,98.065%;OCL1_09_gtrOC7,99.708%		0		0 / 9 (0%)		0
GCA_016477765.1_PDT000866192.1_genomic	OCL4	unknown (OCL4)	Very high		1	0.9766	0 bp	9 / 9 (100%)	OCL4_01_gtrOC1,98.316%;OCL4_02_gtrOC2,98.834%;OCL4_03_pda1,99.603%;OCL4_04_gtrOC3,98.438%;OCL4_05_gtrOC12,99.704%;OCL4_06_orf1(ghy),96.61%;OCL4_07_gtrOC5,98.413%;OCL4_08_gtrOC6,97.742%;OCL4_09_gtrOC7,98.901%		0		0 / 9 (0%)		0
GCA_005819755.1_ASM581975v1_genomic	OCL1	OC1	Very high		1	0.9812	0 bp	9 / 9 (100%)	OCL1_01_gtrOC1,97.643%;OCL1_02_gtrOC2,99.417%;OCL1_03_pda1,100.0%;OCL1_04_gtrOC3,98.824%;OCL1_05_gtrOC4,99.13%;OCL1_06_orf1(ghy),97.98%;OCL1_07_gtrOC5,99.206%;OCL1_08_gtrOC6,98.065%;OCL1_09_gtrOC7,99.708%		0		0 / 9 (0%)		0
GCA_020519045.1_PDT001151744.1_genomic	OCL1	OC1	Very high		1	0.9812	0 bp	9 / 9 (100%)	OCL1_01_gtrOC1,97.643%;OCL1_02_gtrOC2,99.417%;OCL1_03_pda1,100.0%;OCL1_04_gtrOC3,98.824%;OCL1_05_gtrOC4,99.13%;OCL1_06_orf1(ghy),97.98%;OCL1_07_gtrOC5,99.206%;OCL1_08_gtrOC6,98.065%;OCL1_09_gtrOC7,99.708%		0		0 / 9 (0%)		0
GCA_005819765.1_ASM581976v1_genomic	OCL1	OC1	Very high		1	0.9812	0 bp	9 / 9 (100%)	OCL1_01_gtrOC1,97.643%;OCL1_02_gtrOC2,99.417%;OCL1_03_pda1,100.0%;OCL1_04_gtrOC3,98.824%;OCL1_05_gtrOC4,99.13%;OCL1_06_orf1(ghy),97.98%;OCL1_07_gtrOC5,99.206%;OCL1_08_gtrOC6,98.065%;OCL1_09_gtrOC7,99.708%		0		0 / 9 (0%)		0
GCA_017953015.1_ASM1795301v1_genomic	OCL1	OC1	Very high		1	0.9812	0 bp	9 / 9 (100%)	OCL1_01_gtrOC1,97.643%;OCL1_02_gtrOC2,99.417%;OCL1_03_pda1,100.0%;OCL1_04_gtrOC3,98.824%;OCL1_05_gtrOC4,99.13%;OCL1_06_orf1(ghy),97.98%;OCL1_07_gtrOC5,99.206%;OCL1_08_gtrOC6,98.065%;OCL1_09_gtrOC7,99.708%		0		0 / 9 (0%)		0
GCA_000734775.1_ASM73477v1_genomic	OCL1	OC1	Very high		1	0.9812	0 bp	9 / 9 (100%)	OCL1_01_gtrOC1,97.643%;OCL1_02_gtrOC2,99.417%;OCL1_03_pda1,100.0%;OCL1_04_gtrOC3,98.824%;OCL1_05_gtrOC4,99.13%;OCL1_06_orf1(ghy),97.98%;OCL1_07_gtrOC5,99.206%;OCL1_08_gtrOC6,98.065%;OCL1_09_gtrOC7,99.708%		0		0 / 9 (0%)		0
GCA_020519065.1_PDT001151740.1_genomic	OCL1	OC1	Very high		1	0.9811	0 bp	9 / 9 (100%)	OCL1_01_gtrOC1,97.643%;OCL1_02_gtrOC2,99.417%;OCL1_03_pda1,100.0%;OCL1_04_gtrOC3,98.824%;OCL1_05_gtrOC4,99.13%;OCL1_06_orf1(ghy),97.98%;OCL1_07_gtrOC5,99.206%;OCL1_08_gtrOC6,98.065%;OCL1_09_gtrOC7,99.708%		0		0 / 9 (0%)		0
GCA_005863285.1_ASM586328v1_genomic	OCL1	OC1	Very high		1	0.9812	0 bp	9 / 9 (100%)	OCL1_01_gtrOC1,97.643%;OCL1_02_gtrOC2,99.417%;OCL1_03_pda1,100.0%;OCL1_04_gtrOC3,98.824%;OCL1_05_gtrOC4,99.13%;OCL1_06_orf1(ghy),97.98%;OCL1_07_gtrOC5,99.206%;OCL1_08_gtrOC6,98.065%;OCL1_09_gtrOC7,99.708%		0		0 / 9 (0%)		0
GCA_016477805.1_PDT000865957.1_genomic	OCL5	unknown (OCL5)	Very high		1	0.9978	+1 bp	9 / 9 (100%)	OCL5_01_gtrOC1,98.311%;OCL5_02_pda2a,100.0%;OCL5_03_gtrOC13,100.0%;OCL5_04_gtrOC14,100.0%;OCL5_05_gtrOC15,100.0%;OCL5_06_atrOC1,99.669%;OCL5_07_htrL,99.649%;OCL5_08_gtrOC16,99.678%;OCL5_09_gtrOC17,99.696%		0		0 / 9 (0%)		0
GCA_020519105.1_PDT001151739.1_genomic	OCL4	unknown (OCL4)	Very high		1	0.9976	0 bp	9 / 9 (100%)	OCL4_01_gtrOC1,98.316%;OCL4_02_gtrOC2,100.0%;OCL4_03_pda1,100.0%;OCL4_04_gtrOC3,100.0%;OCL4_05_gtrOC12,100.0%;OCL4_06_orf1(ghy),100.0%;OCL4_07_gtrOC5,100.0%;OCL4_08_gtrOC6,100.0%;OCL4_09_gtrOC7,100.0%		0		0 / 9 (0%)		0
GCA_005863305.1_ASM586330v1_genomic	OCL1	OC1	Very high		1	0.9812	0 bp	9 / 9 (100%)	OCL1_01_gtrOC1,97.643%;OCL1_02_gtrOC2,99.417%;OCL1_03_pda1,100.0%;OCL1_04_gtrOC3,98.824%;OCL1_05_gtrOC4,99.13%;OCL1_06_orf1(ghy),97.98%;OCL1_07_gtrOC5,99.206%;OCL1_08_gtrOC6,98.065%;OCL1_09_gtrOC7,99.708%		0		0 / 9 (0%)		0
GCA_016477825.1_PDT000865960.1_genomic	OCL1	OC1	Very high		1	0.9812	0 bp	9 / 9 (100%)	OCL1_01_gtrOC1,97.643%;OCL1_02_gtrOC2,99.417%;OCL1_03_pda1,100.0%;OCL1_04_gtrOC3,98.824%;OCL1_05_gtrOC4,99.13%;OCL1_06_orf1(ghy),97.98%;OCL1_07_gtrOC5,99.206%;OCL1_08_gtrOC6,98.065%;OCL1_09_gtrOC7,99.708%		0		0 / 9 (0%)		0
GCA_020519125.1_PDT001151737.1_genomic	OCL1	OC1	Very high		1	0.9811	-1 bp	9 / 9 (100%)	OCL1_01_gtrOC1,97.643%;OCL1_02_gtrOC2,99.417%;OCL1_03_pda1,100.0%;OCL1_04_gtrOC3,98.824%;OCL1_05_gtrOC4,99.13%;OCL1_06_orf1(ghy),97.931%;OCL1_07_gtrOC5,99.206%;OCL1_08_gtrOC6,98.065%;OCL1_09_gtrOC7,99.708%		0		0 / 9 (0%)		0
GCA_005863345.1_ASM586334v1_genomic	OCL1	OC1	Very high		1	0.9812	0 bp	9 / 9 (100%)	OCL1_01_gtrOC1,97.643%;OCL1_02_gtrOC2,99.417%;OCL1_03_pda1,100.0%;OCL1_04_gtrOC3,98.824%;OCL1_05_gtrOC4,99.13%;OCL1_06_orf1(ghy),97.98%;OCL1_07_gtrOC5,99.206%;OCL1_08_gtrOC6,98.065%;OCL1_09_gtrOC7,99.708%		0		0 / 9 (0%)		0
GCA_016477845.1_PDT000865956.1_genomic	OCL1	OC1	Very high		1	0.9812	0 bp	9 / 9 (100%)	OCL1_01_gtrOC1,97.643%;OCL1_02_gtrOC2,99.417%;OCL1_03_pda1,100.0%;OCL1_04_gtrOC3,98.824%;OCL1_05_gtrOC4,99.13%;OCL1_06_orf1(ghy),97.98%;OCL1_07_gtrOC5,99.206%;OCL1_08_gtrOC6,98.065%;OCL1_09_gtrOC7,99.708%		0		0 / 9 (0%)		0
GCA_020519145.1_PDT001151736.1_genomic	OCL1	OC1	Very high		1	0.9811	-1 bp	9 / 9 (100%)	OCL1_01_gtrOC1,97.643%;OCL1_02_gtrOC2,99.417%;OCL1_03_pda1,100.0%;OCL1_04_gtrOC3,98.824%;OCL1_05_gtrOC4,99.13%;OCL1_06_orf1(ghy),97.931%;OCL1_07_gtrOC5,99.206%;OCL1_08_gtrOC6,98.065%;OCL1_09_gtrOC7,99.708%		0		0 / 9 (0%)		0
GCA_000770905.1_ASM77090v1_genomic	OCL1	OC1	Very high		1	0.9812	0 bp	9 / 9 (100%)	OCL1_01_gtrOC1,97.643%;OCL1_02_gtrOC2,99.417%;OCL1_03_pda1,100.0%;OCL1_04_gtrOC3,98.824%;OCL1_05_gtrOC4,99.13%;OCL1_06_orf1(ghy),97.98%;OCL1_07_gtrOC5,99.206%;OCL1_08_gtrOC6,98.065%;OCL1_09_gtrOC7,99.708%		0		0 / 9 (0%)		0
GCA_005863355.1_ASM586335v1_genomic	OCL1	OC1	Very high		1	0.9812	0 bp	9 / 9 (100%)	OCL1_01_gtrOC1,97.643%;OCL1_02_gtrOC2,99.417%;OCL1_03_pda1,100.0%;OCL1_04_gtrOC3,98.824%;OCL1_05_gtrOC4,99.13%;OCL1_06_orf1(ghy),97.98%;OCL1_07_gtrOC5,99.206%;OCL1_08_gtrOC6,98.065%;OCL1_09_gtrOC7,99.708%		0		0 / 9 (0%)		0
GCA_017953035.1_ASM1795303v1_genomic	OCL1	OC1	Very high		1	0.9873	-1 bp	9 / 9 (100%)	OCL1_01_gtrOC1,100.0%;OCL1_02_gtrOC2,99.708%;OCL1_03_pda1,99.603%;OCL1_04_gtrOC3,97.628%;OCL1_05_gtrOC4,100.0%;OCL1_06_orf1(ghy),100.0%;OCL1_07_gtrOC5,100.0%;OCL1_08_gtrOC6,100.0%;OCL1_09_gtrOC7,100.0%		0		0 / 9 (0%)		0
GCA_020519165.1_PDT001151735.1_genomic	OCL1	OC1	Very high		1	0.9812	0 bp	9 / 9 (100%)	OCL1_01_gtrOC1,97.643%;OCL1_02_gtrOC2,99.417%;OCL1_03_pda1,100.0%;OCL1_04_gtrOC3,98.824%;OCL1_05_gtrOC4,99.13%;OCL1_06_orf1(ghy),97.98%;OCL1_07_gtrOC5,99.206%;OCL1_08_gtrOC6,98.065%;OCL1_09_gtrOC7,99.708%		0		0 / 9 (0%)		3	OCL14_09_qdtB,94.038%;OCL14_06_rmlB,95.493%;OCL14_07_rmlA,96.907%
GCA_000787215.1_ASM78721v1_genomic	OCL1	OC1	Very high		1	0.9805	+6 bp	9 / 9 (100%)	OCL1_01_gtrOC1,97.643%;OCL1_02_gtrOC2,99.417%;OCL1_03_pda1,100.0%;OCL1_04_gtrOC3,98.824%;OCL1_05_gtrOC4,99.13%;OCL1_06_orf1(ghy),97.98%;OCL1_07_gtrOC5,98.425%;OCL1_08_gtrOC6,98.065%;OCL1_09_gtrOC7,99.708%		0		0 / 9 (0%)		0
GCA_005863385.1_ASM586338v1_genomic	OCL1	OC1	Very high		1	0.9812	0 bp	9 / 9 (100%)	OCL1_01_gtrOC1,97.643%;OCL1_02_gtrOC2,99.417%;OCL1_03_pda1,100.0%;OCL1_04_gtrOC3,98.824%;OCL1_05_gtrOC4,99.13%;OCL1_06_orf1(ghy),97.98%;OCL1_07_gtrOC5,99.206%;OCL1_08_gtrOC6,98.065%;OCL1_09_gtrOC7,99.708%		0		0 / 9 (0%)		0
GCA_016477885.1_PDT000865954.1_genomic	OCL1	OC1	Very high		1	0.9812	0 bp	9 / 9 (100%)	OCL1_01_gtrOC1,97.643%;OCL1_02_gtrOC2,99.417%;OCL1_03_pda1,100.0%;OCL1_04_gtrOC3,98.824%;OCL1_05_gtrOC4,99.13%;OCL1_06_orf1(ghy),97.98%;OCL1_07_gtrOC5,99.206%;OCL1_08_gtrOC6,98.065%;OCL1_09_gtrOC7,99.708%		0		0 / 9 (0%)		0
GCA_017953055.1_ASM1795305v1_genomic	OCL1	OC1	Very high		1	0.9812	0 bp	9 / 9 (100%)	OCL1_01_gtrOC1,97.643%;OCL1_02_gtrOC2,99.417%;OCL1_03_pda1,100.0%;OCL1_04_gtrOC3,98.824%;OCL1_05_gtrOC4,99.13%;OCL1_06_orf1(ghy),97.98%;OCL1_07_gtrOC5,99.206%;OCL1_08_gtrOC6,98.065%;OCL1_09_gtrOC7,99.708%		0		0 / 9 (0%)		0
GCA_020519185.1_PDT001151734.1_genomic	OCL1	OC1	Very high		1	0.9812	0 bp	9 / 9 (100%)	OCL1_01_gtrOC1,97.643%;OCL1_02_gtrOC2,99.417%;OCL1_03_pda1,100.0%;OCL1_04_gtrOC3,98.824%;OCL1_05_gtrOC4,99.13%;OCL1_06_orf1(ghy),97.98%;OCL1_07_gtrOC5,99.206%;OCL1_08_gtrOC6,98.065%;OCL1_09_gtrOC7,99.708%		0		0 / 9 (0%)		3	OCL14_09_qdtB,94.038%;OCL14_06_rmlB,95.493%;OCL14_07_rmlA,96.907%
GCA_000787225.1_ASM78722v1_genomic	OCL1	OC1	Very high		1	0.9812	0 bp	9 / 9 (100%)	OCL1_01_gtrOC1,97.643%;OCL1_02_gtrOC2,99.417%;OCL1_03_pda1,100.0%;OCL1_04_gtrOC3,98.824%;OCL1_05_gtrOC4,99.13%;OCL1_06_orf1(ghy),97.98%;OCL1_07_gtrOC5,99.206%;OCL1_08_gtrOC6,98.065%;OCL1_09_gtrOC7,99.708%		0		0 / 9 (0%)		0
GCA_005863395.1_ASM586339v1_genomic	OCL1	OC1	Very high		1	0.9812	0 bp	9 / 9 (100%)	OCL1_01_gtrOC1,97.643%;OCL1_02_gtrOC2,99.417%;OCL1_03_pda1,100.0%;OCL1_04_gtrOC3,98.824%;OCL1_05_gtrOC4,99.13%;OCL1_06_orf1(ghy),97.98%;OCL1_07_gtrOC5,99.206%;OCL1_08_gtrOC6,98.065%;OCL1_09_gtrOC7,99.708%		0		0 / 9 (0%)		0
GCA_016477905.1_PDT000865953.1_genomic	OCL5	unknown (OCL5)	Very high		1	0.9978	+1 bp	9 / 9 (100%)	OCL5_01_gtrOC1,98.311%;OCL5_02_pda2a,100.0%;OCL5_03_gtrOC13,100.0%;OCL5_04_gtrOC14,100.0%;OCL5_05_gtrOC15,100.0%;OCL5_06_atrOC1,99.669%;OCL5_07_htrL,99.649%;OCL5_08_gtrOC16,99.678%;OCL5_09_gtrOC17,99.696%		0		0 / 9 (0%)		0
GCA_020519205.1_PDT001151733.1_genomic	OCL1	OC1	Very high		1	0.9812	0 bp	9 / 9 (100%)	OCL1_01_gtrOC1,97.643%;OCL1_02_gtrOC2,99.417%;OCL1_03_pda1,100.0%;OCL1_04_gtrOC3,98.824%;OCL1_05_gtrOC4,99.13%;OCL1_06_orf1(ghy),97.98%;OCL1_07_gtrOC5,99.206%;OCL1_08_gtrOC6,98.065%;OCL1_09_gtrOC7,99.708%		0		0 / 9 (0%)		0
GCA_000787295.1_ASM78729v1_genomic	OCL1	OC1	Very high		1	0.9812	0 bp	9 / 9 (100%)	OCL1_01_gtrOC1,97.643%;OCL1_02_gtrOC2,99.417%;OCL1_03_pda1,100.0%;OCL1_04_gtrOC3,98.824%;OCL1_05_gtrOC4,99.13%;OCL1_06_orf1(ghy),97.98%;OCL1_07_gtrOC5,99.206%;OCL1_08_gtrOC6,98.065%;OCL1_09_gtrOC7,99.708%		0		0 / 9 (0%)		0
GCA_005863405.1_ASM586340v1_genomic	OCL1	OC1	Very high		1	0.9812	0 bp	9 / 9 (100%)	OCL1_01_gtrOC1,97.643%;OCL1_02_gtrOC2,99.417%;OCL1_03_pda1,100.0%;OCL1_04_gtrOC3,98.824%;OCL1_05_gtrOC4,99.13%;OCL1_06_orf1(ghy),97.98%;OCL1_07_gtrOC5,99.206%;OCL1_08_gtrOC6,98.065%;OCL1_09_gtrOC7,99.708%		0		0 / 9 (0%)		0
GCA_017953095.1_ASM1795309v1_genomic	OCL1	OC1	Very high		1	0.9812	0 bp	9 / 9 (100%)	OCL1_01_gtrOC1,97.643%;OCL1_02_gtrOC2,99.417%;OCL1_03_pda1,100.0%;OCL1_04_gtrOC3,98.824%;OCL1_05_gtrOC4,99.13%;OCL1_06_orf1(ghy),97.98%;OCL1_07_gtrOC5,99.206%;OCL1_08_gtrOC6,98.065%;OCL1_09_gtrOC7,99.708%		0		0 / 9 (0%)		0
GCA_020519225.1_PDT001151718.1_genomic	OCL1	OC1	Very high		1	0.9812	0 bp	9 / 9 (100%)	OCL1_01_gtrOC1,97.643%;OCL1_02_gtrOC2,99.417%;OCL1_03_pda1,100.0%;OCL1_04_gtrOC3,98.824%;OCL1_05_gtrOC4,99.13%;OCL1_06_orf1(ghy),97.98%;OCL1_07_gtrOC5,99.206%;OCL1_08_gtrOC6,98.065%;OCL1_09_gtrOC7,99.708%		0		0 / 9 (0%)		0
GCA_005863415.1_ASM586341v1_genomic	OCL1	OC1	Very high		1	0.9812	0 bp	9 / 9 (100%)	OCL1_01_gtrOC1,97.643%;OCL1_02_gtrOC2,99.417%;OCL1_03_pda1,100.0%;OCL1_04_gtrOC3,98.824%;OCL1_05_gtrOC4,99.13%;OCL1_06_orf1(ghy),97.98%;OCL1_07_gtrOC5,99.206%;OCL1_08_gtrOC6,98.065%;OCL1_09_gtrOC7,99.708%		0		0 / 9 (0%)		0
GCA_000804635.1_ASM80463v1_genomic	OCL1	OC1	Very high		1	0.9812	0 bp	9 / 9 (100%)	OCL1_01_gtrOC1,97.643%;OCL1_02_gtrOC2,99.417%;OCL1_03_pda1,100.0%;OCL1_04_gtrOC3,98.824%;OCL1_05_gtrOC4,99.13%;OCL1_06_orf1(ghy),97.98%;OCL1_07_gtrOC5,99.206%;OCL1_08_gtrOC6,98.065%;OCL1_09_gtrOC7,99.708%		0		0 / 9 (0%)		0
GCA_016477945.1_PDT000865951.1_genomic	OCL1	OC1	Very high		1	0.9812	0 bp	9 / 9 (100%)	OCL1_01_gtrOC1,97.643%;OCL1_02_gtrOC2,99.417%;OCL1_03_pda1,100.0%;OCL1_04_gtrOC3,98.824%;OCL1_05_gtrOC4,99.13%;OCL1_06_orf1(ghy),97.98%;OCL1_07_gtrOC5,99.206%;OCL1_08_gtrOC6,98.065%;OCL1_09_gtrOC7,99.708%		0		0 / 9 (0%)		0
GCA_017953115.1_ASM1795311v1_genomic	OCL1	OC1	Very high		1	0.9812	0 bp	9 / 9 (100%)	OCL1_01_gtrOC1,97.643%;OCL1_02_gtrOC2,99.417%;OCL1_03_pda1,100.0%;OCL1_04_gtrOC3,98.824%;OCL1_05_gtrOC4,99.13%;OCL1_06_orf1(ghy),97.98%;OCL1_07_gtrOC5,99.206%;OCL1_08_gtrOC6,98.065%;OCL1_09_gtrOC7,99.708%		0		0 / 9 (0%)		0
GCA_020519245.1_PDT001151715.1_genomic	OCL1	OC1	Very high		1	0.9839	-1 bp	9 / 9 (100%)	OCL1_01_gtrOC1,99.327%;OCL1_02_gtrOC2,99.417%;OCL1_03_pda1,98.81%;OCL1_04_gtrOC3,98.024%;OCL1_05_gtrOC4,100.0%;OCL1_06_orf1(ghy),100.0%;OCL1_07_gtrOC5,98.016%;OCL1_08_gtrOC6,99.032%;OCL1_09_gtrOC7,99.708%		0		0 / 9 (0%)		0
GCA_005863455.1_ASM586345v1_genomic	OCL1	OC1	Very high		1	0.9812	0 bp	9 / 9 (100%)	OCL1_01_gtrOC1,97.643%;OCL1_02_gtrOC2,99.417%;OCL1_03_pda1,100.0%;OCL1_04_gtrOC3,98.824%;OCL1_05_gtrOC4,99.13%;OCL1_06_orf1(ghy),97.98%;OCL1_07_gtrOC5,99.206%;OCL1_08_gtrOC6,98.065%;OCL1_09_gtrOC7,99.708%		0		0 / 9 (0%)		0
GCA_000804645.1_ASM80464v1_genomic	OCL1	OC1	Very high		1	0.9812	0 bp	9 / 9 (100%)	OCL1_01_gtrOC1,97.643%;OCL1_02_gtrOC2,99.417%;OCL1_03_pda1,100.0%;OCL1_04_gtrOC3,98.824%;OCL1_05_gtrOC4,99.13%;OCL1_06_orf1(ghy),97.98%;OCL1_07_gtrOC5,99.206%;OCL1_08_gtrOC6,98.065%;OCL1_09_gtrOC7,99.708%		0		0 / 9 (0%)		0
GCA_016477965.1_PDT000865950.1_genomic	OCL1	OC1	Very high		1	0.9812	0 bp	9 / 9 (100%)	OCL1_01_gtrOC1,97.643%;OCL1_02_gtrOC2,99.417%;OCL1_03_pda1,100.0%;OCL1_04_gtrOC3,98.824%;OCL1_05_gtrOC4,99.13%;OCL1_06_orf1(ghy),97.98%;OCL1_07_gtrOC5,99.206%;OCL1_08_gtrOC6,98.065%;OCL1_09_gtrOC7,99.708%		0		0 / 9 (0%)		0
GCA_005863535.1_ASM586353v1_genomic	OCL1	OC1	Very high		1	0.9812	0 bp	9 / 9 (100%)	OCL1_01_gtrOC1,97.643%;OCL1_02_gtrOC2,99.417%;OCL1_03_pda1,100.0%;OCL1_04_gtrOC3,98.824%;OCL1_05_gtrOC4,99.13%;OCL1_06_orf1(ghy),97.98%;OCL1_07_gtrOC5,99.206%;OCL1_08_gtrOC6,98.065%;OCL1_09_gtrOC7,99.708%		0		0 / 9 (0%)		0
GCA_000804805.1_ASM80480v1_genomic	OCL1	OC1	Very high		1	0.9812	0 bp	9 / 9 (100%)	OCL1_01_gtrOC1,97.643%;OCL1_02_gtrOC2,99.417%;OCL1_03_pda1,100.0%;OCL1_04_gtrOC3,98.824%;OCL1_05_gtrOC4,99.13%;OCL1_06_orf1(ghy),97.98%;OCL1_07_gtrOC5,99.206%;OCL1_08_gtrOC6,98.065%;OCL1_09_gtrOC7,99.708%		0		0 / 9 (0%)		0
GCA_020519285.1_PDT001151717.1_genomic	OCL1	OC1	Very high		1	0.9812	0 bp	9 / 9 (100%)	OCL1_01_gtrOC1,97.643%;OCL1_02_gtrOC2,99.417%;OCL1_03_pda1,100.0%;OCL1_04_gtrOC3,98.824%;OCL1_05_gtrOC4,99.13%;OCL1_06_orf1(ghy),97.98%;OCL1_07_gtrOC5,99.206%;OCL1_08_gtrOC6,98.065%;OCL1_09_gtrOC7,99.708%		0		0 / 9 (0%)		0
GCA_017953155.1_ASM1795315v1_genomic	OCL1	OC1	Very high		1	0.9812	0 bp	9 / 9 (100%)	OCL1_01_gtrOC1,97.643%;OCL1_02_gtrOC2,99.417%;OCL1_03_pda1,100.0%;OCL1_04_gtrOC3,98.824%;OCL1_05_gtrOC4,99.13%;OCL1_06_orf1(ghy),97.98%;OCL1_07_gtrOC5,99.206%;OCL1_08_gtrOC6,98.065%;OCL1_09_gtrOC7,99.708%		0		0 / 9 (0%)		0
GCA_006365355.1_ASM636535v1_genomic	OCL1	OC1	Very high		1	0.9812	0 bp	9 / 9 (100%)	OCL1_01_gtrOC1,97.643%;OCL1_02_gtrOC2,99.417%;OCL1_03_pda1,100.0%;OCL1_04_gtrOC3,98.824%;OCL1_05_gtrOC4,99.13%;OCL1_06_orf1(ghy),97.98%;OCL1_07_gtrOC5,99.206%;OCL1_08_gtrOC6,98.065%;OCL1_09_gtrOC7,99.708%		0		0 / 9 (0%)		0
GCA_000804875.1_ASM80487v1_genomic	OCL1	OC1	Very high		1	0.9812	0 bp	9 / 9 (100%)	OCL1_01_gtrOC1,97.643%;OCL1_02_gtrOC2,99.417%;OCL1_03_pda1,100.0%;OCL1_04_gtrOC3,98.824%;OCL1_05_gtrOC4,99.13%;OCL1_06_orf1(ghy),97.98%;OCL1_07_gtrOC5,99.206%;OCL1_08_gtrOC6,98.065%;OCL1_09_gtrOC7,99.708%		0		0 / 9 (0%)		0
GCA_016478005.1_PDT000865948.1_genomic	OCL1	OC1	Very high		1	0.9812	0 bp	9 / 9 (100%)	OCL1_01_gtrOC1,97.643%;OCL1_02_gtrOC2,99.417%;OCL1_03_pda1,100.0%;OCL1_04_gtrOC3,98.824%;OCL1_05_gtrOC4,99.13%;OCL1_06_orf1(ghy),97.98%;OCL1_07_gtrOC5,99.206%;OCL1_08_gtrOC6,98.065%;OCL1_09_gtrOC7,99.708%		0		0 / 9 (0%)		0
GCA_020519305.1_PDT001151731.1_genomic	OCL1	OC1	Very high		1	0.9839	-1 bp	9 / 9 (100%)	OCL1_01_gtrOC1,99.327%;OCL1_02_gtrOC2,99.417%;OCL1_03_pda1,98.81%;OCL1_04_gtrOC3,98.024%;OCL1_05_gtrOC4,100.0%;OCL1_06_orf1(ghy),100.0%;OCL1_07_gtrOC5,98.016%;OCL1_08_gtrOC6,99.032%;OCL1_09_gtrOC7,99.708%		0		0 / 9 (0%)		0
GCA_006365365.1_ASM636536v1_genomic	OCL1	OC1	Very high		1	0.9812	0 bp	9 / 9 (100%)	OCL1_01_gtrOC1,97.643%;OCL1_02_gtrOC2,99.417%;OCL1_03_pda1,100.0%;OCL1_04_gtrOC3,98.824%;OCL1_05_gtrOC4,99.13%;OCL1_06_orf1(ghy),97.98%;OCL1_07_gtrOC5,99.206%;OCL1_08_gtrOC6,98.065%;OCL1_09_gtrOC7,99.708%		0		0 / 9 (0%)		0
GCA_017953175.1_ASM1795317v1_genomic	OCL1	OC1	Very high		1	0.9811	0 bp	9 / 9 (100%)	OCL1_01_gtrOC1,97.643%;OCL1_02_gtrOC2,99.417%;OCL1_03_pda1,100.0%;OCL1_04_gtrOC3,98.824%;OCL1_05_gtrOC4,98.841%;OCL1_06_orf1(ghy),97.98%;OCL1_07_gtrOC5,99.206%;OCL1_08_gtrOC6,98.065%;OCL1_09_gtrOC7,99.708%		0		0 / 9 (0%)		0
GCA_000804885.1_ASM80488v1_genomic	OCL1	OC1	Very high		1	0.9812	0 bp	9 / 9 (100%)	OCL1_01_gtrOC1,97.643%;OCL1_02_gtrOC2,99.417%;OCL1_03_pda1,100.0%;OCL1_04_gtrOC3,98.824%;OCL1_05_gtrOC4,99.13%;OCL1_06_orf1(ghy),97.98%;OCL1_07_gtrOC5,99.206%;OCL1_08_gtrOC6,98.065%;OCL1_09_gtrOC7,99.708%		0		0 / 9 (0%)		0
GCA_016478025.1_PDT000865945.1_genomic	OCL1	OC1	Very high		1	0.9812	0 bp	9 / 9 (100%)	OCL1_01_gtrOC1,97.643%;OCL1_02_gtrOC2,99.417%;OCL1_03_pda1,100.0%;OCL1_04_gtrOC3,98.824%;OCL1_05_gtrOC4,99.13%;OCL1_06_orf1(ghy),97.98%;OCL1_07_gtrOC5,99.206%;OCL1_08_gtrOC6,98.065%;OCL1_09_gtrOC7,99.708%		0		0 / 9 (0%)		0
GCA_020519325.1_PDT001151732.1_genomic	OCL1	OC1	Very high		1	0.9812	0 bp	9 / 9 (100%)	OCL1_01_gtrOC1,97.643%;OCL1_02_gtrOC2,99.417%;OCL1_03_pda1,100.0%;OCL1_04_gtrOC3,98.824%;OCL1_05_gtrOC4,99.13%;OCL1_06_orf1(ghy),97.98%;OCL1_07_gtrOC5,99.206%;OCL1_08_gtrOC6,98.065%;OCL1_09_gtrOC7,99.708%		0		0 / 9 (0%)		0
GCA_006365375.1_ASM636537v1_genomic	OCL1	OC1	Very high		1	0.9812	0 bp	9 / 9 (100%)	OCL1_01_gtrOC1,97.643%;OCL1_02_gtrOC2,99.417%;OCL1_03_pda1,100.0%;OCL1_04_gtrOC3,98.824%;OCL1_05_gtrOC4,99.13%;OCL1_06_orf1(ghy),97.98%;OCL1_07_gtrOC5,99.206%;OCL1_08_gtrOC6,98.065%;OCL1_09_gtrOC7,99.708%		0		0 / 9 (0%)		0
GCA_017953185.1_ASM1795318v1_genomic	OCL1	OC1	Very high		1	0.9811	0 bp	9 / 9 (100%)	OCL1_01_gtrOC1,97.643%;OCL1_02_gtrOC2,99.417%;OCL1_03_pda1,100.0%;OCL1_04_gtrOC3,98.824%;OCL1_05_gtrOC4,98.841%;OCL1_06_orf1(ghy),97.98%;OCL1_07_gtrOC5,99.206%;OCL1_08_gtrOC6,98.065%;OCL1_09_gtrOC7,99.708%		0		0 / 9 (0%)		0
GCA_000804895.1_ASM80489v1_genomic	OCL1	OC1	Very high		1	0.9812	0 bp	9 / 9 (100%)	OCL1_01_gtrOC1,97.643%;OCL1_02_gtrOC2,99.417%;OCL1_03_pda1,100.0%;OCL1_04_gtrOC3,98.824%;OCL1_05_gtrOC4,99.13%;OCL1_06_orf1(ghy),97.98%;OCL1_07_gtrOC5,99.206%;OCL1_08_gtrOC6,98.065%;OCL1_09_gtrOC7,99.708%		0		0 / 9 (0%)		0
GCA_016478045.1_PDT000865947.1_genomic	OCL1	OC1	Very high		1	0.9812	0 bp	9 / 9 (100%)	OCL1_01_gtrOC1,97.643%;OCL1_02_gtrOC2,99.417%;OCL1_03_pda1,100.0%;OCL1_04_gtrOC3,98.824%;OCL1_05_gtrOC4,99.13%;OCL1_06_orf1(ghy),97.98%;OCL1_07_gtrOC5,99.206%;OCL1_08_gtrOC6,98.065%;OCL1_09_gtrOC7,99.708%		0		0 / 9 (0%)		0
GCA_020519345.1_PDT001151730.1_genomic	OCL1	OC1	Very high		1	0.9812	0 bp	9 / 9 (100%)	OCL1_01_gtrOC1,97.643%;OCL1_02_gtrOC2,99.417%;OCL1_03_pda1,100.0%;OCL1_04_gtrOC3,98.824%;OCL1_05_gtrOC4,99.13%;OCL1_06_orf1(ghy),97.98%;OCL1_07_gtrOC5,99.206%;OCL1_08_gtrOC6,98.065%;OCL1_09_gtrOC7,99.708%		0		0 / 9 (0%)		0
GCA_006365385.1_ASM636538v1_genomic	OCL1	OC1	Very high		1	0.9812	0 bp	9 / 9 (100%)	OCL1_01_gtrOC1,97.643%;OCL1_02_gtrOC2,99.417%;OCL1_03_pda1,100.0%;OCL1_04_gtrOC3,98.824%;OCL1_05_gtrOC4,99.13%;OCL1_06_orf1(ghy),97.98%;OCL1_07_gtrOC5,99.206%;OCL1_08_gtrOC6,98.065%;OCL1_09_gtrOC7,99.708%		0		0 / 9 (0%)		0
GCA_017953215.1_ASM1795321v1_genomic	OCL1	OC1	Very high		1	0.9812	0 bp	9 / 9 (100%)	OCL1_01_gtrOC1,97.643%;OCL1_02_gtrOC2,99.417%;OCL1_03_pda1,100.0%;OCL1_04_gtrOC3,98.824%;OCL1_05_gtrOC4,99.13%;OCL1_06_orf1(ghy),97.98%;OCL1_07_gtrOC5,99.206%;OCL1_08_gtrOC6,98.065%;OCL1_09_gtrOC7,99.708%		0		0 / 9 (0%)		0
GCA_000804955.1_ASM80495v1_genomic	OCL2	unknown (OCL2)	Very high		1	0.9998	+1203 bp	9 / 9 (100%)	OCL2_01_gtrOC1,100.0%;OCL2_02_gtrOC2,100.0%;OCL2_03_pda1,100.0%;OCL2_04_gtrOC3,100.0%;OCL2_05_gtrOC4,100.0%;OCL2_06_orf1(ghy),99.664%;OCL2_07_gtrOC8,100.0%;OCL2_08_wecB,99.738%;OCL2_09_gtrOC9,100.0%		0		0 / 9 (0%)		0
GCA_020519365.1_PDT001151729.1_genomic	OCL1	OC1	Very high		1	0.9812	0 bp	9 / 9 (100%)	OCL1_01_gtrOC1,97.643%;OCL1_02_gtrOC2,99.417%;OCL1_03_pda1,100.0%;OCL1_04_gtrOC3,98.824%;OCL1_05_gtrOC4,99.13%;OCL1_06_orf1(ghy),97.98%;OCL1_07_gtrOC5,99.206%;OCL1_08_gtrOC6,98.065%;OCL1_09_gtrOC7,99.708%		0		0 / 9 (0%)		0
GCA_006365405.1_ASM636540v1_genomic	OCL1	OC1	Very high		1	0.9812	0 bp	9 / 9 (100%)	OCL1_01_gtrOC1,97.643%;OCL1_02_gtrOC2,99.417%;OCL1_03_pda1,100.0%;OCL1_04_gtrOC3,98.824%;OCL1_05_gtrOC4,99.13%;OCL1_06_orf1(ghy),97.98%;OCL1_07_gtrOC5,99.206%;OCL1_08_gtrOC6,98.065%;OCL1_09_gtrOC7,99.708%		0		0 / 9 (0%)		0
GCA_017953235.1_ASM1795323v1_genomic	OCL1	OC1	Very high		1	0.9812	0 bp	9 / 9 (100%)	OCL1_01_gtrOC1,97.643%;OCL1_02_gtrOC2,99.417%;OCL1_03_pda1,100.0%;OCL1_04_gtrOC3,98.824%;OCL1_05_gtrOC4,99.13%;OCL1_06_orf1(ghy),97.98%;OCL1_07_gtrOC5,99.206%;OCL1_08_gtrOC6,98.065%;OCL1_09_gtrOC7,99.708%		0		0 / 9 (0%)		0
GCA_020519405.1_PDT001151724.1_genomic	OCL1	OC1	Very high		1	0.9812	0 bp	9 / 9 (100%)	OCL1_01_gtrOC1,97.643%;OCL1_02_gtrOC2,99.417%;OCL1_03_pda1,100.0%;OCL1_04_gtrOC3,98.824%;OCL1_05_gtrOC4,99.13%;OCL1_06_orf1(ghy),97.98%;OCL1_07_gtrOC5,99.206%;OCL1_08_gtrOC6,98.065%;OCL1_09_gtrOC7,99.708%		0		0 / 9 (0%)		0
GCA_006365455.1_ASM636545v1_genomic	OCL1	OC1	Very high		1	0.9812	0 bp	9 / 9 (100%)	OCL1_01_gtrOC1,97.643%;OCL1_02_gtrOC2,99.417%;OCL1_03_pda1,100.0%;OCL1_04_gtrOC3,98.824%;OCL1_05_gtrOC4,99.13%;OCL1_06_orf1(ghy),97.98%;OCL1_07_gtrOC5,99.206%;OCL1_08_gtrOC6,98.065%;OCL1_09_gtrOC7,99.708%		0		0 / 9 (0%)		0
GCA_017953255.1_ASM1795325v1_genomic	OCL1	OC1	Very high		1	0.9812	0 bp	9 / 9 (100%)	OCL1_01_gtrOC1,97.643%;OCL1_02_gtrOC2,99.417%;OCL1_03_pda1,100.0%;OCL1_04_gtrOC3,98.824%;OCL1_05_gtrOC4,99.13%;OCL1_06_orf1(ghy),97.98%;OCL1_07_gtrOC5,99.206%;OCL1_08_gtrOC6,98.065%;OCL1_09_gtrOC7,99.708%		0		0 / 9 (0%)		0
GCA_016478105.1_PDT000865944.1_genomic	OCL1	OC1	Very high		1	0.9812	0 bp	9 / 9 (100%)	OCL1_01_gtrOC1,97.643%;OCL1_02_gtrOC2,99.417%;OCL1_03_pda1,100.0%;OCL1_04_gtrOC3,98.824%;OCL1_05_gtrOC4,99.13%;OCL1_06_orf1(ghy),97.98%;OCL1_07_gtrOC5,99.206%;OCL1_08_gtrOC6,98.065%;OCL1_09_gtrOC7,99.708%		0		0 / 9 (0%)		0
GCA_000805035.1_ASM80503v1_genomic	OCL1	OC1	Very high		1	0.9812	0 bp	9 / 9 (100%)	OCL1_01_gtrOC1,97.643%;OCL1_02_gtrOC2,99.417%;OCL1_03_pda1,100.0%;OCL1_04_gtrOC3,98.824%;OCL1_05_gtrOC4,99.13%;OCL1_06_orf1(ghy),97.98%;OCL1_07_gtrOC5,99.206%;OCL1_08_gtrOC6,98.065%;OCL1_09_gtrOC7,99.708%		0		0 / 9 (0%)		0
GCA_020519425.1_PDT001151714.1_genomic	OCL1	OC1	Very high		1	0.9812	0 bp	9 / 9 (100%)	OCL1_01_gtrOC1,97.643%;OCL1_02_gtrOC2,99.417%;OCL1_03_pda1,100.0%;OCL1_04_gtrOC3,98.824%;OCL1_05_gtrOC4,99.13%;OCL1_06_orf1(ghy),97.98%;OCL1_07_gtrOC5,99.206%;OCL1_08_gtrOC6,98.065%;OCL1_09_gtrOC7,99.708%		0		0 / 9 (0%)		0
GCA_006365465.1_ASM636546v1_genomic	OCL1	OC1	Very high		1	0.9812	0 bp	9 / 9 (100%)	OCL1_01_gtrOC1,97.643%;OCL1_02_gtrOC2,99.417%;OCL1_03_pda1,100.0%;OCL1_04_gtrOC3,98.824%;OCL1_05_gtrOC4,99.13%;OCL1_06_orf1(ghy),97.98%;OCL1_07_gtrOC5,99.206%;OCL1_08_gtrOC6,98.065%;OCL1_09_gtrOC7,99.708%		0		0 / 9 (0%)		0
GCA_017953275.1_ASM1795327v1_genomic	OCL1	OC1	Very high		1	0.9812	0 bp	9 / 9 (100%)	OCL1_01_gtrOC1,97.643%;OCL1_02_gtrOC2,99.417%;OCL1_03_pda1,100.0%;OCL1_04_gtrOC3,98.824%;OCL1_05_gtrOC4,99.13%;OCL1_06_orf1(ghy),97.98%;OCL1_07_gtrOC5,99.206%;OCL1_08_gtrOC6,98.065%;OCL1_09_gtrOC7,99.708%		0		0 / 9 (0%)		0
GCA_016478125.1_PDT000865932.1_genomic	OCL5	unknown (OCL5)	Very high		1	0.9978	+1 bp	9 / 9 (100%)	OCL5_01_gtrOC1,98.311%;OCL5_02_pda2a,100.0%;OCL5_03_gtrOC13,100.0%;OCL5_04_gtrOC14,100.0%;OCL5_05_gtrOC15,100.0%;OCL5_06_atrOC1,99.669%;OCL5_07_htrL,99.649%;OCL5_08_gtrOC16,99.678%;OCL5_09_gtrOC17,99.696%		0		0 / 9 (0%)		0
GCA_006365495.1_ASM636549v1_genomic	OCL1	OC1	Very high		1	0.9812	0 bp	9 / 9 (100%)	OCL1_01_gtrOC1,97.643%;OCL1_02_gtrOC2,99.417%;OCL1_03_pda1,100.0%;OCL1_04_gtrOC3,98.824%;OCL1_05_gtrOC4,99.13%;OCL1_06_orf1(ghy),97.98%;OCL1_07_gtrOC5,99.206%;OCL1_08_gtrOC6,98.065%;OCL1_09_gtrOC7,99.708%		0		0 / 9 (0%)		0
GCA_020519445.1_PDT001151720.1_genomic	OCL1	OC1	Very high		1	0.9812	0 bp	9 / 9 (100%)	OCL1_01_gtrOC1,97.643%;OCL1_02_gtrOC2,99.417%;OCL1_03_pda1,100.0%;OCL1_04_gtrOC3,98.824%;OCL1_05_gtrOC4,99.13%;OCL1_06_orf1(ghy),97.98%;OCL1_07_gtrOC5,99.206%;OCL1_08_gtrOC6,98.065%;OCL1_09_gtrOC7,99.708%		0		0 / 9 (0%)		0
GCA_000805045.1_ASM80504v1_genomic	OCL6	unknown (OCL6)	Very high		1	0.9917	0 bp	10 / 10 (100%)	OCL6_01_gtrOC1,99.662%;OCL6_02_pda2,100.0%;OCL6_03_gtrOC18,96.951%;OCL6_04_gtrOC19a,96.264%;OCL6_05_rmlB,100.0%;OCL6_06_rmlD,100.0%;OCL6_07_rmlA,100.0%;OCL6_08_rmlC,99.457%;OCL6_09_gtrOC20,100.0%;OCL6_10_gtrOC21,100.0%		0		0 / 10 (0%)		0
GCA_016478145.1_PDT000865941.1_genomic	OCL5	unknown (OCL5)	Very high		1	0.9978	+1 bp	9 / 9 (100%)	OCL5_01_gtrOC1,98.311%;OCL5_02_pda2a,100.0%;OCL5_03_gtrOC13,100.0%;OCL5_04_gtrOC14,100.0%;OCL5_05_gtrOC15,100.0%;OCL5_06_atrOC1,99.669%;OCL5_07_htrL,99.649%;OCL5_08_gtrOC16,99.678%;OCL5_09_gtrOC17,99.696%		0		0 / 9 (0%)		0
GCA_017953285.1_ASM1795328v1_genomic	OCL1	OC1	Very high		1	0.9811	0 bp	9 / 9 (100%)	OCL1_01_gtrOC1,97.643%;OCL1_02_gtrOC2,99.417%;OCL1_03_pda1,100.0%;OCL1_04_gtrOC3,98.824%;OCL1_05_gtrOC4,99.13%;OCL1_06_orf1(ghy),97.643%;OCL1_07_gtrOC5,99.206%;OCL1_08_gtrOC6,98.065%;OCL1_09_gtrOC7,99.708%		0		0 / 9 (0%)		0
GCA_006365515.1_ASM636551v1_genomic	OCL6	unknown (OCL6)	Very high		1	0.9998	0 bp	10 / 10 (100%)	OCL6_01_gtrOC1,100.0%;OCL6_02_pda2,100.0%;OCL6_03_gtrOC18,99.695%;OCL6_04_gtrOC19a,100.0%;OCL6_05_rmlB,100.0%;OCL6_06_rmlD,100.0%;OCL6_07_rmlA,100.0%;OCL6_08_rmlC,100.0%;OCL6_09_gtrOC20,100.0%;OCL6_10_gtrOC21,100.0%		0		0 / 10 (0%)		0
GCA_016478165.1_PDT000865940.1_genomic	OCL1	OC1	Very high		1	0.9812	0 bp	9 / 9 (100%)	OCL1_01_gtrOC1,97.643%;OCL1_02_gtrOC2,99.417%;OCL1_03_pda1,100.0%;OCL1_04_gtrOC3,98.824%;OCL1_05_gtrOC4,99.13%;OCL1_06_orf1(ghy),97.98%;OCL1_07_gtrOC5,99.206%;OCL1_08_gtrOC6,98.065%;OCL1_09_gtrOC7,99.708%		0		0 / 9 (0%)		0
GCA_000805115.1_ASM80511v1_genomic	OCL1	OC1	Very high		1	0.9812	0 bp	9 / 9 (100%)	OCL1_01_gtrOC1,97.643%;OCL1_02_gtrOC2,99.417%;OCL1_03_pda1,100.0%;OCL1_04_gtrOC3,98.824%;OCL1_05_gtrOC4,99.13%;OCL1_06_orf1(ghy),97.98%;OCL1_07_gtrOC5,99.206%;OCL1_08_gtrOC6,98.065%;OCL1_09_gtrOC7,99.708%		0		0 / 9 (0%)		0
GCA_020519485.1_PDT001151712.1_genomic	OCL1	OC1	Very high		1	0.9811	0 bp	9 / 9 (100%)	OCL1_01_gtrOC1,97.643%;OCL1_02_gtrOC2,99.417%;OCL1_03_pda1,100.0%;OCL1_04_gtrOC3,98.824%;OCL1_05_gtrOC4,99.13%;OCL1_06_orf1(ghy),97.98%;OCL1_07_gtrOC5,99.206%;OCL1_08_gtrOC6,98.065%;OCL1_09_gtrOC7,99.708%		0		0 / 9 (0%)		0
GCA_016478185.1_PDT000865939.1_genomic	OCL1	OC1	Very high		1	0.9812	0 bp	9 / 9 (100%)	OCL1_01_gtrOC1,97.643%;OCL1_02_gtrOC2,99.417%;OCL1_03_pda1,100.0%;OCL1_04_gtrOC3,98.824%;OCL1_05_gtrOC4,99.13%;OCL1_06_orf1(ghy),97.98%;OCL1_07_gtrOC5,99.206%;OCL1_08_gtrOC6,98.065%;OCL1_09_gtrOC7,99.708%		0		0 / 9 (0%)		0
GCA_017953315.1_ASM1795331v1_genomic	OCL1	OC1	Very high		1	0.9812	0 bp	9 / 9 (100%)	OCL1_01_gtrOC1,97.643%;OCL1_02_gtrOC2,99.417%;OCL1_03_pda1,100.0%;OCL1_04_gtrOC3,98.824%;OCL1_05_gtrOC4,99.13%;OCL1_06_orf1(ghy),97.98%;OCL1_07_gtrOC5,99.206%;OCL1_08_gtrOC6,98.065%;OCL1_09_gtrOC7,99.708%		0		0 / 9 (0%)		0
GCA_006365555.1_ASM636555v1_genomic	OCL1	OC1	Very high		1	0.9812	0 bp	9 / 9 (100%)	OCL1_01_gtrOC1,97.643%;OCL1_02_gtrOC2,99.417%;OCL1_03_pda1,100.0%;OCL1_04_gtrOC3,98.824%;OCL1_05_gtrOC4,99.13%;OCL1_06_orf1(ghy),97.98%;OCL1_07_gtrOC5,99.206%;OCL1_08_gtrOC6,98.065%;OCL1_09_gtrOC7,99.708%		0		0 / 9 (0%)		0
GCA_020519505.1_PDT001151713.1_genomic	OCL1	OC1	Very high		1	0.9811	0 bp	9 / 9 (100%)	OCL1_01_gtrOC1,97.643%;OCL1_02_gtrOC2,99.417%;OCL1_03_pda1,100.0%;OCL1_04_gtrOC3,98.824%;OCL1_05_gtrOC4,99.13%;OCL1_06_orf1(ghy),97.98%;OCL1_07_gtrOC5,99.206%;OCL1_08_gtrOC6,98.065%;OCL1_09_gtrOC7,99.708%		0		0 / 9 (0%)		0
GCA_000805145.1_ASM80514v1_genomic	OCL1	OC1	Very high		1	0.9812	0 bp	9 / 9 (100%)	OCL1_01_gtrOC1,97.643%;OCL1_02_gtrOC2,99.417%;OCL1_03_pda1,100.0%;OCL1_04_gtrOC3,98.824%;OCL1_05_gtrOC4,99.13%;OCL1_06_orf1(ghy),97.98%;OCL1_07_gtrOC5,99.206%;OCL1_08_gtrOC6,98.065%;OCL1_09_gtrOC7,99.708%		0		0 / 9 (0%)		0
GCA_020519525.1_PDT001151710.1_genomic	OCL1	OC1	Very high		1	0.9812	0 bp	9 / 9 (100%)	OCL1_01_gtrOC1,97.643%;OCL1_02_gtrOC2,99.417%;OCL1_03_pda1,100.0%;OCL1_04_gtrOC3,98.824%;OCL1_05_gtrOC4,99.13%;OCL1_06_orf1(ghy),97.98%;OCL1_07_gtrOC5,99.206%;OCL1_08_gtrOC6,98.065%;OCL1_09_gtrOC7,99.708%		0		0 / 9 (0%)		0
GCA_006365565.1_ASM636556v1_genomic	OCL1	OC1	Very high		1	0.9812	0 bp	9 / 9 (100%)	OCL1_01_gtrOC1,97.643%;OCL1_02_gtrOC2,99.417%;OCL1_03_pda1,100.0%;OCL1_04_gtrOC3,98.824%;OCL1_05_gtrOC4,99.13%;OCL1_06_orf1(ghy),97.98%;OCL1_07_gtrOC5,99.206%;OCL1_08_gtrOC6,98.065%;OCL1_09_gtrOC7,99.708%		0		0 / 9 (0%)		0
GCA_006365575.1_ASM636557v1_genomic	OCL1	OC1	Very high		1	0.9812	0 bp	9 / 9 (100%)	OCL1_01_gtrOC1,97.643%;OCL1_02_gtrOC2,99.417%;OCL1_03_pda1,100.0%;OCL1_04_gtrOC3,98.824%;OCL1_05_gtrOC4,99.13%;OCL1_06_orf1(ghy),97.98%;OCL1_07_gtrOC5,99.206%;OCL1_08_gtrOC6,98.065%;OCL1_09_gtrOC7,99.708%		0		0 / 9 (0%)		0
GCA_016478225.1_PDT000865937.1_genomic	OCL1	OC1	Very high		1	0.9812	0 bp	9 / 9 (100%)	OCL1_01_gtrOC1,97.643%;OCL1_02_gtrOC2,99.417%;OCL1_03_pda1,100.0%;OCL1_04_gtrOC3,98.824%;OCL1_05_gtrOC4,99.13%;OCL1_06_orf1(ghy),97.98%;OCL1_07_gtrOC5,99.206%;OCL1_08_gtrOC6,98.065%;OCL1_09_gtrOC7,99.708%		0		0 / 9 (0%)		0
GCA_017953335.1_ASM1795333v1_genomic	OCL1	OC1	Very high		1	0.9812	0 bp	9 / 9 (100%)	OCL1_01_gtrOC1,97.643%;OCL1_02_gtrOC2,99.417%;OCL1_03_pda1,100.0%;OCL1_04_gtrOC3,98.824%;OCL1_05_gtrOC4,99.13%;OCL1_06_orf1(ghy),97.98%;OCL1_07_gtrOC5,99.206%;OCL1_08_gtrOC6,98.065%;OCL1_09_gtrOC7,99.708%		0		0 / 9 (0%)		0
GCA_020519565.1_PDT001151707.1_genomic	OCL1	OC1	Very high		1	0.9811	0 bp	9 / 9 (100%)	OCL1_01_gtrOC1,97.306%;OCL1_02_gtrOC2,99.417%;OCL1_03_pda1,100.0%;OCL1_04_gtrOC3,98.824%;OCL1_05_gtrOC4,99.13%;OCL1_06_orf1(ghy),97.98%;OCL1_07_gtrOC5,99.206%;OCL1_08_gtrOC6,98.065%;OCL1_09_gtrOC7,99.708%		0		0 / 9 (0%)		0
GCA_006365585.1_ASM636558v1_genomic	OCL1	OC1	Very high		1	0.9858	-1 bp	9 / 9 (100%)	OCL1_01_gtrOC1,98.99%;OCL1_02_gtrOC2,98.834%;OCL1_03_pda1,99.603%;OCL1_04_gtrOC3,98.814%;OCL1_05_gtrOC4,100.0%;OCL1_06_orf1(ghy),100.0%;OCL1_07_gtrOC5,99.206%;OCL1_08_gtrOC6,98.387%;OCL1_09_gtrOC7,99.417%		0		0 / 9 (0%)		0
GCA_016478245.1_PDT000865938.1_genomic	OCL1	OC1	Very high		1	0.9812	0 bp	9 / 9 (100%)	OCL1_01_gtrOC1,97.643%;OCL1_02_gtrOC2,99.417%;OCL1_03_pda1,100.0%;OCL1_04_gtrOC3,98.824%;OCL1_05_gtrOC4,99.13%;OCL1_06_orf1(ghy),97.98%;OCL1_07_gtrOC5,99.206%;OCL1_08_gtrOC6,98.065%;OCL1_09_gtrOC7,99.708%		0		0 / 9 (0%)		0
GCA_000805195.1_ASM80519v1_genomic	OCL1	OC1	Very high		1	0.9811	0 bp	9 / 9 (100%)	OCL1_01_gtrOC1,97.643%;OCL1_02_gtrOC2,99.125%;OCL1_03_pda1,100.0%;OCL1_04_gtrOC3,98.824%;OCL1_05_gtrOC4,99.13%;OCL1_06_orf1(ghy),97.98%;OCL1_07_gtrOC5,99.206%;OCL1_08_gtrOC6,98.065%;OCL1_09_gtrOC7,99.708%		0		0 / 9 (0%)		0
GCA_017953355.1_ASM1795335v1_genomic	OCL1	OC1	Very high		1	0.9812	0 bp	9 / 9 (100%)	OCL1_01_gtrOC1,97.643%;OCL1_02_gtrOC2,99.417%;OCL1_03_pda1,100.0%;OCL1_04_gtrOC3,98.824%;OCL1_05_gtrOC4,99.13%;OCL1_06_orf1(ghy),97.98%;OCL1_07_gtrOC5,99.206%;OCL1_08_gtrOC6,98.065%;OCL1_09_gtrOC7,99.708%		0		0 / 9 (0%)		0
GCA_020519585.1_PDT001151706.1_genomic	OCL1	OC1	Very high		1	0.9812	0 bp	9 / 9 (100%)	OCL1_01_gtrOC1,97.643%;OCL1_02_gtrOC2,99.417%;OCL1_03_pda1,100.0%;OCL1_04_gtrOC3,98.824%;OCL1_05_gtrOC4,99.13%;OCL1_06_orf1(ghy),97.98%;OCL1_07_gtrOC5,99.206%;OCL1_08_gtrOC6,98.065%;OCL1_09_gtrOC7,99.708%		0		0 / 9 (0%)		0
GCA_006365635.1_ASM636563v1_genomic	OCL1	OC1	Very high		1	0.9812	0 bp	9 / 9 (100%)	OCL1_01_gtrOC1,97.643%;OCL1_02_gtrOC2,99.417%;OCL1_03_pda1,100.0%;OCL1_04_gtrOC3,98.824%;OCL1_05_gtrOC4,99.13%;OCL1_06_orf1(ghy),97.98%;OCL1_07_gtrOC5,99.206%;OCL1_08_gtrOC6,98.065%;OCL1_09_gtrOC7,99.708%		0		0 / 9 (0%)		0
GCA_000805205.1_ASM80520v1_genomic	OCL1	OC1	Very high		1	0.9812	0 bp	9 / 9 (100%)	OCL1_01_gtrOC1,97.643%;OCL1_02_gtrOC2,99.417%;OCL1_03_pda1,100.0%;OCL1_04_gtrOC3,98.824%;OCL1_05_gtrOC4,99.13%;OCL1_06_orf1(ghy),97.98%;OCL1_07_gtrOC5,99.206%;OCL1_08_gtrOC6,98.065%;OCL1_09_gtrOC7,99.708%		0		0 / 9 (0%)		0
GCA_020519605.1_PDT001151704.1_genomic	OCL1	OC1	Very high		1	0.9812	0 bp	9 / 9 (100%)	OCL1_01_gtrOC1,97.643%;OCL1_02_gtrOC2,99.417%;OCL1_03_pda1,100.0%;OCL1_04_gtrOC3,98.824%;OCL1_05_gtrOC4,99.13%;OCL1_06_orf1(ghy),97.98%;OCL1_07_gtrOC5,99.206%;OCL1_08_gtrOC6,98.065%;OCL1_09_gtrOC7,99.708%		0		0 / 9 (0%)		0
GCA_006365655.1_ASM636565v1_genomic	OCL1	OC1	Very high		1	0.9812	0 bp	9 / 9 (100%)	OCL1_01_gtrOC1,97.643%;OCL1_02_gtrOC2,99.417%;OCL1_03_pda1,100.0%;OCL1_04_gtrOC3,98.824%;OCL1_05_gtrOC4,99.13%;OCL1_06_orf1(ghy),97.98%;OCL1_07_gtrOC5,99.206%;OCL1_08_gtrOC6,98.065%;OCL1_09_gtrOC7,99.708%		0		0 / 9 (0%)		0
GCA_016478285.1_PDT000865933.1_genomic	OCL5	unknown (OCL5)	Very high		1	0.9978	+1 bp	9 / 9 (100%)	OCL5_01_gtrOC1,98.311%;OCL5_02_pda2a,100.0%;OCL5_03_gtrOC13,100.0%;OCL5_04_gtrOC14,100.0%;OCL5_05_gtrOC15,100.0%;OCL5_06_atrOC1,99.669%;OCL5_07_htrL,99.649%;OCL5_08_gtrOC16,99.678%;OCL5_09_gtrOC17,99.696%		0		0 / 9 (0%)		0
GCA_000805535.1_ASM80553v1_genomic	OCL14	unknown (OCL14)	Very high		1	0.9822	0 bp	11 / 11 (100%)	OCL14_01_gtrOC1,99.662%;OCL14_02_pda2,97.417%;OCL14_03_gtrOC18,97.561%;OCL14_04_gtrOC19a,95.726%;OCL14_05_gtrOC23,98.867%;OCL14_06_rmlB,98.599%;OCL14_07_rmlA,97.251%;OCL14_08_qdtE,96.842%;OCL14_09_qdtB,98.936%;OCL14_10_gtrOC24,98.227%;OCL14_11_gtrOC25,97.808%		0		0 / 11 (0%)		0
GCA_020519645.1_PDT001151701.1_genomic	OCL1	OC1	Very high		1	0.9812	0 bp	9 / 9 (100%)	OCL1_01_gtrOC1,97.643%;OCL1_02_gtrOC2,99.417%;OCL1_03_pda1,100.0%;OCL1_04_gtrOC3,98.824%;OCL1_05_gtrOC4,99.13%;OCL1_06_orf1(ghy),97.98%;OCL1_07_gtrOC5,99.206%;OCL1_08_gtrOC6,98.065%;OCL1_09_gtrOC7,99.708%		0		0 / 9 (0%)		0
GCA_006365665.1_ASM636566v1_genomic	OCL1	OC1	Very high		1	0.9812	0 bp	9 / 9 (100%)	OCL1_01_gtrOC1,97.643%;OCL1_02_gtrOC2,99.417%;OCL1_03_pda1,100.0%;OCL1_04_gtrOC3,98.824%;OCL1_05_gtrOC4,99.13%;OCL1_06_orf1(ghy),97.98%;OCL1_07_gtrOC5,99.206%;OCL1_08_gtrOC6,98.065%;OCL1_09_gtrOC7,99.708%		0		0 / 9 (0%)		0
GCA_016478295.1_PDT000865934.1_genomic	OCL1	OC1	Very high		1	0.9812	0 bp	9 / 9 (100%)	OCL1_01_gtrOC1,97.643%;OCL1_02_gtrOC2,99.417%;OCL1_03_pda1,100.0%;OCL1_04_gtrOC3,98.824%;OCL1_05_gtrOC4,99.13%;OCL1_06_orf1(ghy),97.98%;OCL1_07_gtrOC5,99.206%;OCL1_08_gtrOC6,98.065%;OCL1_09_gtrOC7,99.708%		0		0 / 9 (0%)		0
GCA_017953395.1_ASM1795339v1_genomic	OCL1	OC1	Very high		1	0.9812	0 bp	9 / 9 (100%)	OCL1_01_gtrOC1,97.643%;OCL1_02_gtrOC2,99.417%;OCL1_03_pda1,100.0%;OCL1_04_gtrOC3,98.824%;OCL1_05_gtrOC4,99.13%;OCL1_06_orf1(ghy),97.98%;OCL1_07_gtrOC5,99.206%;OCL1_08_gtrOC6,98.065%;OCL1_09_gtrOC7,99.708%		0		0 / 9 (0%)		0
GCA_006365675.1_ASM636567v1_genomic	OCL1	OC1	Very high		1	0.9812	0 bp	9 / 9 (100%)	OCL1_01_gtrOC1,97.643%;OCL1_02_gtrOC2,99.417%;OCL1_03_pda1,100.0%;OCL1_04_gtrOC3,98.824%;OCL1_05_gtrOC4,99.13%;OCL1_06_orf1(ghy),97.98%;OCL1_07_gtrOC5,99.206%;OCL1_08_gtrOC6,98.065%;OCL1_09_gtrOC7,99.708%		0		0 / 9 (0%)		0
GCA_016478325.1_PDT000865935.1_genomic	OCL1	OC1	Very high		1	0.9812	0 bp	9 / 9 (100%)	OCL1_01_gtrOC1,97.643%;OCL1_02_gtrOC2,99.417%;OCL1_03_pda1,100.0%;OCL1_04_gtrOC3,98.824%;OCL1_05_gtrOC4,99.13%;OCL1_06_orf1(ghy),97.98%;OCL1_07_gtrOC5,99.206%;OCL1_08_gtrOC6,98.065%;OCL1_09_gtrOC7,99.708%		0		0 / 9 (0%)		0
GCA_017953415.1_ASM1795341v1_genomic	OCL1	OC1	Very high		1	0.9812	0 bp	9 / 9 (100%)	OCL1_01_gtrOC1,97.643%;OCL1_02_gtrOC2,99.417%;OCL1_03_pda1,100.0%;OCL1_04_gtrOC3,98.824%;OCL1_05_gtrOC4,99.13%;OCL1_06_orf1(ghy),97.98%;OCL1_07_gtrOC5,99.206%;OCL1_08_gtrOC6,98.065%;OCL1_09_gtrOC7,99.708%		0		0 / 9 (0%)		0
GCA_020519705.1_PDT001151696.1_genomic	OCL1	OC1	Very high		1	0.9812	0 bp	9 / 9 (100%)	OCL1_01_gtrOC1,97.643%;OCL1_02_gtrOC2,99.417%;OCL1_03_pda1,100.0%;OCL1_04_gtrOC3,98.824%;OCL1_05_gtrOC4,99.13%;OCL1_06_orf1(ghy),97.98%;OCL1_07_gtrOC5,99.206%;OCL1_08_gtrOC6,98.065%;OCL1_09_gtrOC7,99.708%		0		0 / 9 (0%)		0
GCA_006365685.1_ASM636568v1_genomic	OCL1	OC1	Very high		1	0.9812	0 bp	9 / 9 (100%)	OCL1_01_gtrOC1,97.643%;OCL1_02_gtrOC2,99.417%;OCL1_03_pda1,100.0%;OCL1_04_gtrOC3,98.824%;OCL1_05_gtrOC4,99.13%;OCL1_06_orf1(ghy),97.98%;OCL1_07_gtrOC5,99.206%;OCL1_08_gtrOC6,98.065%;OCL1_09_gtrOC7,99.708%		0		0 / 9 (0%)		0
GCA_017953435.1_ASM1795343v1_genomic	OCL1	OC1	Very high		1	0.9812	0 bp	9 / 9 (100%)	OCL1_01_gtrOC1,97.643%;OCL1_02_gtrOC2,99.417%;OCL1_03_pda1,100.0%;OCL1_04_gtrOC3,98.824%;OCL1_05_gtrOC4,99.13%;OCL1_06_orf1(ghy),97.98%;OCL1_07_gtrOC5,99.206%;OCL1_08_gtrOC6,98.065%;OCL1_09_gtrOC7,99.708%		0		0 / 9 (0%)		0
GCA_006365735.1_ASM636573v1_genomic	OCL1	OC1	Very high		1	0.9812	0 bp	9 / 9 (100%)	OCL1_01_gtrOC1,97.643%;OCL1_02_gtrOC2,99.417%;OCL1_03_pda1,100.0%;OCL1_04_gtrOC3,98.824%;OCL1_05_gtrOC4,99.13%;OCL1_06_orf1(ghy),97.98%;OCL1_07_gtrOC5,99.206%;OCL1_08_gtrOC6,98.065%;OCL1_09_gtrOC7,99.708%		0		0 / 9 (0%)		0
GCA_020519725.1_PDT001151698.1_genomic	OCL1	OC1	Very high		1	0.9812	0 bp	9 / 9 (100%)	OCL1_01_gtrOC1,97.643%;OCL1_02_gtrOC2,99.417%;OCL1_03_pda1,100.0%;OCL1_04_gtrOC3,98.824%;OCL1_05_gtrOC4,99.13%;OCL1_06_orf1(ghy),97.98%;OCL1_07_gtrOC5,99.206%;OCL1_08_gtrOC6,98.065%;OCL1_09_gtrOC7,99.708%		0		0 / 9 (0%)		0
GCA_017953455.1_ASM1795345v1_genomic	OCL1	OC1	Very high		1	0.9812	0 bp	9 / 9 (100%)	OCL1_01_gtrOC1,97.643%;OCL1_02_gtrOC2,99.417%;OCL1_03_pda1,100.0%;OCL1_04_gtrOC3,98.824%;OCL1_05_gtrOC4,99.13%;OCL1_06_orf1(ghy),97.98%;OCL1_07_gtrOC5,99.206%;OCL1_08_gtrOC6,98.065%;OCL1_09_gtrOC7,99.708%		0		0 / 9 (0%)		0
GCA_006365745.1_ASM636574v1_genomic	OCL1	OC1	Very high		1	0.9812	0 bp	9 / 9 (100%)	OCL1_01_gtrOC1,97.643%;OCL1_02_gtrOC2,99.417%;OCL1_03_pda1,100.0%;OCL1_04_gtrOC3,98.824%;OCL1_05_gtrOC4,99.13%;OCL1_06_orf1(ghy),97.98%;OCL1_07_gtrOC5,99.206%;OCL1_08_gtrOC6,98.065%;OCL1_09_gtrOC7,99.708%		0		0 / 9 (0%)		0
GCA_020519745.1_PDT001151699.1_genomic	OCL1	OC1	Very high		1	0.9812	0 bp	9 / 9 (100%)	OCL1_01_gtrOC1,97.643%;OCL1_02_gtrOC2,99.417%;OCL1_03_pda1,100.0%;OCL1_04_gtrOC3,98.824%;OCL1_05_gtrOC4,99.13%;OCL1_06_orf1(ghy),97.98%;OCL1_07_gtrOC5,99.206%;OCL1_08_gtrOC6,98.065%;OCL1_09_gtrOC7,99.708%		0		0 / 9 (0%)		0
GCA_017953475.1_ASM1795347v1_genomic	OCL1	OC1	Very high		1	0.9812	0 bp	9 / 9 (100%)	OCL1_01_gtrOC1,97.643%;OCL1_02_gtrOC2,99.417%;OCL1_03_pda1,100.0%;OCL1_04_gtrOC3,98.824%;OCL1_05_gtrOC4,99.13%;OCL1_06_orf1(ghy),97.98%;OCL1_07_gtrOC5,99.206%;OCL1_08_gtrOC6,98.065%;OCL1_09_gtrOC7,99.708%		0		0 / 9 (0%)		0
GCA_006365775.1_ASM636577v1_genomic	OCL1	OC1	Very high		1	0.9812	0 bp	9 / 9 (100%)	OCL1_01_gtrOC1,97.643%;OCL1_02_gtrOC2,99.417%;OCL1_03_pda1,100.0%;OCL1_04_gtrOC3,98.824%;OCL1_05_gtrOC4,99.13%;OCL1_06_orf1(ghy),97.98%;OCL1_07_gtrOC5,99.206%;OCL1_08_gtrOC6,98.065%;OCL1_09_gtrOC7,99.708%		0		0 / 9 (0%)		0
GCA_020519765.1_PDT001151697.1_genomic	OCL1	OC1	Very high		1	0.9812	0 bp	9 / 9 (100%)	OCL1_01_gtrOC1,97.643%;OCL1_02_gtrOC2,99.417%;OCL1_03_pda1,100.0%;OCL1_04_gtrOC3,98.824%;OCL1_05_gtrOC4,99.13%;OCL1_06_orf1(ghy),97.98%;OCL1_07_gtrOC5,99.206%;OCL1_08_gtrOC6,98.065%;OCL1_09_gtrOC7,99.708%		0		0 / 9 (0%)		0
GCA_020519785.1_PDT001151694.1_genomic	OCL1	OC1	Very high		1	0.9812	0 bp	9 / 9 (100%)	OCL1_01_gtrOC1,97.643%;OCL1_02_gtrOC2,99.417%;OCL1_03_pda1,100.0%;OCL1_04_gtrOC3,98.824%;OCL1_05_gtrOC4,99.13%;OCL1_06_orf1(ghy),97.98%;OCL1_07_gtrOC5,99.206%;OCL1_08_gtrOC6,98.065%;OCL1_09_gtrOC7,99.708%		0		0 / 9 (0%)		0
GCA_006365795.1_ASM636579v1_genomic	OCL1	OC1	Very high		1	0.9812	0 bp	9 / 9 (100%)	OCL1_01_gtrOC1,97.643%;OCL1_02_gtrOC2,99.417%;OCL1_03_pda1,100.0%;OCL1_04_gtrOC3,98.824%;OCL1_05_gtrOC4,99.13%;OCL1_06_orf1(ghy),97.98%;OCL1_07_gtrOC5,99.206%;OCL1_08_gtrOC6,98.065%;OCL1_09_gtrOC7,99.708%		0		0 / 9 (0%)		0
GCA_017953495.1_ASM1795349v1_genomic	OCL1	OC1	Very high		1	0.9812	0 bp	9 / 9 (100%)	OCL1_01_gtrOC1,97.643%;OCL1_02_gtrOC2,99.417%;OCL1_03_pda1,100.0%;OCL1_04_gtrOC3,98.824%;OCL1_05_gtrOC4,99.13%;OCL1_06_orf1(ghy),97.98%;OCL1_07_gtrOC5,99.206%;OCL1_08_gtrOC6,98.065%;OCL1_09_gtrOC7,99.708%		0		0 / 9 (0%)		0
GCA_016478425.1_PDT000865925.1_genomic	OCL1	OC1	Very high		1	0.9812	0 bp	9 / 9 (100%)	OCL1_01_gtrOC1,97.643%;OCL1_02_gtrOC2,99.417%;OCL1_03_pda1,100.0%;OCL1_04_gtrOC3,98.824%;OCL1_05_gtrOC4,99.13%;OCL1_06_orf1(ghy),97.98%;OCL1_07_gtrOC5,99.206%;OCL1_08_gtrOC6,98.065%;OCL1_09_gtrOC7,99.708%		0		0 / 9 (0%)		0
GCA_006365805.1_ASM636580v1_genomic	OCL1	OC1	Very high		1	0.9812	0 bp	9 / 9 (100%)	OCL1_01_gtrOC1,97.643%;OCL1_02_gtrOC2,99.417%;OCL1_03_pda1,100.0%;OCL1_04_gtrOC3,98.824%;OCL1_05_gtrOC4,99.13%;OCL1_06_orf1(ghy),97.98%;OCL1_07_gtrOC5,99.206%;OCL1_08_gtrOC6,98.065%;OCL1_09_gtrOC7,99.708%		0		0 / 9 (0%)		0
GCA_020519805.1_PDT001151695.1_genomic	OCL1	OC1	Very high		1	0.9812	0 bp	9 / 9 (100%)	OCL1_01_gtrOC1,97.643%;OCL1_02_gtrOC2,99.417%;OCL1_03_pda1,100.0%;OCL1_04_gtrOC3,98.824%;OCL1_05_gtrOC4,99.13%;OCL1_06_orf1(ghy),97.98%;OCL1_07_gtrOC5,99.206%;OCL1_08_gtrOC6,98.065%;OCL1_09_gtrOC7,99.708%		0		0 / 9 (0%)		0
GCA_017953515.1_ASM1795351v1_genomic	OCL1	OC1	Very high		1	0.9812	0 bp	9 / 9 (100%)	OCL1_01_gtrOC1,97.643%;OCL1_02_gtrOC2,99.417%;OCL1_03_pda1,100.0%;OCL1_04_gtrOC3,98.824%;OCL1_05_gtrOC4,99.13%;OCL1_06_orf1(ghy),97.98%;OCL1_07_gtrOC5,99.206%;OCL1_08_gtrOC6,98.065%;OCL1_09_gtrOC7,99.708%		0		0 / 9 (0%)		0
GCA_016478445.1_PDT000865928.1_genomic	OCL1	OC1	Very high		1	0.9812	0 bp	9 / 9 (100%)	OCL1_01_gtrOC1,97.643%;OCL1_02_gtrOC2,99.417%;OCL1_03_pda1,100.0%;OCL1_04_gtrOC3,98.824%;OCL1_05_gtrOC4,99.13%;OCL1_06_orf1(ghy),97.98%;OCL1_07_gtrOC5,99.206%;OCL1_08_gtrOC6,98.065%;OCL1_09_gtrOC7,99.708%		0		0 / 9 (0%)		0
GCA_000809925.3_ASM80992v3_genomic	OCL1	OC1	Very high		1	0.9851	0 bp	9 / 9 (100%)	OCL1_01_gtrOC1,100.0%;OCL1_02_gtrOC2,99.708%;OCL1_03_pda1,100.0%;OCL1_04_gtrOC3,98.039%;OCL1_05_gtrOC4,99.13%;OCL1_06_orf1(ghy),100.0%;OCL1_07_gtrOC5,100.0%;OCL1_08_gtrOC6,100.0%;OCL1_09_gtrOC7,100.0%		0		0 / 9 (0%)		0
GCA_006365835.1_ASM636583v1_genomic	OCL1	OC1	Very high		1	0.9812	0 bp	9 / 9 (100%)	OCL1_01_gtrOC1,97.643%;OCL1_02_gtrOC2,99.417%;OCL1_03_pda1,100.0%;OCL1_04_gtrOC3,98.824%;OCL1_05_gtrOC4,99.13%;OCL1_06_orf1(ghy),97.98%;OCL1_07_gtrOC5,99.206%;OCL1_08_gtrOC6,98.065%;OCL1_09_gtrOC7,99.708%		0		0 / 9 (0%)		0
GCA_020519825.1_PDT001151692.1_genomic	OCL1	OC1	Very high		1	0.9812	0 bp	9 / 9 (100%)	OCL1_01_gtrOC1,97.643%;OCL1_02_gtrOC2,99.417%;OCL1_03_pda1,100.0%;OCL1_04_gtrOC3,98.824%;OCL1_05_gtrOC4,99.13%;OCL1_06_orf1(ghy),97.98%;OCL1_07_gtrOC5,99.206%;OCL1_08_gtrOC6,98.065%;OCL1_09_gtrOC7,99.708%		0		0 / 9 (0%)		0
GCA_016478465.1_PDT000865923.1_genomic	OCL1	OC1	Very high		1	0.9812	0 bp	9 / 9 (100%)	OCL1_01_gtrOC1,97.643%;OCL1_02_gtrOC2,99.417%;OCL1_03_pda1,100.0%;OCL1_04_gtrOC3,98.824%;OCL1_05_gtrOC4,99.13%;OCL1_06_orf1(ghy),97.98%;OCL1_07_gtrOC5,99.206%;OCL1_08_gtrOC6,98.065%;OCL1_09_gtrOC7,99.708%		0		0 / 9 (0%)		0
GCA_006365845.1_ASM636584v1_genomic	OCL1	OC1	Very high		1	0.9812	0 bp	9 / 9 (100%)	OCL1_01_gtrOC1,97.643%;OCL1_02_gtrOC2,99.417%;OCL1_03_pda1,100.0%;OCL1_04_gtrOC3,98.824%;OCL1_05_gtrOC4,99.13%;OCL1_06_orf1(ghy),97.98%;OCL1_07_gtrOC5,99.206%;OCL1_08_gtrOC6,98.065%;OCL1_09_gtrOC7,99.708%		0		0 / 9 (0%)		0
GCA_020519845.1_PDT001151693.1_genomic	OCL1	OC1	Very high		1	0.9812	0 bp	9 / 9 (100%)	OCL1_01_gtrOC1,97.643%;OCL1_02_gtrOC2,99.417%;OCL1_03_pda1,100.0%;OCL1_04_gtrOC3,98.824%;OCL1_05_gtrOC4,99.13%;OCL1_06_orf1(ghy),97.98%;OCL1_07_gtrOC5,99.206%;OCL1_08_gtrOC6,98.065%;OCL1_09_gtrOC7,99.708%		0		0 / 9 (0%)		0
GCA_016478485.1_PDT000865922.1_genomic	OCL1	OC1	Very high		1	0.9812	0 bp	9 / 9 (100%)	OCL1_01_gtrOC1,97.643%;OCL1_02_gtrOC2,99.417%;OCL1_03_pda1,100.0%;OCL1_04_gtrOC3,98.824%;OCL1_05_gtrOC4,99.13%;OCL1_06_orf1(ghy),97.98%;OCL1_07_gtrOC5,99.206%;OCL1_08_gtrOC6,98.065%;OCL1_09_gtrOC7,99.708%		0		0 / 9 (0%)		0
GCA_017953555.1_ASM1795355v1_genomic	OCL1	OC1	Very high		1	0.9812	0 bp	9 / 9 (100%)	OCL1_01_gtrOC1,97.643%;OCL1_02_gtrOC2,99.417%;OCL1_03_pda1,100.0%;OCL1_04_gtrOC3,98.824%;OCL1_05_gtrOC4,99.13%;OCL1_06_orf1(ghy),97.98%;OCL1_07_gtrOC5,99.206%;OCL1_08_gtrOC6,98.065%;OCL1_09_gtrOC7,99.708%		0		0 / 9 (0%)		0
GCA_006365865.1_ASM636586v1_genomic	OCL1	OC1	Very high		1	0.9812	0 bp	9 / 9 (100%)	OCL1_01_gtrOC1,97.643%;OCL1_02_gtrOC2,99.417%;OCL1_03_pda1,100.0%;OCL1_04_gtrOC3,98.824%;OCL1_05_gtrOC4,99.13%;OCL1_06_orf1(ghy),97.98%;OCL1_07_gtrOC5,99.206%;OCL1_08_gtrOC6,98.065%;OCL1_09_gtrOC7,99.708%		0		0 / 9 (0%)		0
GCA_020519865.1_PDT001151691.1_genomic	OCL1	OC1	Very high		1	0.9812	0 bp	9 / 9 (100%)	OCL1_01_gtrOC1,97.643%;OCL1_02_gtrOC2,99.417%;OCL1_03_pda1,100.0%;OCL1_04_gtrOC3,98.824%;OCL1_05_gtrOC4,99.13%;OCL1_06_orf1(ghy),97.98%;OCL1_07_gtrOC5,99.206%;OCL1_08_gtrOC6,98.065%;OCL1_09_gtrOC7,99.708%		0		0 / 9 (0%)		0
GCA_016478505.1_PDT000865921.1_genomic	OCL1	OC1	Very high		1	0.9812	0 bp	9 / 9 (100%)	OCL1_01_gtrOC1,97.643%;OCL1_02_gtrOC2,99.417%;OCL1_03_pda1,100.0%;OCL1_04_gtrOC3,98.824%;OCL1_05_gtrOC4,99.13%;OCL1_06_orf1(ghy),97.98%;OCL1_07_gtrOC5,99.206%;OCL1_08_gtrOC6,98.065%;OCL1_09_gtrOC7,99.708%		0		0 / 9 (0%)		0
GCA_006365885.1_ASM636588v1_genomic	OCL1	OC1	Very high		1	0.9812	0 bp	9 / 9 (100%)	OCL1_01_gtrOC1,97.643%;OCL1_02_gtrOC2,99.417%;OCL1_03_pda1,100.0%;OCL1_04_gtrOC3,98.824%;OCL1_05_gtrOC4,99.13%;OCL1_06_orf1(ghy),97.98%;OCL1_07_gtrOC5,99.206%;OCL1_08_gtrOC6,98.065%;OCL1_09_gtrOC7,99.708%		0		0 / 9 (0%)		0
GCA_017953575.1_ASM1795357v1_genomic	OCL1	OC1	Very high		1	0.9812	0 bp	9 / 9 (100%)	OCL1_01_gtrOC1,97.643%;OCL1_02_gtrOC2,99.417%;OCL1_03_pda1,100.0%;OCL1_04_gtrOC3,98.824%;OCL1_05_gtrOC4,99.13%;OCL1_06_orf1(ghy),97.98%;OCL1_07_gtrOC5,99.206%;OCL1_08_gtrOC6,98.065%;OCL1_09_gtrOC7,99.708%		0		0 / 9 (0%)		0
GCA_000810005.3_ASM81000v3_genomic	OCL1	OC1	Very high		1	0.9851	0 bp	9 / 9 (100%)	OCL1_01_gtrOC1,100.0%;OCL1_02_gtrOC2,99.708%;OCL1_03_pda1,100.0%;OCL1_04_gtrOC3,98.039%;OCL1_05_gtrOC4,99.13%;OCL1_06_orf1(ghy),100.0%;OCL1_07_gtrOC5,100.0%;OCL1_08_gtrOC6,100.0%;OCL1_09_gtrOC7,100.0%		0		0 / 9 (0%)		0
GCA_016478525.1_PDT000865920.1_genomic	OCL1	OC1	Very high		1	0.9812	0 bp	9 / 9 (100%)	OCL1_01_gtrOC1,97.643%;OCL1_02_gtrOC2,99.417%;OCL1_03_pda1,100.0%;OCL1_04_gtrOC3,98.824%;OCL1_05_gtrOC4,99.13%;OCL1_06_orf1(ghy),97.98%;OCL1_07_gtrOC5,99.206%;OCL1_08_gtrOC6,98.065%;OCL1_09_gtrOC7,99.708%		0		0 / 9 (0%)		0
GCA_020519905.1_PDT001151689.1_genomic	OCL1	OC1	Very high		1	0.9812	0 bp	9 / 9 (100%)	OCL1_01_gtrOC1,97.643%;OCL1_02_gtrOC2,99.417%;OCL1_03_pda1,100.0%;OCL1_04_gtrOC3,98.824%;OCL1_05_gtrOC4,99.13%;OCL1_06_orf1(ghy),97.98%;OCL1_07_gtrOC5,99.206%;OCL1_08_gtrOC6,98.065%;OCL1_09_gtrOC7,99.708%		0		0 / 9 (0%)		0
GCA_006365895.1_ASM636589v1_genomic	OCL1	OC1	Very high		1	0.9812	0 bp	9 / 9 (100%)	OCL1_01_gtrOC1,97.643%;OCL1_02_gtrOC2,99.417%;OCL1_03_pda1,100.0%;OCL1_04_gtrOC3,98.824%;OCL1_05_gtrOC4,99.13%;OCL1_06_orf1(ghy),97.98%;OCL1_07_gtrOC5,99.206%;OCL1_08_gtrOC6,98.065%;OCL1_09_gtrOC7,99.708%		0		0 / 9 (0%)		0
GCA_017953595.1_ASM1795359v1_genomic	OCL1	OC1	Very high		1	0.9812	0 bp	9 / 9 (100%)	OCL1_01_gtrOC1,97.643%;OCL1_02_gtrOC2,99.417%;OCL1_03_pda1,100.0%;OCL1_04_gtrOC3,98.824%;OCL1_05_gtrOC4,99.13%;OCL1_06_orf1(ghy),97.98%;OCL1_07_gtrOC5,99.206%;OCL1_08_gtrOC6,98.065%;OCL1_09_gtrOC7,99.708%		0		0 / 9 (0%)		0
GCA_016478545.1_PDT000865918.1_genomic	OCL1	OC1	Very high		1	0.9812	0 bp	9 / 9 (100%)	OCL1_01_gtrOC1,97.643%;OCL1_02_gtrOC2,99.417%;OCL1_03_pda1,100.0%;OCL1_04_gtrOC3,98.824%;OCL1_05_gtrOC4,99.13%;OCL1_06_orf1(ghy),97.98%;OCL1_07_gtrOC5,99.206%;OCL1_08_gtrOC6,98.065%;OCL1_09_gtrOC7,99.708%		0		0 / 9 (0%)		0
GCA_006365935.1_ASM636593v1_genomic	OCL1	OC1	Very high		1	0.9812	0 bp	9 / 9 (100%)	OCL1_01_gtrOC1,97.643%;OCL1_02_gtrOC2,99.417%;OCL1_03_pda1,100.0%;OCL1_04_gtrOC3,98.824%;OCL1_05_gtrOC4,99.13%;OCL1_06_orf1(ghy),97.98%;OCL1_07_gtrOC5,99.206%;OCL1_08_gtrOC6,98.065%;OCL1_09_gtrOC7,99.708%		0		0 / 9 (0%)		0
GCA_017953615.1_ASM1795361v1_genomic	OCL1	OC1	Very high		1	0.9812	0 bp	9 / 9 (100%)	OCL1_01_gtrOC1,97.643%;OCL1_02_gtrOC2,99.417%;OCL1_03_pda1,100.0%;OCL1_04_gtrOC3,98.824%;OCL1_05_gtrOC4,99.13%;OCL1_06_orf1(ghy),97.643%;OCL1_07_gtrOC5,99.206%;OCL1_08_gtrOC6,98.065%;OCL1_09_gtrOC7,99.708%		0		0 / 9 (0%)		0
GCA_016478565.1_PDT000865909.1_genomic	OCL1	OC1	Very high		1	0.9812	0 bp	9 / 9 (100%)	OCL1_01_gtrOC1,97.643%;OCL1_02_gtrOC2,99.417%;OCL1_03_pda1,100.0%;OCL1_04_gtrOC3,98.824%;OCL1_05_gtrOC4,99.13%;OCL1_06_orf1(ghy),97.98%;OCL1_07_gtrOC5,99.206%;OCL1_08_gtrOC6,98.065%;OCL1_09_gtrOC7,99.708%		0		0 / 9 (0%)		0
GCA_020519945.1_PDT001151686.1_genomic	OCL4	unknown (OCL4)	Very high		1	0.9975	0 bp	9 / 9 (100%)	OCL4_01_gtrOC1,98.316%;OCL4_02_gtrOC2,100.0%;OCL4_03_pda1,100.0%;OCL4_04_gtrOC3,100.0%;OCL4_05_gtrOC12,100.0%;OCL4_06_orf1(ghy),99.661%;OCL4_07_gtrOC5,100.0%;OCL4_08_gtrOC6,100.0%;OCL4_09_gtrOC7,100.0%		0		0 / 9 (0%)		0
GCA_006365945.1_ASM636594v1_genomic	OCL1	OC1	Very high		1	0.9812	0 bp	9 / 9 (100%)	OCL1_01_gtrOC1,97.643%;OCL1_02_gtrOC2,99.417%;OCL1_03_pda1,100.0%;OCL1_04_gtrOC3,98.824%;OCL1_05_gtrOC4,99.13%;OCL1_06_orf1(ghy),97.98%;OCL1_07_gtrOC5,99.206%;OCL1_08_gtrOC6,98.065%;OCL1_09_gtrOC7,99.708%		0		0 / 9 (0%)		0
GCA_016478585.1_PDT000865911.1_genomic	OCL5	unknown (OCL5)	Very high		1	0.9978	+1 bp	9 / 9 (100%)	OCL5_01_gtrOC1,98.311%;OCL5_02_pda2a,100.0%;OCL5_03_gtrOC13,100.0%;OCL5_04_gtrOC14,100.0%;OCL5_05_gtrOC15,100.0%;OCL5_06_atrOC1,99.669%;OCL5_07_htrL,99.649%;OCL5_08_gtrOC16,99.678%;OCL5_09_gtrOC17,99.696%		0		0 / 9 (0%)		0
GCA_006365955.1_ASM636595v1_genomic	OCL1	OC1	Very high		1	0.9812	0 bp	9 / 9 (100%)	OCL1_01_gtrOC1,97.643%;OCL1_02_gtrOC2,99.417%;OCL1_03_pda1,100.0%;OCL1_04_gtrOC3,98.824%;OCL1_05_gtrOC4,99.13%;OCL1_06_orf1(ghy),97.98%;OCL1_07_gtrOC5,99.206%;OCL1_08_gtrOC6,98.065%;OCL1_09_gtrOC7,99.708%		0		0 / 9 (0%)		0
GCA_017965745.1_ASM1796574v1_genomic	OCL1	OC1	Very high		1	0.9812	0 bp	9 / 9 (100%)	OCL1_01_gtrOC1,97.643%;OCL1_02_gtrOC2,99.417%;OCL1_03_pda1,100.0%;OCL1_04_gtrOC3,98.824%;OCL1_05_gtrOC4,99.13%;OCL1_06_orf1(ghy),97.98%;OCL1_07_gtrOC5,99.206%;OCL1_08_gtrOC6,98.065%;OCL1_09_gtrOC7,99.708%		0		0 / 9 (0%)		0
GCA_020520325.1_ASM2052032v1_genomic	OCL1	OC1	Very high		1	0.9812	0 bp	9 / 9 (100%)	OCL1_01_gtrOC1,97.643%;OCL1_02_gtrOC2,99.417%;OCL1_03_pda1,100.0%;OCL1_04_gtrOC3,98.824%;OCL1_05_gtrOC4,99.13%;OCL1_06_orf1(ghy),97.98%;OCL1_07_gtrOC5,99.206%;OCL1_08_gtrOC6,98.065%;OCL1_09_gtrOC7,99.708%		0		0 / 9 (0%)		0
GCA_006365965.1_ASM636596v1_genomic	OCL1	OC1	Very high		1	0.9812	0 bp	9 / 9 (100%)	OCL1_01_gtrOC1,97.643%;OCL1_02_gtrOC2,99.417%;OCL1_03_pda1,100.0%;OCL1_04_gtrOC3,98.824%;OCL1_05_gtrOC4,99.13%;OCL1_06_orf1(ghy),97.98%;OCL1_07_gtrOC5,99.206%;OCL1_08_gtrOC6,98.065%;OCL1_09_gtrOC7,99.708%		0		0 / 9 (0%)		0
GCA_017965785.1_ASM1796578v1_genomic	OCL1	OC1	Very high		1	0.9812	0 bp	9 / 9 (100%)	OCL1_01_gtrOC1,97.643%;OCL1_02_gtrOC2,99.417%;OCL1_03_pda1,100.0%;OCL1_04_gtrOC3,98.824%;OCL1_05_gtrOC4,99.13%;OCL1_06_orf1(ghy),97.98%;OCL1_07_gtrOC5,99.206%;OCL1_08_gtrOC6,98.065%;OCL1_09_gtrOC7,99.708%		0		0 / 9 (0%)		0
GCA_006365975.1_ASM636597v1_genomic	OCL1	OC1	Very high		1	0.9812	0 bp	9 / 9 (100%)	OCL1_01_gtrOC1,97.643%;OCL1_02_gtrOC2,99.417%;OCL1_03_pda1,100.0%;OCL1_04_gtrOC3,98.824%;OCL1_05_gtrOC4,99.13%;OCL1_06_orf1(ghy),97.98%;OCL1_07_gtrOC5,99.206%;OCL1_08_gtrOC6,98.065%;OCL1_09_gtrOC7,99.708%		0		0 / 9 (0%)		0
GCA_020520365.1_ASM2052036v1_genomic	OCL1	OC1	Very high		1	0.9812	0 bp	9 / 9 (100%)	OCL1_01_gtrOC1,97.643%;OCL1_02_gtrOC2,99.417%;OCL1_03_pda1,100.0%;OCL1_04_gtrOC3,98.824%;OCL1_05_gtrOC4,99.13%;OCL1_06_orf1(ghy),97.98%;OCL1_07_gtrOC5,99.206%;OCL1_08_gtrOC6,98.065%;OCL1_09_gtrOC7,99.708%		0		0 / 9 (0%)		0
GCA_006366035.1_ASM636603v1_genomic	OCL1	OC1	Very high		1	0.9812	0 bp	9 / 9 (100%)	OCL1_01_gtrOC1,97.643%;OCL1_02_gtrOC2,99.417%;OCL1_03_pda1,100.0%;OCL1_04_gtrOC3,98.824%;OCL1_05_gtrOC4,99.13%;OCL1_06_orf1(ghy),97.98%;OCL1_07_gtrOC5,99.206%;OCL1_08_gtrOC6,98.065%;OCL1_09_gtrOC7,99.708%		0		0 / 9 (0%)		0
GCA_016478645.1_PDT000865910.1_genomic	OCL1	OC1	Very high		1	0.9812	0 bp	9 / 9 (100%)	OCL1_01_gtrOC1,97.643%;OCL1_02_gtrOC2,99.417%;OCL1_03_pda1,100.0%;OCL1_04_gtrOC3,98.824%;OCL1_05_gtrOC4,99.13%;OCL1_06_orf1(ghy),97.98%;OCL1_07_gtrOC5,99.206%;OCL1_08_gtrOC6,98.065%;OCL1_09_gtrOC7,99.708%		0		0 / 9 (0%)		0
GCA_020520385.1_ASM2052038v1_genomic	OCL1	OC1	Very high		1	0.9812	0 bp	9 / 9 (100%)	OCL1_01_gtrOC1,97.643%;OCL1_02_gtrOC2,99.417%;OCL1_03_pda1,100.0%;OCL1_04_gtrOC3,98.824%;OCL1_05_gtrOC4,99.13%;OCL1_06_orf1(ghy),97.98%;OCL1_07_gtrOC5,99.206%;OCL1_08_gtrOC6,98.065%;OCL1_09_gtrOC7,99.708%		0		0 / 9 (0%)		0
GCA_020520405.1_ASM2052040v1_genomic	OCL1	OC1	Very high		1	0.9812	0 bp	9 / 9 (100%)	OCL1_01_gtrOC1,97.643%;OCL1_02_gtrOC2,99.417%;OCL1_03_pda1,100.0%;OCL1_04_gtrOC3,98.824%;OCL1_05_gtrOC4,99.13%;OCL1_06_orf1(ghy),97.98%;OCL1_07_gtrOC5,99.206%;OCL1_08_gtrOC6,98.065%;OCL1_09_gtrOC7,99.708%		0		0 / 9 (0%)		0
GCA_006366055.1_ASM636605v1_genomic	OCL1	OC1	Very high		1	0.9812	0 bp	9 / 9 (100%)	OCL1_01_gtrOC1,97.643%;OCL1_02_gtrOC2,99.417%;OCL1_03_pda1,100.0%;OCL1_04_gtrOC3,98.824%;OCL1_05_gtrOC4,99.13%;OCL1_06_orf1(ghy),97.98%;OCL1_07_gtrOC5,99.206%;OCL1_08_gtrOC6,98.065%;OCL1_09_gtrOC7,99.708%		0		0 / 9 (0%)		0
GCA_016478665.1_PDT000865917.1_genomic	OCL1	OC1	Very high		1	0.9812	0 bp	9 / 9 (100%)	OCL1_01_gtrOC1,97.643%;OCL1_02_gtrOC2,99.417%;OCL1_03_pda1,100.0%;OCL1_04_gtrOC3,98.824%;OCL1_05_gtrOC4,99.13%;OCL1_06_orf1(ghy),97.98%;OCL1_07_gtrOC5,99.206%;OCL1_08_gtrOC6,98.065%;OCL1_09_gtrOC7,99.708%		0		0 / 9 (0%)		0
GCA_018066365.1_ASM1806636v1_genomic	OCL1	OC1	Very high		1	0.9812	0 bp	9 / 9 (100%)	OCL1_01_gtrOC1,97.643%;OCL1_02_gtrOC2,99.417%;OCL1_03_pda1,100.0%;OCL1_04_gtrOC3,98.824%;OCL1_05_gtrOC4,99.13%;OCL1_06_orf1(ghy),97.98%;OCL1_07_gtrOC5,99.206%;OCL1_08_gtrOC6,98.065%;OCL1_09_gtrOC7,99.708%		0		0 / 9 (0%)		0
GCA_020532025.1_ASM2053202v1_genomic	OCL12	unknown (OCL12)	Very high		1	0.9997	-1 bp	11 / 11 (100%)	OCL12_01_gtrOC1,100.0%;OCL12_02_gtrOC2,100.0%;OCL12_03_pda1,100.0%;OCL12_04_gtrOC3,100.0%;OCL12_05_gtrOC12,100.0%;OCL12_06_orf1(ghy),100.0%;OCL12_07_gtrOC29,100.0%;OCL12_08_gtrOC30,100.0%;OCL12_09_orf3,100.0%;OCL12_10_glf,100.0%;OCL12_11_gtrOC7,100.0%		0		0 / 11 (0%)		0
GCA_006366065.1_ASM636606v1_genomic	OCL1	OC1	Very high		1	0.9812	0 bp	9 / 9 (100%)	OCL1_01_gtrOC1,97.643%;OCL1_02_gtrOC2,99.417%;OCL1_03_pda1,100.0%;OCL1_04_gtrOC3,98.824%;OCL1_05_gtrOC4,99.13%;OCL1_06_orf1(ghy),97.98%;OCL1_07_gtrOC5,99.206%;OCL1_08_gtrOC6,98.065%;OCL1_09_gtrOC7,99.708%		0		0 / 9 (0%)		0
GCA_016478685.1_PDT000865915.1_genomic	OCL1	OC1	Very high		1	0.9812	0 bp	9 / 9 (100%)	OCL1_01_gtrOC1,97.643%;OCL1_02_gtrOC2,99.417%;OCL1_03_pda1,100.0%;OCL1_04_gtrOC3,98.824%;OCL1_05_gtrOC4,99.13%;OCL1_06_orf1(ghy),97.98%;OCL1_07_gtrOC5,99.206%;OCL1_08_gtrOC6,98.065%;OCL1_09_gtrOC7,99.708%		0		0 / 9 (0%)		0
GCA_020535325.2_PDT001157082.4_genomic	OCL1	OC1	Very high		1	0.9812	0 bp	9 / 9 (100%)	OCL1_01_gtrOC1,97.643%;OCL1_02_gtrOC2,99.417%;OCL1_03_pda1,100.0%;OCL1_04_gtrOC3,98.824%;OCL1_05_gtrOC4,99.13%;OCL1_06_orf1(ghy),97.98%;OCL1_07_gtrOC5,99.206%;OCL1_08_gtrOC6,98.065%;OCL1_09_gtrOC7,99.708%		0		0 / 9 (0%)		0
GCA_006366085.1_ASM636608v1_genomic	OCL1	OC1	Very high		1	0.9812	0 bp	9 / 9 (100%)	OCL1_01_gtrOC1,97.643%;OCL1_02_gtrOC2,99.417%;OCL1_03_pda1,100.0%;OCL1_04_gtrOC3,98.824%;OCL1_05_gtrOC4,99.13%;OCL1_06_orf1(ghy),97.98%;OCL1_07_gtrOC5,99.206%;OCL1_08_gtrOC6,98.065%;OCL1_09_gtrOC7,99.708%		0		0 / 9 (0%)		0
GCA_016478705.1_PDT000865912.1_genomic	OCL1	OC1	Very high		1	0.9812	0 bp	9 / 9 (100%)	OCL1_01_gtrOC1,97.643%;OCL1_02_gtrOC2,99.417%;OCL1_03_pda1,100.0%;OCL1_04_gtrOC3,98.824%;OCL1_05_gtrOC4,99.13%;OCL1_06_orf1(ghy),97.98%;OCL1_07_gtrOC5,99.206%;OCL1_08_gtrOC6,98.065%;OCL1_09_gtrOC7,99.708%		0		0 / 9 (0%)		0
GCA_006366115.1_ASM636611v1_genomic	OCL1	OC1	Very high		1	0.9812	0 bp	9 / 9 (100%)	OCL1_01_gtrOC1,97.643%;OCL1_02_gtrOC2,99.417%;OCL1_03_pda1,100.0%;OCL1_04_gtrOC3,98.824%;OCL1_05_gtrOC4,99.13%;OCL1_06_orf1(ghy),97.98%;OCL1_07_gtrOC5,99.206%;OCL1_08_gtrOC6,98.065%;OCL1_09_gtrOC7,99.708%		0		0 / 9 (0%)		0
GCA_016478725.1_PDT000865914.1_genomic	OCL1	OC1	Very high		1	0.9812	0 bp	9 / 9 (100%)	OCL1_01_gtrOC1,97.643%;OCL1_02_gtrOC2,99.417%;OCL1_03_pda1,100.0%;OCL1_04_gtrOC3,98.824%;OCL1_05_gtrOC4,99.13%;OCL1_06_orf1(ghy),97.98%;OCL1_07_gtrOC5,99.206%;OCL1_08_gtrOC6,98.065%;OCL1_09_gtrOC7,99.708%		0		0 / 9 (0%)		0
GCA_020536315.2_PDT001157496.5_genomic	OCL1	OC1	Very high		1	0.9812	0 bp	9 / 9 (100%)	OCL1_01_gtrOC1,97.643%;OCL1_02_gtrOC2,99.417%;OCL1_03_pda1,100.0%;OCL1_04_gtrOC3,98.824%;OCL1_05_gtrOC4,99.13%;OCL1_06_orf1(ghy),97.98%;OCL1_07_gtrOC5,99.206%;OCL1_08_gtrOC6,98.065%;OCL1_09_gtrOC7,99.708%		0		0 / 9 (0%)		0
GCA_006366125.1_ASM636612v1_genomic	OCL1	OC1	Very high		1	0.9812	0 bp	9 / 9 (100%)	OCL1_01_gtrOC1,97.643%;OCL1_02_gtrOC2,99.417%;OCL1_03_pda1,100.0%;OCL1_04_gtrOC3,98.824%;OCL1_05_gtrOC4,99.13%;OCL1_06_orf1(ghy),97.98%;OCL1_07_gtrOC5,99.206%;OCL1_08_gtrOC6,98.065%;OCL1_09_gtrOC7,99.708%		0		0 / 9 (0%)		0
GCA_018068105.1_ASM1806810v1_genomic	OCL1	OC1	Very high		1	0.9851	0 bp	9 / 9 (100%)	OCL1_01_gtrOC1,100.0%;OCL1_02_gtrOC2,99.708%;OCL1_03_pda1,100.0%;OCL1_04_gtrOC3,98.039%;OCL1_05_gtrOC4,99.13%;OCL1_06_orf1(ghy),100.0%;OCL1_07_gtrOC5,100.0%;OCL1_08_gtrOC6,100.0%;OCL1_09_gtrOC7,100.0%		0		0 / 9 (0%)		0
GCA_006366135.1_ASM636613v1_genomic	OCL1	OC1	Very high		1	0.9812	0 bp	9 / 9 (100%)	OCL1_01_gtrOC1,97.643%;OCL1_02_gtrOC2,99.417%;OCL1_03_pda1,100.0%;OCL1_04_gtrOC3,98.824%;OCL1_05_gtrOC4,99.13%;OCL1_06_orf1(ghy),97.98%;OCL1_07_gtrOC5,99.206%;OCL1_08_gtrOC6,98.065%;OCL1_09_gtrOC7,99.708%		0		0 / 9 (0%)		0
GCA_016478765.1_PDT000864240.1_genomic	OCL1	OC1	Very high		1	0.9812	0 bp	9 / 9 (100%)	OCL1_01_gtrOC1,97.643%;OCL1_02_gtrOC2,99.417%;OCL1_03_pda1,100.0%;OCL1_04_gtrOC3,98.824%;OCL1_05_gtrOC4,99.13%;OCL1_06_orf1(ghy),97.98%;OCL1_07_gtrOC5,99.206%;OCL1_08_gtrOC6,98.065%;OCL1_09_gtrOC7,99.708%		0		0 / 9 (0%)		0
GCA_018068125.1_ASM1806812v1_genomic	OCL1	OC1	Very high		1	0.9873	-1 bp	9 / 9 (100%)	OCL1_01_gtrOC1,100.0%;OCL1_02_gtrOC2,99.708%;OCL1_03_pda1,99.603%;OCL1_04_gtrOC3,97.628%;OCL1_05_gtrOC4,100.0%;OCL1_06_orf1(ghy),100.0%;OCL1_07_gtrOC5,100.0%;OCL1_08_gtrOC6,100.0%;OCL1_09_gtrOC7,100.0%		0		0 / 9 (0%)		0
GCA_006366155.1_ASM636615v1_genomic	OCL1	OC1	Very high		1	0.9812	0 bp	9 / 9 (100%)	OCL1_01_gtrOC1,97.643%;OCL1_02_gtrOC2,99.417%;OCL1_03_pda1,100.0%;OCL1_04_gtrOC3,98.824%;OCL1_05_gtrOC4,99.13%;OCL1_06_orf1(ghy),97.98%;OCL1_07_gtrOC5,99.206%;OCL1_08_gtrOC6,98.065%;OCL1_09_gtrOC7,99.708%		0		0 / 9 (0%)		0
GCA_016478805.1_PDT000865896.1_genomic	OCL1	OC1	Very high		1	0.9812	0 bp	9 / 9 (100%)	OCL1_01_gtrOC1,97.643%;OCL1_02_gtrOC2,99.417%;OCL1_03_pda1,100.0%;OCL1_04_gtrOC3,98.824%;OCL1_05_gtrOC4,99.13%;OCL1_06_orf1(ghy),97.98%;OCL1_07_gtrOC5,99.206%;OCL1_08_gtrOC6,98.065%;OCL1_09_gtrOC7,99.708%		0		0 / 9 (0%)		0
GCA_020545865.1_PDT001158062.3_genomic	OCL1	OC1	Very high		1	0.9812	0 bp	9 / 9 (100%)	OCL1_01_gtrOC1,97.643%;OCL1_02_gtrOC2,99.417%;OCL1_03_pda1,100.0%;OCL1_04_gtrOC3,98.824%;OCL1_05_gtrOC4,99.13%;OCL1_06_orf1(ghy),97.98%;OCL1_07_gtrOC5,99.206%;OCL1_08_gtrOC6,98.065%;OCL1_09_gtrOC7,99.708%		0		0 / 9 (0%)		0
GCA_018068145.1_ASM1806814v1_genomic	OCL1	OC1	Very high		1	0.9873	-1 bp	9 / 9 (100%)	OCL1_01_gtrOC1,100.0%;OCL1_02_gtrOC2,99.708%;OCL1_03_pda1,99.603%;OCL1_04_gtrOC3,97.628%;OCL1_05_gtrOC4,100.0%;OCL1_06_orf1(ghy),100.0%;OCL1_07_gtrOC5,100.0%;OCL1_08_gtrOC6,100.0%;OCL1_09_gtrOC7,100.0%		0		0 / 9 (0%)		0
GCA_006366195.1_ASM636619v1_genomic	OCL1	OC1	Very high		1	0.9812	0 bp	9 / 9 (100%)	OCL1_01_gtrOC1,97.643%;OCL1_02_gtrOC2,99.417%;OCL1_03_pda1,100.0%;OCL1_04_gtrOC3,98.824%;OCL1_05_gtrOC4,99.13%;OCL1_06_orf1(ghy),97.98%;OCL1_07_gtrOC5,99.206%;OCL1_08_gtrOC6,98.065%;OCL1_09_gtrOC7,99.708%		0		0 / 9 (0%)		0
GCA_016478825.1_PDT000865895.1_genomic	OCL1	OC1	Very high		1	0.9812	0 bp	9 / 9 (100%)	OCL1_01_gtrOC1,97.643%;OCL1_02_gtrOC2,99.417%;OCL1_03_pda1,100.0%;OCL1_04_gtrOC3,98.824%;OCL1_05_gtrOC4,99.13%;OCL1_06_orf1(ghy),97.98%;OCL1_07_gtrOC5,99.206%;OCL1_08_gtrOC6,98.065%;OCL1_09_gtrOC7,99.708%		0		0 / 9 (0%)		0
GCA_006366215.1_ASM636621v1_genomic	OCL1	OC1	Very high		1	0.9812	0 bp	9 / 9 (100%)	OCL1_01_gtrOC1,97.643%;OCL1_02_gtrOC2,99.417%;OCL1_03_pda1,100.0%;OCL1_04_gtrOC3,98.824%;OCL1_05_gtrOC4,99.13%;OCL1_06_orf1(ghy),97.98%;OCL1_07_gtrOC5,99.206%;OCL1_08_gtrOC6,98.065%;OCL1_09_gtrOC7,99.708%		0		0 / 9 (0%)		0
GCA_018068165.1_ASM1806816v1_genomic	OCL1	OC1	Very high		1	0.9873	-1 bp	9 / 9 (100%)	OCL1_01_gtrOC1,100.0%;OCL1_02_gtrOC2,99.708%;OCL1_03_pda1,99.603%;OCL1_04_gtrOC3,97.628%;OCL1_05_gtrOC4,100.0%;OCL1_06_orf1(ghy),100.0%;OCL1_07_gtrOC5,100.0%;OCL1_08_gtrOC6,100.0%;OCL1_09_gtrOC7,100.0%		0		0 / 9 (0%)		0
GCA_016478845.1_PDT000865902.1_genomic	OCL1	OC1	Very high		1	0.9812	0 bp	9 / 9 (100%)	OCL1_01_gtrOC1,97.643%;OCL1_02_gtrOC2,99.417%;OCL1_03_pda1,100.0%;OCL1_04_gtrOC3,98.824%;OCL1_05_gtrOC4,99.13%;OCL1_06_orf1(ghy),97.98%;OCL1_07_gtrOC5,99.206%;OCL1_08_gtrOC6,98.065%;OCL1_09_gtrOC7,99.708%		0		0 / 9 (0%)		0
GCA_006366235.1_ASM636623v1_genomic	OCL1	OC1	Very high		1	0.9812	0 bp	9 / 9 (100%)	OCL1_01_gtrOC1,97.643%;OCL1_02_gtrOC2,99.417%;OCL1_03_pda1,100.0%;OCL1_04_gtrOC3,98.824%;OCL1_05_gtrOC4,99.13%;OCL1_06_orf1(ghy),97.98%;OCL1_07_gtrOC5,99.206%;OCL1_08_gtrOC6,98.065%;OCL1_09_gtrOC7,99.708%		0		0 / 9 (0%)		0
GCA_018068185.1_ASM1806818v1_genomic	OCL1	OC1	Very high		1	0.9873	-1 bp	9 / 9 (100%)	OCL1_01_gtrOC1,100.0%;OCL1_02_gtrOC2,99.708%;OCL1_03_pda1,99.603%;OCL1_04_gtrOC3,97.628%;OCL1_05_gtrOC4,100.0%;OCL1_06_orf1(ghy),100.0%;OCL1_07_gtrOC5,100.0%;OCL1_08_gtrOC6,100.0%;OCL1_09_gtrOC7,100.0%		0		0 / 9 (0%)		0
GCA_016478865.1_PDT000865903.1_genomic	OCL1	OC1	Very high		1	0.9812	0 bp	9 / 9 (100%)	OCL1_01_gtrOC1,97.643%;OCL1_02_gtrOC2,99.417%;OCL1_03_pda1,100.0%;OCL1_04_gtrOC3,98.824%;OCL1_05_gtrOC4,99.13%;OCL1_06_orf1(ghy),97.98%;OCL1_07_gtrOC5,99.206%;OCL1_08_gtrOC6,98.065%;OCL1_09_gtrOC7,99.708%		0		0 / 9 (0%)		0
GCA_006366245.1_ASM636624v1_genomic	OCL1	OC1	Very high		1	0.9812	0 bp	9 / 9 (100%)	OCL1_01_gtrOC1,97.643%;OCL1_02_gtrOC2,99.417%;OCL1_03_pda1,100.0%;OCL1_04_gtrOC3,98.824%;OCL1_05_gtrOC4,99.13%;OCL1_06_orf1(ghy),97.98%;OCL1_07_gtrOC5,99.206%;OCL1_08_gtrOC6,98.065%;OCL1_09_gtrOC7,99.708%		0		0 / 9 (0%)		0
GCA_006366275.1_ASM636627v1_genomic	OCL1	OC1	Very high		1	0.9812	0 bp	9 / 9 (100%)	OCL1_01_gtrOC1,97.643%;OCL1_02_gtrOC2,99.417%;OCL1_03_pda1,100.0%;OCL1_04_gtrOC3,98.824%;OCL1_05_gtrOC4,99.13%;OCL1_06_orf1(ghy),97.98%;OCL1_07_gtrOC5,99.206%;OCL1_08_gtrOC6,98.065%;OCL1_09_gtrOC7,99.708%		0		0 / 9 (0%)		0
GCA_020546725.1_PDT001157526.5_genomic	OCL1	OC1	Very high		1	0.9812	0 bp	9 / 9 (100%)	OCL1_01_gtrOC1,97.643%;OCL1_02_gtrOC2,99.417%;OCL1_03_pda1,100.0%;OCL1_04_gtrOC3,98.824%;OCL1_05_gtrOC4,99.13%;OCL1_06_orf1(ghy),97.98%;OCL1_07_gtrOC5,99.206%;OCL1_08_gtrOC6,98.065%;OCL1_09_gtrOC7,99.708%		0		0 / 9 (0%)		0
GCA_006366285.1_ASM636628v1_genomic	OCL1	OC1	Very high		1	0.9812	0 bp	9 / 9 (100%)	OCL1_01_gtrOC1,97.643%;OCL1_02_gtrOC2,99.417%;OCL1_03_pda1,100.0%;OCL1_04_gtrOC3,98.824%;OCL1_05_gtrOC4,99.13%;OCL1_06_orf1(ghy),97.98%;OCL1_07_gtrOC5,99.206%;OCL1_08_gtrOC6,98.065%;OCL1_09_gtrOC7,99.708%		0		0 / 9 (0%)		0
GCA_020546745.1_PDT001157522.5_genomic	OCL1	OC1	Very high		1	0.9812	0 bp	9 / 9 (100%)	OCL1_01_gtrOC1,97.643%;OCL1_02_gtrOC2,99.417%;OCL1_03_pda1,100.0%;OCL1_04_gtrOC3,98.824%;OCL1_05_gtrOC4,99.13%;OCL1_06_orf1(ghy),97.98%;OCL1_07_gtrOC5,99.206%;OCL1_08_gtrOC6,98.065%;OCL1_09_gtrOC7,99.708%		0		0 / 9 (0%)		0
GCA_006366315.1_ASM636631v1_genomic	OCL1	OC1	Very high		1	0.9812	0 bp	9 / 9 (100%)	OCL1_01_gtrOC1,97.643%;OCL1_02_gtrOC2,99.417%;OCL1_03_pda1,100.0%;OCL1_04_gtrOC3,98.824%;OCL1_05_gtrOC4,99.13%;OCL1_06_orf1(ghy),97.98%;OCL1_07_gtrOC5,99.206%;OCL1_08_gtrOC6,98.065%;OCL1_09_gtrOC7,99.708%		0		0 / 9 (0%)		0
GCA_020546765.1_PDT001157530.5_genomic	OCL1	OC1	Very high		1	0.9812	0 bp	9 / 9 (100%)	OCL1_01_gtrOC1,97.643%;OCL1_02_gtrOC2,99.417%;OCL1_03_pda1,100.0%;OCL1_04_gtrOC3,98.824%;OCL1_05_gtrOC4,99.13%;OCL1_06_orf1(ghy),97.98%;OCL1_07_gtrOC5,99.206%;OCL1_08_gtrOC6,98.065%;OCL1_09_gtrOC7,99.708%		0		0 / 9 (0%)		0
GCA_016478925.1_PDT000865898.1_genomic	OCL1	OC1	Very high		1	0.9812	0 bp	9 / 9 (100%)	OCL1_01_gtrOC1,97.643%;OCL1_02_gtrOC2,99.417%;OCL1_03_pda1,100.0%;OCL1_04_gtrOC3,98.824%;OCL1_05_gtrOC4,99.13%;OCL1_06_orf1(ghy),97.98%;OCL1_07_gtrOC5,99.206%;OCL1_08_gtrOC6,98.065%;OCL1_09_gtrOC7,99.708%		0		0 / 9 (0%)		0
GCA_020546845.1_PDT001157516.5_genomic	OCL1	OC1	Very high		1	0.9812	0 bp	9 / 9 (100%)	OCL1_01_gtrOC1,97.643%;OCL1_02_gtrOC2,99.417%;OCL1_03_pda1,100.0%;OCL1_04_gtrOC3,98.824%;OCL1_05_gtrOC4,99.13%;OCL1_06_orf1(ghy),97.98%;OCL1_07_gtrOC5,99.206%;OCL1_08_gtrOC6,98.065%;OCL1_09_gtrOC7,99.708%		0		0 / 9 (0%)		0
GCA_006366355.1_ASM636635v1_genomic	OCL1	OC1	Very high		1	0.9812	0 bp	9 / 9 (100%)	OCL1_01_gtrOC1,97.643%;OCL1_02_gtrOC2,99.417%;OCL1_03_pda1,100.0%;OCL1_04_gtrOC3,98.824%;OCL1_05_gtrOC4,99.13%;OCL1_06_orf1(ghy),97.98%;OCL1_07_gtrOC5,99.206%;OCL1_08_gtrOC6,98.065%;OCL1_09_gtrOC7,99.708%		0		0 / 9 (0%)		0
GCA_016478945.1_PDT000865901.1_genomic	OCL1	OC1	Very high		1	0.9812	0 bp	9 / 9 (100%)	OCL1_01_gtrOC1,97.643%;OCL1_02_gtrOC2,99.417%;OCL1_03_pda1,100.0%;OCL1_04_gtrOC3,98.824%;OCL1_05_gtrOC4,99.13%;OCL1_06_orf1(ghy),97.98%;OCL1_07_gtrOC5,99.206%;OCL1_08_gtrOC6,98.065%;OCL1_09_gtrOC7,99.708%		0		0 / 9 (0%)		0
GCA_018069125.1_ASM1806912v1_genomic	OCL1	OC1	Very high		1	0.9812	0 bp	9 / 9 (100%)	OCL1_01_gtrOC1,97.643%;OCL1_02_gtrOC2,99.417%;OCL1_03_pda1,100.0%;OCL1_04_gtrOC3,98.824%;OCL1_05_gtrOC4,99.13%;OCL1_06_orf1(ghy),97.98%;OCL1_07_gtrOC5,99.206%;OCL1_08_gtrOC6,98.065%;OCL1_09_gtrOC7,99.708%		0		0 / 9 (0%)		0
GCA_020546875.1_PDT001157515.5_genomic	OCL1	OC1	Very high		1	0.9812	0 bp	9 / 9 (100%)	OCL1_01_gtrOC1,97.643%;OCL1_02_gtrOC2,99.417%;OCL1_03_pda1,100.0%;OCL1_04_gtrOC3,98.824%;OCL1_05_gtrOC4,99.13%;OCL1_06_orf1(ghy),97.98%;OCL1_07_gtrOC5,99.206%;OCL1_08_gtrOC6,98.065%;OCL1_09_gtrOC7,99.708%		0		0 / 9 (0%)		0
GCA_020546905.1_PDT001157517.5_genomic	OCL3	unknown (OCL3)	Very high		1	0.9843	-1 bp	9 / 9 (100%)	OCL3_01_gtrOC1,98.316%;OCL3_02_gtrOC2,99.708%;OCL3_03_pda1,98.81%;OCL3_04_gtrOC3,98.814%;OCL3_05_gtrOC4,98.261%;OCL3_06_orf1(ghy),97.651%;OCL3_07_gtrOC8,100.0%;OCL3_08_gtrOC10,100.0%;OCL3_09_gtrOC11,99.479%		0		0 / 9 (0%)		0
GCA_006366385.1_ASM636638v1_genomic	OCL1	OC1	Very high		1	0.9812	0 bp	9 / 9 (100%)	OCL1_01_gtrOC1,97.643%;OCL1_02_gtrOC2,99.417%;OCL1_03_pda1,100.0%;OCL1_04_gtrOC3,98.824%;OCL1_05_gtrOC4,99.13%;OCL1_06_orf1(ghy),97.98%;OCL1_07_gtrOC5,99.206%;OCL1_08_gtrOC6,98.065%;OCL1_09_gtrOC7,99.708%		0		0 / 9 (0%)		0
GCA_016478985.1_PDT000864236.1_genomic	OCL3	unknown (OCL3)	Very high		1	0.9819	-22 bp	9 / 9 (100%)	OCL3_01_gtrOC1,98.316%;OCL3_02_gtrOC2,99.708%;OCL3_03_pda1,98.81%;OCL3_04_gtrOC3,98.814%;OCL3_05_gtrOC4,98.261%;OCL3_06_orf1(ghy),97.651%;OCL3_07_gtrOC8,100.0%;OCL3_08_gtrOC10,100.0%;OCL3_09_gtrOC11,97.656%		0		0 / 9 (0%)		0
GCA_018069185.1_ASM1806918v1_genomic	OCL1	OC1	Very high		1	0.9812	0 bp	9 / 9 (100%)	OCL1_01_gtrOC1,97.643%;OCL1_02_gtrOC2,99.417%;OCL1_03_pda1,100.0%;OCL1_04_gtrOC3,98.824%;OCL1_05_gtrOC4,99.13%;OCL1_06_orf1(ghy),97.98%;OCL1_07_gtrOC5,99.206%;OCL1_08_gtrOC6,98.065%;OCL1_09_gtrOC7,99.708%		0		0 / 9 (0%)		0
GCA_020546925.1_PDT001157521.5_genomic	OCL1	OC1	Very high		1	0.9812	0 bp	9 / 9 (100%)	OCL1_01_gtrOC1,97.643%;OCL1_02_gtrOC2,99.417%;OCL1_03_pda1,100.0%;OCL1_04_gtrOC3,98.824%;OCL1_05_gtrOC4,99.13%;OCL1_06_orf1(ghy),97.98%;OCL1_07_gtrOC5,99.206%;OCL1_08_gtrOC6,98.065%;OCL1_09_gtrOC7,99.708%		0		0 / 9 (0%)		0
GCA_006366405.1_ASM636640v1_genomic	OCL1	OC1	Very high		1	0.9812	0 bp	9 / 9 (100%)	OCL1_01_gtrOC1,97.643%;OCL1_02_gtrOC2,99.417%;OCL1_03_pda1,100.0%;OCL1_04_gtrOC3,98.824%;OCL1_05_gtrOC4,99.13%;OCL1_06_orf1(ghy),97.98%;OCL1_07_gtrOC5,99.206%;OCL1_08_gtrOC6,98.065%;OCL1_09_gtrOC7,99.708%		0		0 / 9 (0%)		0
GCA_018069205.1_ASM1806920v1_genomic	OCL1	OC1	Very high		1	0.9812	0 bp	9 / 9 (100%)	OCL1_01_gtrOC1,97.643%;OCL1_02_gtrOC2,99.417%;OCL1_03_pda1,100.0%;OCL1_04_gtrOC3,98.824%;OCL1_05_gtrOC4,99.13%;OCL1_06_orf1(ghy),97.98%;OCL1_07_gtrOC5,99.206%;OCL1_08_gtrOC6,98.065%;OCL1_09_gtrOC7,99.708%		0		0 / 9 (0%)		0
GCA_000811885.3_ASM81188v3_genomic	OCL1	OC1	Very high		1	0.9851	0 bp	9 / 9 (100%)	OCL1_01_gtrOC1,100.0%;OCL1_02_gtrOC2,99.708%;OCL1_03_pda1,100.0%;OCL1_04_gtrOC3,98.039%;OCL1_05_gtrOC4,99.13%;OCL1_06_orf1(ghy),100.0%;OCL1_07_gtrOC5,100.0%;OCL1_08_gtrOC6,100.0%;OCL1_09_gtrOC7,100.0%		0		0 / 9 (0%)		0
GCA_006366435.1_ASM636643v1_genomic	OCL1	OC1	Very high		1	0.9812	0 bp	9 / 9 (100%)	OCL1_01_gtrOC1,97.643%;OCL1_02_gtrOC2,99.417%;OCL1_03_pda1,100.0%;OCL1_04_gtrOC3,98.824%;OCL1_05_gtrOC4,99.13%;OCL1_06_orf1(ghy),97.98%;OCL1_07_gtrOC5,99.206%;OCL1_08_gtrOC6,98.065%;OCL1_09_gtrOC7,99.708%		0		0 / 9 (0%)		0
GCA_006366445.1_ASM636644v1_genomic	OCL1	OC1	Very high		1	0.9812	0 bp	9 / 9 (100%)	OCL1_01_gtrOC1,97.643%;OCL1_02_gtrOC2,99.417%;OCL1_03_pda1,100.0%;OCL1_04_gtrOC3,98.824%;OCL1_05_gtrOC4,99.13%;OCL1_06_orf1(ghy),97.98%;OCL1_07_gtrOC5,99.206%;OCL1_08_gtrOC6,98.065%;OCL1_09_gtrOC7,99.708%		0		0 / 9 (0%)		0
GCA_016479045.1_PDT000864233.1_genomic	OCL1	OC1	Very high		1	0.9812	0 bp	9 / 9 (100%)	OCL1_01_gtrOC1,97.643%;OCL1_02_gtrOC2,99.417%;OCL1_03_pda1,100.0%;OCL1_04_gtrOC3,98.824%;OCL1_05_gtrOC4,99.13%;OCL1_06_orf1(ghy),97.98%;OCL1_07_gtrOC5,99.206%;OCL1_08_gtrOC6,98.065%;OCL1_09_gtrOC7,99.708%		0		0 / 9 (0%)		0
GCA_020547225.1_PDT001158053.3_genomic	OCL1	OC1	Very high		1	0.9812	0 bp	9 / 9 (100%)	OCL1_01_gtrOC1,97.643%;OCL1_02_gtrOC2,99.417%;OCL1_03_pda1,100.0%;OCL1_04_gtrOC3,98.824%;OCL1_05_gtrOC4,99.13%;OCL1_06_orf1(ghy),97.98%;OCL1_07_gtrOC5,99.206%;OCL1_08_gtrOC6,98.065%;OCL1_09_gtrOC7,99.708%		0		0 / 9 (0%)		0
GCA_018069285.1_ASM1806928v1_genomic	OCL1	OC1	Very high		1	0.9812	0 bp	9 / 9 (100%)	OCL1_01_gtrOC1,97.643%;OCL1_02_gtrOC2,99.417%;OCL1_03_pda1,100.0%;OCL1_04_gtrOC3,98.824%;OCL1_05_gtrOC4,99.13%;OCL1_06_orf1(ghy),97.98%;OCL1_07_gtrOC5,99.206%;OCL1_08_gtrOC6,98.065%;OCL1_09_gtrOC7,99.708%		0		0 / 9 (0%)		0
GCA_006366465.1_ASM636646v1_genomic	OCL1	OC1	Very high		1	0.9812	0 bp	9 / 9 (100%)	OCL1_01_gtrOC1,97.643%;OCL1_02_gtrOC2,99.417%;OCL1_03_pda1,100.0%;OCL1_04_gtrOC3,98.824%;OCL1_05_gtrOC4,99.13%;OCL1_06_orf1(ghy),97.98%;OCL1_07_gtrOC5,99.206%;OCL1_08_gtrOC6,98.065%;OCL1_09_gtrOC7,99.708%		0		0 / 9 (0%)		0
GCA_020547795.1_PDT001157529.6_genomic	OCL1	OC1	Very high		1	0.9812	0 bp	9 / 9 (100%)	OCL1_01_gtrOC1,97.643%;OCL1_02_gtrOC2,99.417%;OCL1_03_pda1,100.0%;OCL1_04_gtrOC3,98.824%;OCL1_05_gtrOC4,99.13%;OCL1_06_orf1(ghy),97.98%;OCL1_07_gtrOC5,99.206%;OCL1_08_gtrOC6,98.065%;OCL1_09_gtrOC7,99.708%		0		0 / 9 (0%)		0
GCA_016479065.1_PDT000864237.1_genomic	OCL1	OC1	Very high		1	0.9812	0 bp	9 / 9 (100%)	OCL1_01_gtrOC1,97.643%;OCL1_02_gtrOC2,99.417%;OCL1_03_pda1,100.0%;OCL1_04_gtrOC3,98.824%;OCL1_05_gtrOC4,99.13%;OCL1_06_orf1(ghy),97.98%;OCL1_07_gtrOC5,99.206%;OCL1_08_gtrOC6,98.065%;OCL1_09_gtrOC7,99.708%		0		0 / 9 (0%)		0
GCA_006366475.1_ASM636647v1_genomic	OCL1	OC1	Very high		1	0.9812	0 bp	9 / 9 (100%)	OCL1_01_gtrOC1,97.643%;OCL1_02_gtrOC2,99.417%;OCL1_03_pda1,100.0%;OCL1_04_gtrOC3,98.824%;OCL1_05_gtrOC4,99.13%;OCL1_06_orf1(ghy),97.98%;OCL1_07_gtrOC5,99.206%;OCL1_08_gtrOC6,98.065%;OCL1_09_gtrOC7,99.708%		0		0 / 9 (0%)		0
GCA_020548265.1_PDT001156991.7_genomic	OCL1	OC1	Very high		1	0.9812	0 bp	9 / 9 (100%)	OCL1_01_gtrOC1,97.643%;OCL1_02_gtrOC2,99.417%;OCL1_03_pda1,100.0%;OCL1_04_gtrOC3,98.824%;OCL1_05_gtrOC4,99.13%;OCL1_06_orf1(ghy),97.98%;OCL1_07_gtrOC5,99.206%;OCL1_08_gtrOC6,98.065%;OCL1_09_gtrOC7,99.708%		0		0 / 9 (0%)		0
GCA_016479085.1_PDT000864222.1_genomic	OCL1	OC1	Very high		1	0.9812	0 bp	9 / 9 (100%)	OCL1_01_gtrOC1,97.643%;OCL1_02_gtrOC2,99.417%;OCL1_03_pda1,100.0%;OCL1_04_gtrOC3,98.824%;OCL1_05_gtrOC4,99.13%;OCL1_06_orf1(ghy),97.98%;OCL1_07_gtrOC5,99.206%;OCL1_08_gtrOC6,98.065%;OCL1_09_gtrOC7,99.708%		0		0 / 9 (0%)		0
GCA_006366515.1_ASM636651v1_genomic	OCL1	OC1	Very high		1	0.9812	0 bp	9 / 9 (100%)	OCL1_01_gtrOC1,97.643%;OCL1_02_gtrOC2,99.417%;OCL1_03_pda1,100.0%;OCL1_04_gtrOC3,98.824%;OCL1_05_gtrOC4,99.13%;OCL1_06_orf1(ghy),97.98%;OCL1_07_gtrOC5,99.206%;OCL1_08_gtrOC6,98.065%;OCL1_09_gtrOC7,99.708%		0		0 / 9 (0%)		0
GCA_016479105.1_PDT000864232.1_genomic	OCL1	OC1	Very high		1	0.9812	0 bp	9 / 9 (100%)	OCL1_01_gtrOC1,97.643%;OCL1_02_gtrOC2,99.417%;OCL1_03_pda1,100.0%;OCL1_04_gtrOC3,98.824%;OCL1_05_gtrOC4,99.13%;OCL1_06_orf1(ghy),97.98%;OCL1_07_gtrOC5,99.206%;OCL1_08_gtrOC6,98.065%;OCL1_09_gtrOC7,99.708%		0		0 / 9 (0%)		0
GCA_000951165.1_ASM95116v1_genomic	OCL1	OC1	Very high		1	0.9812	0 bp	9 / 9 (100%)	OCL1_01_gtrOC1,97.643%;OCL1_02_gtrOC2,99.417%;OCL1_03_pda1,100.0%;OCL1_04_gtrOC3,98.824%;OCL1_05_gtrOC4,99.13%;OCL1_06_orf1(ghy),97.98%;OCL1_07_gtrOC5,99.206%;OCL1_08_gtrOC6,98.065%;OCL1_09_gtrOC7,99.708%		0		0 / 9 (0%)		0
GCA_006366535.1_ASM636653v1_genomic	OCL1	OC1	Very high		1	0.9812	0 bp	9 / 9 (100%)	OCL1_01_gtrOC1,97.643%;OCL1_02_gtrOC2,99.417%;OCL1_03_pda1,100.0%;OCL1_04_gtrOC3,98.824%;OCL1_05_gtrOC4,99.13%;OCL1_06_orf1(ghy),97.98%;OCL1_07_gtrOC5,99.206%;OCL1_08_gtrOC6,98.065%;OCL1_09_gtrOC7,99.708%		0		0 / 9 (0%)		0
GCA_020551205.1_PDT001157533.5_genomic	OCL1	OC1	Very high		1	0.9812	0 bp	9 / 9 (100%)	OCL1_01_gtrOC1,97.643%;OCL1_02_gtrOC2,99.417%;OCL1_03_pda1,100.0%;OCL1_04_gtrOC3,98.824%;OCL1_05_gtrOC4,99.13%;OCL1_06_orf1(ghy),97.98%;OCL1_07_gtrOC5,99.206%;OCL1_08_gtrOC6,98.065%;OCL1_09_gtrOC7,99.708%		0		0 / 9 (0%)		0
GCA_016479125.1_PDT000864231.1_genomic	OCL3	unknown (OCL3)	Very high		1	0.9828	-13 bp	9 / 9 (100%)	OCL3_01_gtrOC1,98.316%;OCL3_02_gtrOC2,99.708%;OCL3_03_pda1,98.81%;OCL3_04_gtrOC3,98.814%;OCL3_05_gtrOC4,98.261%;OCL3_06_orf1(ghy),97.651%;OCL3_07_gtrOC8,100.0%;OCL3_08_gtrOC10,100.0%;OCL3_09_gtrOC11,98.438%		0		0 / 9 (0%)		0
GCA_018069345.1_ASM1806934v1_genomic	OCL1	OC1	Very high		1	0.9812	0 bp	9 / 9 (100%)	OCL1_01_gtrOC1,97.643%;OCL1_02_gtrOC2,99.417%;OCL1_03_pda1,100.0%;OCL1_04_gtrOC3,98.824%;OCL1_05_gtrOC4,99.13%;OCL1_06_orf1(ghy),97.98%;OCL1_07_gtrOC5,99.206%;OCL1_08_gtrOC6,98.065%;OCL1_09_gtrOC7,99.708%		0		0 / 9 (0%)		0
GCA_006366545.1_ASM636654v1_genomic	OCL1	OC1	Very high		1	0.9812	0 bp	9 / 9 (100%)	OCL1_01_gtrOC1,97.643%;OCL1_02_gtrOC2,99.417%;OCL1_03_pda1,100.0%;OCL1_04_gtrOC3,98.824%;OCL1_05_gtrOC4,99.13%;OCL1_06_orf1(ghy),97.98%;OCL1_07_gtrOC5,99.206%;OCL1_08_gtrOC6,98.065%;OCL1_09_gtrOC7,99.708%		0		0 / 9 (0%)		0
GCA_020551305.1_PDT001156990.7_genomic	OCL1	OC1	Very high		1	0.9811	-1 bp	9 / 9 (100%)	OCL1_01_gtrOC1,97.643%;OCL1_02_gtrOC2,99.417%;OCL1_03_pda1,100.0%;OCL1_04_gtrOC3,98.824%;OCL1_05_gtrOC4,99.13%;OCL1_06_orf1(ghy),97.931%;OCL1_07_gtrOC5,99.206%;OCL1_08_gtrOC6,98.065%;OCL1_09_gtrOC7,99.708%		0		0 / 9 (0%)		0
GCA_000969365.1_ASM96936v1_genomic	OCL1	OC1	Very high		1	0.9811	0 bp	9 / 9 (100%)	OCL1_01_gtrOC1,97.643%;OCL1_02_gtrOC2,99.417%;OCL1_03_pda1,100.0%;OCL1_04_gtrOC3,98.824%;OCL1_05_gtrOC4,99.13%;OCL1_06_orf1(ghy),97.98%;OCL1_07_gtrOC5,99.206%;OCL1_08_gtrOC6,97.742%;OCL1_09_gtrOC7,99.708%		0		0 / 9 (0%)		0
GCA_016479145.1_PDT000864223.1_genomic	OCL1	OC1	Very high		1	0.9812	0 bp	9 / 9 (100%)	OCL1_01_gtrOC1,97.643%;OCL1_02_gtrOC2,99.417%;OCL1_03_pda1,100.0%;OCL1_04_gtrOC3,98.824%;OCL1_05_gtrOC4,99.13%;OCL1_06_orf1(ghy),97.98%;OCL1_07_gtrOC5,99.206%;OCL1_08_gtrOC6,98.065%;OCL1_09_gtrOC7,99.708%		0		0 / 9 (0%)		0
GCA_006366575.1_ASM636657v1_genomic	OCL1	OC1	Very high		1	0.9812	0 bp	9 / 9 (100%)	OCL1_01_gtrOC1,97.643%;OCL1_02_gtrOC2,99.417%;OCL1_03_pda1,100.0%;OCL1_04_gtrOC3,98.824%;OCL1_05_gtrOC4,99.13%;OCL1_06_orf1(ghy),97.98%;OCL1_07_gtrOC5,99.206%;OCL1_08_gtrOC6,98.065%;OCL1_09_gtrOC7,99.708%		0		0 / 9 (0%)		0
GCA_016479165.1_PDT000864230.1_genomic	OCL3	unknown (OCL3)	Very high		1	0.9828	-13 bp	9 / 9 (100%)	OCL3_01_gtrOC1,98.316%;OCL3_02_gtrOC2,99.708%;OCL3_03_pda1,98.81%;OCL3_04_gtrOC3,98.814%;OCL3_05_gtrOC4,98.261%;OCL3_06_orf1(ghy),97.651%;OCL3_07_gtrOC8,100.0%;OCL3_08_gtrOC10,100.0%;OCL3_09_gtrOC11,98.438%		0		0 / 9 (0%)		0
GCA_000969465.1_ASM96946v1_genomic	OCL1	OC1	Very high		1	0.9811	0 bp	9 / 9 (100%)	OCL1_01_gtrOC1,97.643%;OCL1_02_gtrOC2,99.417%;OCL1_03_pda1,100.0%;OCL1_04_gtrOC3,98.824%;OCL1_05_gtrOC4,99.13%;OCL1_06_orf1(ghy),97.98%;OCL1_07_gtrOC5,99.206%;OCL1_08_gtrOC6,97.742%;OCL1_09_gtrOC7,99.708%		0		0 / 9 (0%)		0
GCA_020551525.1_PDT001158056.3_genomic	OCL1	OC1	Very high		1	0.9812	0 bp	9 / 9 (100%)	OCL1_01_gtrOC1,97.643%;OCL1_02_gtrOC2,99.417%;OCL1_03_pda1,100.0%;OCL1_04_gtrOC3,98.824%;OCL1_05_gtrOC4,99.13%;OCL1_06_orf1(ghy),97.98%;OCL1_07_gtrOC5,99.206%;OCL1_08_gtrOC6,98.065%;OCL1_09_gtrOC7,99.708%		0		0 / 9 (0%)		0
GCA_016479185.1_PDT000864220.1_genomic	OCL3	unknown (OCL3)	Very high		1	0.9819	-22 bp	9 / 9 (100%)	OCL3_01_gtrOC1,98.316%;OCL3_02_gtrOC2,99.708%;OCL3_03_pda1,98.81%;OCL3_04_gtrOC3,98.814%;OCL3_05_gtrOC4,98.261%;OCL3_06_orf1(ghy),97.651%;OCL3_07_gtrOC8,100.0%;OCL3_08_gtrOC10,100.0%;OCL3_09_gtrOC11,97.656%		0		0 / 9 (0%)		0
GCA_018069945.1_ASM1806994v1_genomic	OCL1	OC1	Very high		1	0.9812	0 bp	9 / 9 (100%)	OCL1_01_gtrOC1,97.643%;OCL1_02_gtrOC2,99.417%;OCL1_03_pda1,100.0%;OCL1_04_gtrOC3,98.824%;OCL1_05_gtrOC4,99.13%;OCL1_06_orf1(ghy),97.98%;OCL1_07_gtrOC5,99.206%;OCL1_08_gtrOC6,98.065%;OCL1_09_gtrOC7,99.708%		0		0 / 9 (0%)		0
GCA_006366585.1_ASM636658v1_genomic	OCL1	OC1	Very high		1	0.9812	0 bp	9 / 9 (100%)	OCL1_01_gtrOC1,97.643%;OCL1_02_gtrOC2,99.417%;OCL1_03_pda1,100.0%;OCL1_04_gtrOC3,98.824%;OCL1_05_gtrOC4,99.13%;OCL1_06_orf1(ghy),97.98%;OCL1_07_gtrOC5,99.206%;OCL1_08_gtrOC6,98.065%;OCL1_09_gtrOC7,99.708%		0		0 / 9 (0%)		0
GCA_001007685.1_ASM100768v1_genomic	OCL7	unknown (OCL7)	Very high		1	0.9878	+3 bp	9 / 9 (100%)	OCL7_01_gtrOC1,98.649%;OCL7_02_pda2,98.889%;OCL7_03_gtrOC18,98.16%;OCL7_04_gtrOC22,98.039%;OCL7_05_orf,97.768%;OCL7_06_ahy,99.565%;OCL7_07_gtrOC23,99.716%;OCL7_08_gtrOC24,99.645%;OCL7_09_gtrOC25,100.0%		0		0 / 9 (0%)		4	OCL14_09_qdtB,93.767%;OCL14_06_rmlB,95.493%;OCL14_07_rmlA,98.282%;OCL14_08_qdtE,97.544%
GCA_016479205.1_PDT000864217.1_genomic	OCL1	OC1	Very high		1	0.9812	0 bp	9 / 9 (100%)	OCL1_01_gtrOC1,97.643%;OCL1_02_gtrOC2,99.417%;OCL1_03_pda1,100.0%;OCL1_04_gtrOC3,98.824%;OCL1_05_gtrOC4,99.13%;OCL1_06_orf1(ghy),97.98%;OCL1_07_gtrOC5,99.206%;OCL1_08_gtrOC6,98.065%;OCL1_09_gtrOC7,99.708%		0		0 / 9 (0%)		0
GCA_006366595.1_ASM636659v1_genomic	OCL1	OC1	Very high		1	0.9812	0 bp	9 / 9 (100%)	OCL1_01_gtrOC1,97.643%;OCL1_02_gtrOC2,99.417%;OCL1_03_pda1,100.0%;OCL1_04_gtrOC3,98.824%;OCL1_05_gtrOC4,99.13%;OCL1_06_orf1(ghy),97.98%;OCL1_07_gtrOC5,99.206%;OCL1_08_gtrOC6,98.065%;OCL1_09_gtrOC7,99.708%		0		0 / 9 (0%)		0
GCA_018069965.1_ASM1806996v1_genomic	OCL1	OC1	Very high		1	0.9812	0 bp	9 / 9 (100%)	OCL1_01_gtrOC1,97.643%;OCL1_02_gtrOC2,99.417%;OCL1_03_pda1,100.0%;OCL1_04_gtrOC3,98.824%;OCL1_05_gtrOC4,99.13%;OCL1_06_orf1(ghy),97.98%;OCL1_07_gtrOC5,99.206%;OCL1_08_gtrOC6,98.065%;OCL1_09_gtrOC7,99.708%		0		0 / 9 (0%)		0
GCA_020551685.1_PDT001157115.7_genomic	OCL1	OC1	Very high		1	0.9812	0 bp	9 / 9 (100%)	OCL1_01_gtrOC1,97.643%;OCL1_02_gtrOC2,99.417%;OCL1_03_pda1,100.0%;OCL1_04_gtrOC3,98.824%;OCL1_05_gtrOC4,99.13%;OCL1_06_orf1(ghy),97.98%;OCL1_07_gtrOC5,99.206%;OCL1_08_gtrOC6,98.065%;OCL1_09_gtrOC7,99.708%		0		0 / 9 (0%)		0
GCA_006366635.1_ASM636663v1_genomic	OCL1	OC1	Very high		1	0.9812	0 bp	9 / 9 (100%)	OCL1_01_gtrOC1,97.643%;OCL1_02_gtrOC2,99.417%;OCL1_03_pda1,100.0%;OCL1_04_gtrOC3,98.824%;OCL1_05_gtrOC4,99.13%;OCL1_06_orf1(ghy),97.98%;OCL1_07_gtrOC5,99.206%;OCL1_08_gtrOC6,98.065%;OCL1_09_gtrOC7,99.708%		0		0 / 9 (0%)		0
GCA_018069985.1_ASM1806998v1_genomic	OCL1	OC1	Very high		1	0.9847	-1 bp	9 / 9 (100%)	OCL1_01_gtrOC1,98.316%;OCL1_02_gtrOC2,99.125%;OCL1_03_pda1,99.206%;OCL1_04_gtrOC3,98.419%;OCL1_05_gtrOC4,100.0%;OCL1_06_orf1(ghy),100.0%;OCL1_07_gtrOC5,98.413%;OCL1_08_gtrOC6,99.032%;OCL1_09_gtrOC7,99.417%		0		0 / 9 (0%)		0
GCA_001053755.1_ASM105375v1_genomic	OCL4	unknown (OCL4)	Very high		0.9968	0.9768	+1 bp	9 / 9 (100%)	OCL4_01_gtrOC1,97.306%;OCL4_02_gtrOC2,98.834%;OCL4_03_pda1,99.206%;OCL4_04_gtrOC3,98.814%;OCL4_05_gtrOC12,100.0%;OCL4_06_orf1(ghy),96.61%;OCL4_07_gtrOC5,98.81%;OCL4_08_gtrOC6,98.065%;OCL4_09_gtrOC7,98.87%		0		0 / 9 (0%)		0
GCA_016479245.1_PDT000864216.1_genomic	OCL1	OC1	Very high		1	0.9812	0 bp	9 / 9 (100%)	OCL1_01_gtrOC1,97.643%;OCL1_02_gtrOC2,99.417%;OCL1_03_pda1,100.0%;OCL1_04_gtrOC3,98.824%;OCL1_05_gtrOC4,99.13%;OCL1_06_orf1(ghy),97.98%;OCL1_07_gtrOC5,99.206%;OCL1_08_gtrOC6,98.065%;OCL1_09_gtrOC7,99.708%		0		0 / 9 (0%)		0
GCA_006366645.1_ASM636664v1_genomic	OCL1	OC1	Very high		1	0.9812	0 bp	9 / 9 (100%)	OCL1_01_gtrOC1,97.643%;OCL1_02_gtrOC2,99.417%;OCL1_03_pda1,100.0%;OCL1_04_gtrOC3,98.824%;OCL1_05_gtrOC4,99.13%;OCL1_06_orf1(ghy),97.98%;OCL1_07_gtrOC5,99.206%;OCL1_08_gtrOC6,98.065%;OCL1_09_gtrOC7,99.708%		0		0 / 9 (0%)		0
GCA_020551785.1_PDT001157512.5_genomic	OCL1	OC1	Very high		1	0.9812	0 bp	9 / 9 (100%)	OCL1_01_gtrOC1,97.643%;OCL1_02_gtrOC2,99.417%;OCL1_03_pda1,100.0%;OCL1_04_gtrOC3,98.824%;OCL1_05_gtrOC4,99.13%;OCL1_06_orf1(ghy),97.98%;OCL1_07_gtrOC5,99.206%;OCL1_08_gtrOC6,98.065%;OCL1_09_gtrOC7,99.708%		0		0 / 9 (0%)		0
GCA_018069995.1_ASM1806999v1_genomic	OCL1	OC1	Very high		1	0.9847	-1 bp	9 / 9 (100%)	OCL1_01_gtrOC1,98.316%;OCL1_02_gtrOC2,99.125%;OCL1_03_pda1,99.206%;OCL1_04_gtrOC3,98.419%;OCL1_05_gtrOC4,100.0%;OCL1_06_orf1(ghy),100.0%;OCL1_07_gtrOC5,98.413%;OCL1_08_gtrOC6,99.032%;OCL1_09_gtrOC7,99.417%		0		0 / 9 (0%)		0
GCA_006366665.1_ASM636666v1_genomic	OCL1	OC1	Very high		1	0.9812	0 bp	9 / 9 (100%)	OCL1_01_gtrOC1,97.643%;OCL1_02_gtrOC2,99.417%;OCL1_03_pda1,100.0%;OCL1_04_gtrOC3,98.824%;OCL1_05_gtrOC4,99.13%;OCL1_06_orf1(ghy),97.98%;OCL1_07_gtrOC5,99.206%;OCL1_08_gtrOC6,98.065%;OCL1_09_gtrOC7,99.708%		0		0 / 9 (0%)		0
GCA_016479255.1_PDT000850644.1_genomic	OCL1	OC1	Very high		1	0.9812	0 bp	9 / 9 (100%)	OCL1_01_gtrOC1,97.643%;OCL1_02_gtrOC2,99.417%;OCL1_03_pda1,100.0%;OCL1_04_gtrOC3,98.824%;OCL1_05_gtrOC4,99.13%;OCL1_06_orf1(ghy),97.98%;OCL1_07_gtrOC5,99.206%;OCL1_08_gtrOC6,98.065%;OCL1_09_gtrOC7,99.708%		0		0 / 9 (0%)		0
GCA_001077555.2_ASM107755v2_genomic	OCL6	unknown (OCL6)	Very high		1	0.996	0 bp	10 / 10 (100%)	OCL6_01_gtrOC1,99.662%;OCL6_02_pda2,98.729%;OCL6_03_gtrOC18,98.78%;OCL6_04_gtrOC19a,99.713%;OCL6_05_rmlB,100.0%;OCL6_06_rmlD,100.0%;OCL6_07_rmlA,100.0%;OCL6_08_rmlC,100.0%;OCL6_09_gtrOC20,100.0%;OCL6_10_gtrOC21,100.0%		0		0 / 10 (0%)		0
GCA_020551805.1_PDT001156987.7_genomic	OCL1	OC1	Very high		1	0.9812	0 bp	9 / 9 (100%)	OCL1_01_gtrOC1,97.643%;OCL1_02_gtrOC2,99.417%;OCL1_03_pda1,100.0%;OCL1_04_gtrOC3,98.824%;OCL1_05_gtrOC4,99.13%;OCL1_06_orf1(ghy),97.98%;OCL1_07_gtrOC5,99.206%;OCL1_08_gtrOC6,98.065%;OCL1_09_gtrOC7,99.708%		0		0 / 9 (0%)		0
GCA_018105825.1_ASM1810582v1_genomic	OCL1	OC1	Very high		1	0.9812	0 bp	9 / 9 (100%)	OCL1_01_gtrOC1,97.643%;OCL1_02_gtrOC2,99.417%;OCL1_03_pda1,100.0%;OCL1_04_gtrOC3,98.824%;OCL1_05_gtrOC4,99.13%;OCL1_06_orf1(ghy),97.98%;OCL1_07_gtrOC5,99.206%;OCL1_08_gtrOC6,98.065%;OCL1_09_gtrOC7,99.708%		0		0 / 9 (0%)		0
GCA_006366685.1_ASM636668v1_genomic	OCL1	OC1	Very high		1	0.9812	0 bp	9 / 9 (100%)	OCL1_01_gtrOC1,97.643%;OCL1_02_gtrOC2,99.417%;OCL1_03_pda1,100.0%;OCL1_04_gtrOC3,98.824%;OCL1_05_gtrOC4,99.13%;OCL1_06_orf1(ghy),97.98%;OCL1_07_gtrOC5,99.206%;OCL1_08_gtrOC6,98.065%;OCL1_09_gtrOC7,99.708%		0		0 / 9 (0%)		0
GCA_016479285.1_PDT000850638.1_genomic	OCL1	OC1	Very high		1	0.9847	-1 bp	9 / 9 (100%)	OCL1_01_gtrOC1,98.316%;OCL1_02_gtrOC2,99.125%;OCL1_03_pda1,99.206%;OCL1_04_gtrOC3,98.419%;OCL1_05_gtrOC4,100.0%;OCL1_06_orf1(ghy),100.0%;OCL1_07_gtrOC5,98.413%;OCL1_08_gtrOC6,99.032%;OCL1_09_gtrOC7,99.417%		0		0 / 9 (0%)		0
GCA_001077565.2_ASM107756v2_genomic	OCL1	OC1	Very high		1	0.9796	0 bp	9 / 9 (100%)	OCL1_01_gtrOC1,98.653%;OCL1_02_gtrOC2,100.0%;OCL1_03_pda1,98.413%;OCL1_04_gtrOC3,98.824%;OCL1_05_gtrOC4,98.261%;OCL1_06_orf1(ghy),97.643%;OCL1_07_gtrOC5,99.206%;OCL1_08_gtrOC6,98.387%;OCL1_09_gtrOC7,99.417%		0		0 / 9 (0%)		0
GCA_006366715.1_ASM636671v1_genomic	OCL1	OC1	Very high		1	0.9812	0 bp	9 / 9 (100%)	OCL1_01_gtrOC1,97.643%;OCL1_02_gtrOC2,99.417%;OCL1_03_pda1,100.0%;OCL1_04_gtrOC3,98.824%;OCL1_05_gtrOC4,99.13%;OCL1_06_orf1(ghy),97.98%;OCL1_07_gtrOC5,99.206%;OCL1_08_gtrOC6,98.065%;OCL1_09_gtrOC7,99.708%		0		0 / 9 (0%)		0
GCA_016479305.1_PDT000850640.1_genomic	OCL1	OC1	Very high		1	0.9812	0 bp	9 / 9 (100%)	OCL1_01_gtrOC1,97.643%;OCL1_02_gtrOC2,99.417%;OCL1_03_pda1,100.0%;OCL1_04_gtrOC3,98.824%;OCL1_05_gtrOC4,99.13%;OCL1_06_orf1(ghy),97.98%;OCL1_07_gtrOC5,99.206%;OCL1_08_gtrOC6,98.065%;OCL1_09_gtrOC7,99.708%		0		0 / 9 (0%)		0
GCA_018105875.1_ASM1810587v1_genomic	OCL1	OC1	Very high		1	0.9812	0 bp	9 / 9 (100%)	OCL1_01_gtrOC1,97.643%;OCL1_02_gtrOC2,99.417%;OCL1_03_pda1,100.0%;OCL1_04_gtrOC3,98.824%;OCL1_05_gtrOC4,99.13%;OCL1_06_orf1(ghy),97.98%;OCL1_07_gtrOC5,99.206%;OCL1_08_gtrOC6,98.065%;OCL1_09_gtrOC7,99.708%		0		0 / 9 (0%)		0
GCA_001077575.1_ASM107757v1_genomic	OCL1	OC1	Very high		1	0.9796	0 bp	9 / 9 (100%)	OCL1_01_gtrOC1,98.653%;OCL1_02_gtrOC2,100.0%;OCL1_03_pda1,98.413%;OCL1_04_gtrOC3,98.824%;OCL1_05_gtrOC4,98.261%;OCL1_06_orf1(ghy),97.643%;OCL1_07_gtrOC5,99.206%;OCL1_08_gtrOC6,98.387%;OCL1_09_gtrOC7,99.417%		0		0 / 9 (0%)		0
GCA_016479325.1_PDT000850639.1_genomic	OCL1	OC1	Very high		1	0.9812	0 bp	9 / 9 (100%)	OCL1_01_gtrOC1,97.643%;OCL1_02_gtrOC2,99.417%;OCL1_03_pda1,100.0%;OCL1_04_gtrOC3,98.824%;OCL1_05_gtrOC4,99.13%;OCL1_06_orf1(ghy),97.98%;OCL1_07_gtrOC5,99.206%;OCL1_08_gtrOC6,98.065%;OCL1_09_gtrOC7,99.708%		0		0 / 9 (0%)		0
GCA_006366735.1_ASM636673v1_genomic	OCL1	OC1	Very high		1	0.9858	-1 bp	9 / 9 (100%)	OCL1_01_gtrOC1,98.99%;OCL1_02_gtrOC2,98.834%;OCL1_03_pda1,99.603%;OCL1_04_gtrOC3,98.814%;OCL1_05_gtrOC4,100.0%;OCL1_06_orf1(ghy),100.0%;OCL1_07_gtrOC5,99.206%;OCL1_08_gtrOC6,98.387%;OCL1_09_gtrOC7,99.417%		0		0 / 9 (0%)		0
GCA_020552675.1_PDT001156995.5_genomic	OCL1	OC1	Very high		1	0.9812	0 bp	9 / 9 (100%)	OCL1_01_gtrOC1,97.643%;OCL1_02_gtrOC2,99.417%;OCL1_03_pda1,100.0%;OCL1_04_gtrOC3,98.824%;OCL1_05_gtrOC4,99.13%;OCL1_06_orf1(ghy),97.98%;OCL1_07_gtrOC5,99.206%;OCL1_08_gtrOC6,98.065%;OCL1_09_gtrOC7,99.708%		0		0 / 9 (0%)		0
GCA_018105895.1_ASM1810589v1_genomic	OCL1	OC1	Very high		1	0.9812	0 bp	9 / 9 (100%)	OCL1_01_gtrOC1,97.643%;OCL1_02_gtrOC2,99.417%;OCL1_03_pda1,100.0%;OCL1_04_gtrOC3,98.824%;OCL1_05_gtrOC4,99.13%;OCL1_06_orf1(ghy),97.98%;OCL1_07_gtrOC5,99.206%;OCL1_08_gtrOC6,98.065%;OCL1_09_gtrOC7,99.708%		0		0 / 9 (0%)		0
GCA_006366745.1_ASM636674v1_genomic	OCL1	OC1	Very high		1	0.9812	0 bp	9 / 9 (100%)	OCL1_01_gtrOC1,97.643%;OCL1_02_gtrOC2,99.417%;OCL1_03_pda1,100.0%;OCL1_04_gtrOC3,98.824%;OCL1_05_gtrOC4,99.13%;OCL1_06_orf1(ghy),97.98%;OCL1_07_gtrOC5,99.206%;OCL1_08_gtrOC6,98.065%;OCL1_09_gtrOC7,99.708%		0		0 / 9 (0%)		0
GCA_016479345.1_PDT000850641.1_genomic	OCL3	unknown (OCL3)	Very high		1	0.9819	-22 bp	9 / 9 (100%)	OCL3_01_gtrOC1,98.316%;OCL3_02_gtrOC2,99.708%;OCL3_03_pda1,98.81%;OCL3_04_gtrOC3,98.814%;OCL3_05_gtrOC4,98.261%;OCL3_06_orf1(ghy),97.651%;OCL3_07_gtrOC8,100.0%;OCL3_08_gtrOC10,100.0%;OCL3_09_gtrOC11,97.656%		0		0 / 9 (0%)		0
GCA_001077965.2_ASM107796v2_genomic	OCL6	unknown (OCL6)	Very high		1	0.9953	0 bp	10 / 10 (100%)	OCL6_01_gtrOC1,98.649%;OCL6_02_pda2,98.729%;OCL6_03_gtrOC18,98.78%;OCL6_04_gtrOC19a,99.713%;OCL6_05_rmlB,100.0%;OCL6_06_rmlD,100.0%;OCL6_07_rmlA,100.0%;OCL6_08_rmlC,100.0%;OCL6_09_gtrOC20,100.0%;OCL6_10_gtrOC21,100.0%		0		0 / 10 (0%)		0
GCA_006366755.1_ASM636675v1_genomic	OCL1	OC1	Very high		1	0.9812	0 bp	9 / 9 (100%)	OCL1_01_gtrOC1,97.643%;OCL1_02_gtrOC2,99.417%;OCL1_03_pda1,100.0%;OCL1_04_gtrOC3,98.824%;OCL1_05_gtrOC4,99.13%;OCL1_06_orf1(ghy),97.98%;OCL1_07_gtrOC5,99.206%;OCL1_08_gtrOC6,98.065%;OCL1_09_gtrOC7,99.708%		0		0 / 9 (0%)		0
GCA_016479355.1_PDT000850642.1_genomic	OCL1	OC1	Very high		1	0.9812	0 bp	9 / 9 (100%)	OCL1_01_gtrOC1,97.643%;OCL1_02_gtrOC2,99.417%;OCL1_03_pda1,100.0%;OCL1_04_gtrOC3,98.824%;OCL1_05_gtrOC4,99.13%;OCL1_06_orf1(ghy),97.98%;OCL1_07_gtrOC5,99.206%;OCL1_08_gtrOC6,98.065%;OCL1_09_gtrOC7,99.708%		0		0 / 9 (0%)		0
GCA_006366785.1_ASM636678v1_genomic	OCL1	OC1	Very high		1	0.9812	0 bp	9 / 9 (100%)	OCL1_01_gtrOC1,97.643%;OCL1_02_gtrOC2,99.417%;OCL1_03_pda1,100.0%;OCL1_04_gtrOC3,98.824%;OCL1_05_gtrOC4,99.13%;OCL1_06_orf1(ghy),97.98%;OCL1_07_gtrOC5,99.206%;OCL1_08_gtrOC6,98.065%;OCL1_09_gtrOC7,99.708%		0		0 / 9 (0%)		0
GCA_016479385.1_PDT000850643.1_genomic	OCL1	OC1	Very high		1	0.9812	0 bp	9 / 9 (100%)	OCL1_01_gtrOC1,97.643%;OCL1_02_gtrOC2,99.417%;OCL1_03_pda1,100.0%;OCL1_04_gtrOC3,98.824%;OCL1_05_gtrOC4,99.13%;OCL1_06_orf1(ghy),97.98%;OCL1_07_gtrOC5,99.206%;OCL1_08_gtrOC6,98.065%;OCL1_09_gtrOC7,99.708%		0		0 / 9 (0%)		0
GCA_018105925.1_ASM1810592v1_genomic	OCL1	OC1	Very high		1	0.9812	0 bp	9 / 9 (100%)	OCL1_01_gtrOC1,97.643%;OCL1_02_gtrOC2,99.417%;OCL1_03_pda1,100.0%;OCL1_04_gtrOC3,98.824%;OCL1_05_gtrOC4,99.13%;OCL1_06_orf1(ghy),97.98%;OCL1_07_gtrOC5,99.206%;OCL1_08_gtrOC6,98.065%;OCL1_09_gtrOC7,99.708%		0		0 / 9 (0%)		0
GCA_006366805.1_ASM636680v1_genomic	OCL1	OC1	Very high		1	0.9812	0 bp	9 / 9 (100%)	OCL1_01_gtrOC1,97.643%;OCL1_02_gtrOC2,99.417%;OCL1_03_pda1,100.0%;OCL1_04_gtrOC3,98.824%;OCL1_05_gtrOC4,99.13%;OCL1_06_orf1(ghy),97.98%;OCL1_07_gtrOC5,99.206%;OCL1_08_gtrOC6,98.065%;OCL1_09_gtrOC7,99.708%		0		0 / 9 (0%)		0
GCA_001261895.2_R2090_genomic	OCL2	unknown (OCL2)	Very high		1	0.9683	-1 bp	9 / 9 (100%)	OCL2_01_gtrOC1,98.316%;OCL2_02_gtrOC2,98.542%;OCL2_03_pda1,97.619%;OCL2_04_gtrOC3,97.233%;OCL2_05_gtrOC4,98.261%;OCL2_06_orf1(ghy),97.315%;OCL2_07_gtrOC8,99.265%;OCL2_08_wecB,99.746%;OCL2_09_gtrOC9,100.0%		0		0 / 9 (0%)		0
GCA_016479405.1_PDT000850636.1_genomic	OCL3	unknown (OCL3)	Very high		1	0.9828	-13 bp	9 / 9 (100%)	OCL3_01_gtrOC1,98.316%;OCL3_02_gtrOC2,99.708%;OCL3_03_pda1,98.81%;OCL3_04_gtrOC3,98.814%;OCL3_05_gtrOC4,98.261%;OCL3_06_orf1(ghy),97.651%;OCL3_07_gtrOC8,100.0%;OCL3_08_gtrOC10,100.0%;OCL3_09_gtrOC11,98.438%		0		0 / 9 (0%)		0
GCA_006366825.1_ASM636682v1_genomic	OCL1	OC1	Very high		1	0.9812	0 bp	9 / 9 (100%)	OCL1_01_gtrOC1,97.643%;OCL1_02_gtrOC2,99.417%;OCL1_03_pda1,100.0%;OCL1_04_gtrOC3,98.824%;OCL1_05_gtrOC4,99.13%;OCL1_06_orf1(ghy),97.98%;OCL1_07_gtrOC5,99.206%;OCL1_08_gtrOC6,98.065%;OCL1_09_gtrOC7,99.708%		0		0 / 9 (0%)		0
GCA_018105945.1_ASM1810594v1_genomic	OCL1	OC1	Very high		1	0.9812	0 bp	9 / 9 (100%)	OCL1_01_gtrOC1,97.643%;OCL1_02_gtrOC2,99.417%;OCL1_03_pda1,100.0%;OCL1_04_gtrOC3,98.824%;OCL1_05_gtrOC4,99.13%;OCL1_06_orf1(ghy),97.98%;OCL1_07_gtrOC5,99.206%;OCL1_08_gtrOC6,98.065%;OCL1_09_gtrOC7,99.708%		0		0 / 9 (0%)		0
GCA_016479425.1_PDT000850617.1_genomic	OCL1	OC1	Very high		1	0.9812	0 bp	9 / 9 (100%)	OCL1_01_gtrOC1,97.643%;OCL1_02_gtrOC2,99.417%;OCL1_03_pda1,100.0%;OCL1_04_gtrOC3,98.824%;OCL1_05_gtrOC4,99.13%;OCL1_06_orf1(ghy),97.98%;OCL1_07_gtrOC5,99.206%;OCL1_08_gtrOC6,98.065%;OCL1_09_gtrOC7,99.708%		0		0 / 9 (0%)		0
GCA_001276055.1_ASM127605v1_genomic	OCL1	OC1	Very high		1	0.9812	0 bp	9 / 9 (100%)	OCL1_01_gtrOC1,97.643%;OCL1_02_gtrOC2,99.417%;OCL1_03_pda1,100.0%;OCL1_04_gtrOC3,98.824%;OCL1_05_gtrOC4,99.13%;OCL1_06_orf1(ghy),97.98%;OCL1_07_gtrOC5,99.206%;OCL1_08_gtrOC6,98.065%;OCL1_09_gtrOC7,99.708%		0		0 / 9 (0%)		0
GCA_006366845.1_ASM636684v1_genomic	OCL1	OC1	Very high		1	0.9812	0 bp	9 / 9 (100%)	OCL1_01_gtrOC1,97.643%;OCL1_02_gtrOC2,99.417%;OCL1_03_pda1,100.0%;OCL1_04_gtrOC3,98.824%;OCL1_05_gtrOC4,99.13%;OCL1_06_orf1(ghy),97.98%;OCL1_07_gtrOC5,99.206%;OCL1_08_gtrOC6,98.065%;OCL1_09_gtrOC7,99.708%		0		0 / 9 (0%)		0
GCA_018105965.1_ASM1810596v1_genomic	OCL6	unknown (OCL6)	Very high		1	0.9999	0 bp	10 / 10 (100%)	OCL6_01_gtrOC1,100.0%;OCL6_02_pda2,100.0%;OCL6_03_gtrOC18,100.0%;OCL6_04_gtrOC19a,100.0%;OCL6_05_rmlB,100.0%;OCL6_06_rmlD,100.0%;OCL6_07_rmlA,100.0%;OCL6_08_rmlC,100.0%;OCL6_09_gtrOC20,100.0%;OCL6_10_gtrOC21,99.681%		0		0 / 10 (0%)		0
GCA_016479435.1_PDT000850616.1_genomic	OCL3	unknown (OCL3)	Very high		1	0.9828	-13 bp	9 / 9 (100%)	OCL3_01_gtrOC1,98.316%;OCL3_02_gtrOC2,99.708%;OCL3_03_pda1,98.81%;OCL3_04_gtrOC3,98.814%;OCL3_05_gtrOC4,98.261%;OCL3_06_orf1(ghy),97.651%;OCL3_07_gtrOC8,100.0%;OCL3_08_gtrOC10,100.0%;OCL3_09_gtrOC11,98.438%		0		0 / 9 (0%)		0
GCA_020557455.1_PDT001157508.5_genomic	OCL1	OC1	Very high		1	0.9812	0 bp	9 / 9 (100%)	OCL1_01_gtrOC1,97.643%;OCL1_02_gtrOC2,99.417%;OCL1_03_pda1,100.0%;OCL1_04_gtrOC3,98.824%;OCL1_05_gtrOC4,99.13%;OCL1_06_orf1(ghy),97.98%;OCL1_07_gtrOC5,99.206%;OCL1_08_gtrOC6,98.065%;OCL1_09_gtrOC7,99.708%		0		0 / 9 (0%)		0
GCA_001414655.1_ASM141465v1_genomic	OCL6	unknown (OCL6)	Very high		1	0.999	0 bp	10 / 10 (100%)	OCL6_01_gtrOC1,98.649%;OCL6_02_pda2,100.0%;OCL6_03_gtrOC18,100.0%;OCL6_04_gtrOC19a,100.0%;OCL6_05_rmlB,100.0%;OCL6_06_rmlD,100.0%;OCL6_07_rmlA,100.0%;OCL6_08_rmlC,100.0%;OCL6_09_gtrOC20,100.0%;OCL6_10_gtrOC21,100.0%		0		0 / 10 (0%)		0
GCA_006366875.1_ASM636687v1_genomic	OCL1	OC1	Very high		1	0.9812	0 bp	9 / 9 (100%)	OCL1_01_gtrOC1,97.643%;OCL1_02_gtrOC2,99.417%;OCL1_03_pda1,100.0%;OCL1_04_gtrOC3,98.824%;OCL1_05_gtrOC4,99.13%;OCL1_06_orf1(ghy),97.98%;OCL1_07_gtrOC5,99.206%;OCL1_08_gtrOC6,98.065%;OCL1_09_gtrOC7,99.708%		0		0 / 9 (0%)		0
GCA_016479465.1_PDT000850618.1_genomic	OCL1	OC1	Very high		1	0.9812	0 bp	9 / 9 (100%)	OCL1_01_gtrOC1,97.643%;OCL1_02_gtrOC2,99.417%;OCL1_03_pda1,100.0%;OCL1_04_gtrOC3,98.824%;OCL1_05_gtrOC4,99.13%;OCL1_06_orf1(ghy),97.98%;OCL1_07_gtrOC5,99.206%;OCL1_08_gtrOC6,98.065%;OCL1_09_gtrOC7,99.708%		0		0 / 9 (0%)		0
GCA_018105985.1_ASM1810598v1_genomic	OCL1	OC1	Very high		1	0.9812	0 bp	9 / 9 (100%)	OCL1_01_gtrOC1,97.643%;OCL1_02_gtrOC2,99.417%;OCL1_03_pda1,100.0%;OCL1_04_gtrOC3,98.824%;OCL1_05_gtrOC4,99.13%;OCL1_06_orf1(ghy),97.98%;OCL1_07_gtrOC5,99.206%;OCL1_08_gtrOC6,98.065%;OCL1_09_gtrOC7,99.708%		0		0 / 9 (0%)		0
GCA_020557635.1_PDT001157104.7_genomic	OCL1	OC1	Very high		1	0.9812	0 bp	9 / 9 (100%)	OCL1_01_gtrOC1,97.643%;OCL1_02_gtrOC2,99.417%;OCL1_03_pda1,100.0%;OCL1_04_gtrOC3,98.824%;OCL1_05_gtrOC4,99.13%;OCL1_06_orf1(ghy),97.98%;OCL1_07_gtrOC5,99.206%;OCL1_08_gtrOC6,98.065%;OCL1_09_gtrOC7,99.708%		0		0 / 9 (0%)		0
GCA_006366895.1_ASM636689v1_genomic	OCL1	OC1	Very high		1	0.9812	0 bp	9 / 9 (100%)	OCL1_01_gtrOC1,97.643%;OCL1_02_gtrOC2,99.417%;OCL1_03_pda1,100.0%;OCL1_04_gtrOC3,98.824%;OCL1_05_gtrOC4,99.13%;OCL1_06_orf1(ghy),97.98%;OCL1_07_gtrOC5,99.206%;OCL1_08_gtrOC6,98.065%;OCL1_09_gtrOC7,99.708%		0		0 / 9 (0%)		0
GCA_016479485.1_PDT000850615.1_genomic	OCL1	OC1	Very high		1	0.9812	0 bp	9 / 9 (100%)	OCL1_01_gtrOC1,97.643%;OCL1_02_gtrOC2,99.417%;OCL1_03_pda1,100.0%;OCL1_04_gtrOC3,98.824%;OCL1_05_gtrOC4,99.13%;OCL1_06_orf1(ghy),97.98%;OCL1_07_gtrOC5,99.206%;OCL1_08_gtrOC6,98.065%;OCL1_09_gtrOC7,99.708%		0		0 / 9 (0%)		0
GCA_018106015.1_ASM1810601v1_genomic	OCL1	OC1	Very high		1	0.9812	0 bp	9 / 9 (100%)	OCL1_01_gtrOC1,97.643%;OCL1_02_gtrOC2,99.417%;OCL1_03_pda1,100.0%;OCL1_04_gtrOC3,98.824%;OCL1_05_gtrOC4,99.13%;OCL1_06_orf1(ghy),97.98%;OCL1_07_gtrOC5,99.206%;OCL1_08_gtrOC6,98.065%;OCL1_09_gtrOC7,99.708%		0		0 / 9 (0%)		0
GCA_006366905.1_ASM636690v1_genomic	OCL1	OC1	Very high		1	0.9811	0 bp	9 / 9 (100%)	OCL1_01_gtrOC1,97.643%;OCL1_02_gtrOC2,99.125%;OCL1_03_pda1,100.0%;OCL1_04_gtrOC3,98.824%;OCL1_05_gtrOC4,99.13%;OCL1_06_orf1(ghy),97.98%;OCL1_07_gtrOC5,99.206%;OCL1_08_gtrOC6,98.065%;OCL1_09_gtrOC7,99.708%		0		0 / 9 (0%)		0
GCA_016479505.1_PDT000850614.1_genomic	OCL1	OC1	Very high		1	0.9812	0 bp	9 / 9 (100%)	OCL1_01_gtrOC1,97.643%;OCL1_02_gtrOC2,99.417%;OCL1_03_pda1,100.0%;OCL1_04_gtrOC3,98.824%;OCL1_05_gtrOC4,99.13%;OCL1_06_orf1(ghy),97.98%;OCL1_07_gtrOC5,99.206%;OCL1_08_gtrOC6,98.065%;OCL1_09_gtrOC7,99.708%		0		0 / 9 (0%)		0
GCA_020558115.1_PDT001158064.3_genomic	OCL1	OC1	Very high		1	0.9812	0 bp	9 / 9 (100%)	OCL1_01_gtrOC1,97.643%;OCL1_02_gtrOC2,99.417%;OCL1_03_pda1,100.0%;OCL1_04_gtrOC3,98.824%;OCL1_05_gtrOC4,99.13%;OCL1_06_orf1(ghy),97.98%;OCL1_07_gtrOC5,99.206%;OCL1_08_gtrOC6,98.065%;OCL1_09_gtrOC7,99.708%		0		0 / 9 (0%)		0
GCA_018106035.1_ASM1810603v1_genomic	OCL1	OC1	Very high		1	0.9812	0 bp	9 / 9 (100%)	OCL1_01_gtrOC1,97.643%;OCL1_02_gtrOC2,99.417%;OCL1_03_pda1,100.0%;OCL1_04_gtrOC3,98.824%;OCL1_05_gtrOC4,99.13%;OCL1_06_orf1(ghy),97.98%;OCL1_07_gtrOC5,99.206%;OCL1_08_gtrOC6,98.065%;OCL1_09_gtrOC7,99.708%		0		0 / 9 (0%)		0
GCA_006366925.1_ASM636692v1_genomic	OCL1	OC1	Very high		1	0.9812	0 bp	9 / 9 (100%)	OCL1_01_gtrOC1,97.643%;OCL1_02_gtrOC2,99.417%;OCL1_03_pda1,100.0%;OCL1_04_gtrOC3,98.824%;OCL1_05_gtrOC4,99.13%;OCL1_06_orf1(ghy),97.98%;OCL1_07_gtrOC5,99.206%;OCL1_08_gtrOC6,98.065%;OCL1_09_gtrOC7,99.708%		0		0 / 9 (0%)		0
GCA_001415425.1_ASM141542v1_genomic	OCL10	unknown (OCL10)	Very high		1	0.9997	0 bp	11 / 11 (100%)	OCL10_01_gtrOC1,100.0%;OCL10_02_gtrOC2,100.0%;OCL10_03_pda1,100.0%;OCL10_04_gtrOC3,99.609%;OCL10_05_gtrOC4,100.0%;OCL10_06_orf1(ghy),99.663%;OCL10_07_gtrOC29,100.0%;OCL10_08_gtrOC30,100.0%;OCL10_09_orf3,99.643%;OCL10_10_glf,100.0%;OCL10_11_gtrOC7,100.0%		0		0 / 11 (0%)		0
GCA_016479525.1_PDT000850600.1_genomic	OCL1	OC1	Very high		1	0.9812	0 bp	9 / 9 (100%)	OCL1_01_gtrOC1,97.643%;OCL1_02_gtrOC2,99.417%;OCL1_03_pda1,100.0%;OCL1_04_gtrOC3,98.824%;OCL1_05_gtrOC4,99.13%;OCL1_06_orf1(ghy),97.98%;OCL1_07_gtrOC5,99.206%;OCL1_08_gtrOC6,98.065%;OCL1_09_gtrOC7,99.708%		0		0 / 9 (0%)		0
GCA_020558365.1_PDT001157520.5_genomic	OCL1	OC1	Very high		1	0.9812	0 bp	9 / 9 (100%)	OCL1_01_gtrOC1,97.643%;OCL1_02_gtrOC2,99.417%;OCL1_03_pda1,100.0%;OCL1_04_gtrOC3,98.824%;OCL1_05_gtrOC4,99.13%;OCL1_06_orf1(ghy),97.98%;OCL1_07_gtrOC5,99.206%;OCL1_08_gtrOC6,98.065%;OCL1_09_gtrOC7,99.708%		0		0 / 9 (0%)		0
GCA_018106055.1_ASM1810605v1_genomic	OCL1	OC1	Very high		1	0.9812	0 bp	9 / 9 (100%)	OCL1_01_gtrOC1,97.643%;OCL1_02_gtrOC2,99.417%;OCL1_03_pda1,100.0%;OCL1_04_gtrOC3,98.824%;OCL1_05_gtrOC4,99.13%;OCL1_06_orf1(ghy),97.98%;OCL1_07_gtrOC5,99.206%;OCL1_08_gtrOC6,98.065%;OCL1_09_gtrOC7,99.708%		0		0 / 9 (0%)		0
GCA_006366935.1_ASM636693v1_genomic	OCL1	OC1	Very high		1	0.9812	0 bp	9 / 9 (100%)	OCL1_01_gtrOC1,97.643%;OCL1_02_gtrOC2,99.417%;OCL1_03_pda1,100.0%;OCL1_04_gtrOC3,98.824%;OCL1_05_gtrOC4,99.13%;OCL1_06_orf1(ghy),97.98%;OCL1_07_gtrOC5,99.206%;OCL1_08_gtrOC6,98.065%;OCL1_09_gtrOC7,99.708%		0		0 / 9 (0%)		0
GCA_016479545.1_PDT000850599.1_genomic	OCL1	OC1	Very high		1	0.9812	0 bp	9 / 9 (100%)	OCL1_01_gtrOC1,97.643%;OCL1_02_gtrOC2,99.417%;OCL1_03_pda1,100.0%;OCL1_04_gtrOC3,98.824%;OCL1_05_gtrOC4,99.13%;OCL1_06_orf1(ghy),97.98%;OCL1_07_gtrOC5,99.206%;OCL1_08_gtrOC6,98.065%;OCL1_09_gtrOC7,99.708%		0		0 / 9 (0%)		0
GCA_006366975.1_ASM636697v1_genomic	OCL1	OC1	Very high		1	0.9812	0 bp	9 / 9 (100%)	OCL1_01_gtrOC1,97.643%;OCL1_02_gtrOC2,99.417%;OCL1_03_pda1,100.0%;OCL1_04_gtrOC3,98.824%;OCL1_05_gtrOC4,99.13%;OCL1_06_orf1(ghy),97.98%;OCL1_07_gtrOC5,99.206%;OCL1_08_gtrOC6,98.065%;OCL1_09_gtrOC7,99.708%		0		0 / 9 (0%)		0
GCA_018106075.1_ASM1810607v1_genomic	OCL5	unknown (OCL5)	Very high		1	0.9999	+1277 bp	9 / 9 (100%)	OCL5_01_gtrOC1,100.0%;OCL5_02_pda2a,100.0%;OCL5_03_gtrOC13,100.0%;OCL5_04_gtrOC14,99.708%;OCL5_05_gtrOC15,100.0%;OCL5_06_atrOC1,100.0%;OCL5_07_htrL,98.577%;OCL5_08_gtrOC16,100.0%;OCL5_09_gtrOC17,100.0%		0		0 / 9 (0%)		0
GCA_016479565.1_PDT000850609.1_genomic	OCL1	OC1	Very high		1	0.9812	0 bp	9 / 9 (100%)	OCL1_01_gtrOC1,97.643%;OCL1_02_gtrOC2,99.417%;OCL1_03_pda1,100.0%;OCL1_04_gtrOC3,98.824%;OCL1_05_gtrOC4,99.13%;OCL1_06_orf1(ghy),97.98%;OCL1_07_gtrOC5,99.206%;OCL1_08_gtrOC6,98.065%;OCL1_09_gtrOC7,99.708%		0		0 / 9 (0%)		0
GCA_020558515.1_PDT001157519.5_genomic	OCL1	OC1	Very high		1	0.9812	0 bp	9 / 9 (100%)	OCL1_01_gtrOC1,97.643%;OCL1_02_gtrOC2,99.417%;OCL1_03_pda1,100.0%;OCL1_04_gtrOC3,98.824%;OCL1_05_gtrOC4,99.13%;OCL1_06_orf1(ghy),97.98%;OCL1_07_gtrOC5,99.206%;OCL1_08_gtrOC6,98.065%;OCL1_09_gtrOC7,99.708%		0		0 / 9 (0%)		0
GCA_006366985.1_ASM636698v1_genomic	OCL1	OC1	Very high		1	0.9812	0 bp	9 / 9 (100%)	OCL1_01_gtrOC1,97.643%;OCL1_02_gtrOC2,99.417%;OCL1_03_pda1,100.0%;OCL1_04_gtrOC3,98.824%;OCL1_05_gtrOC4,99.13%;OCL1_06_orf1(ghy),97.98%;OCL1_07_gtrOC5,99.206%;OCL1_08_gtrOC6,98.065%;OCL1_09_gtrOC7,99.708%		0		0 / 9 (0%)		0
GCA_018106095.1_ASM1810609v1_genomic	OCL1	OC1	Very high		1	0.9812	0 bp	9 / 9 (100%)	OCL1_01_gtrOC1,97.643%;OCL1_02_gtrOC2,99.417%;OCL1_03_pda1,100.0%;OCL1_04_gtrOC3,98.824%;OCL1_05_gtrOC4,99.13%;OCL1_06_orf1(ghy),97.98%;OCL1_07_gtrOC5,99.206%;OCL1_08_gtrOC6,98.065%;OCL1_09_gtrOC7,99.708%		0		0 / 9 (0%)		0
GCA_016479575.1_PDT000850613.1_genomic	OCL1	OC1	Very high		1	0.9812	0 bp	9 / 9 (100%)	OCL1_01_gtrOC1,97.643%;OCL1_02_gtrOC2,99.417%;OCL1_03_pda1,100.0%;OCL1_04_gtrOC3,98.824%;OCL1_05_gtrOC4,99.13%;OCL1_06_orf1(ghy),97.98%;OCL1_07_gtrOC5,99.206%;OCL1_08_gtrOC6,98.065%;OCL1_09_gtrOC7,99.708%		0		0 / 9 (0%)		0
GCA_020558675.1_PDT001157497.4_genomic	OCL1	OC1	Very high		1	0.9812	0 bp	9 / 9 (100%)	OCL1_01_gtrOC1,97.643%;OCL1_02_gtrOC2,99.417%;OCL1_03_pda1,100.0%;OCL1_04_gtrOC3,98.824%;OCL1_05_gtrOC4,99.13%;OCL1_06_orf1(ghy),97.98%;OCL1_07_gtrOC5,99.206%;OCL1_08_gtrOC6,98.065%;OCL1_09_gtrOC7,99.708%		0		0 / 9 (0%)		0
GCA_006367015.1_ASM636701v1_genomic	OCL1	OC1	Very high		1	0.9812	0 bp	9 / 9 (100%)	OCL1_01_gtrOC1,97.643%;OCL1_02_gtrOC2,99.417%;OCL1_03_pda1,100.0%;OCL1_04_gtrOC3,98.824%;OCL1_05_gtrOC4,99.13%;OCL1_06_orf1(ghy),97.98%;OCL1_07_gtrOC5,99.206%;OCL1_08_gtrOC6,98.065%;OCL1_09_gtrOC7,99.708%		0		0 / 9 (0%)		0
GCA_018106125.1_ASM1810612v1_genomic	OCL1	OC1	Very high		1	0.9812	0 bp	9 / 9 (100%)	OCL1_01_gtrOC1,97.643%;OCL1_02_gtrOC2,99.417%;OCL1_03_pda1,100.0%;OCL1_04_gtrOC3,98.824%;OCL1_05_gtrOC4,99.13%;OCL1_06_orf1(ghy),97.98%;OCL1_07_gtrOC5,99.206%;OCL1_08_gtrOC6,98.065%;OCL1_09_gtrOC7,99.708%		0		0 / 9 (0%)		0
GCA_016479605.1_PDT000850610.1_genomic	OCL1	OC1	Very high		1	0.9812	0 bp	9 / 9 (100%)	OCL1_01_gtrOC1,97.643%;OCL1_02_gtrOC2,99.417%;OCL1_03_pda1,100.0%;OCL1_04_gtrOC3,98.824%;OCL1_05_gtrOC4,99.13%;OCL1_06_orf1(ghy),97.98%;OCL1_07_gtrOC5,99.206%;OCL1_08_gtrOC6,98.065%;OCL1_09_gtrOC7,99.708%		0		0 / 9 (0%)		0
GCA_001416015.1_ASM141601v1_genomic	OCL6	unknown (OCL6)	Very high		1	0.9918	0 bp	10 / 10 (100%)	OCL6_01_gtrOC1,99.662%;OCL6_02_pda2,100.0%;OCL6_03_gtrOC18,96.951%;OCL6_04_gtrOC19a,96.264%;OCL6_05_rmlB,100.0%;OCL6_06_rmlD,100.0%;OCL6_07_rmlA,100.0%;OCL6_08_rmlC,99.457%;OCL6_09_gtrOC20,100.0%;OCL6_10_gtrOC21,100.0%		0		0 / 10 (0%)		0
GCA_020558715.1_PDT001157491.4_genomic	OCL3	unknown (OCL3)	Very high		1	0.9844	-1 bp	9 / 9 (100%)	OCL3_01_gtrOC1,98.316%;OCL3_02_gtrOC2,99.708%;OCL3_03_pda1,98.81%;OCL3_04_gtrOC3,98.814%;OCL3_05_gtrOC4,98.261%;OCL3_06_orf1(ghy),97.651%;OCL3_07_gtrOC8,100.0%;OCL3_08_gtrOC10,100.0%;OCL3_09_gtrOC11,99.479%		0		0 / 9 (0%)		0
GCA_006367025.1_ASM636702v1_genomic	OCL1	OC1	Very high		1	0.9812	0 bp	9 / 9 (100%)	OCL1_01_gtrOC1,97.643%;OCL1_02_gtrOC2,99.417%;OCL1_03_pda1,100.0%;OCL1_04_gtrOC3,98.824%;OCL1_05_gtrOC4,99.13%;OCL1_06_orf1(ghy),97.98%;OCL1_07_gtrOC5,99.206%;OCL1_08_gtrOC6,98.065%;OCL1_09_gtrOC7,99.708%		0		0 / 9 (0%)		0
GCA_018123885.1_PDT001010906.1_genomic	OCL1	OC1	Very high		1	0.9812	0 bp	9 / 9 (100%)	OCL1_01_gtrOC1,97.643%;OCL1_02_gtrOC2,99.417%;OCL1_03_pda1,100.0%;OCL1_04_gtrOC3,98.824%;OCL1_05_gtrOC4,99.13%;OCL1_06_orf1(ghy),97.98%;OCL1_07_gtrOC5,99.206%;OCL1_08_gtrOC6,98.065%;OCL1_09_gtrOC7,99.708%		0		0 / 9 (0%)		0
GCA_016479625.1_PDT000850608.1_genomic	OCL1	OC1	Very high		1	0.9812	0 bp	9 / 9 (100%)	OCL1_01_gtrOC1,97.643%;OCL1_02_gtrOC2,99.417%;OCL1_03_pda1,100.0%;OCL1_04_gtrOC3,98.824%;OCL1_05_gtrOC4,99.13%;OCL1_06_orf1(ghy),97.98%;OCL1_07_gtrOC5,99.206%;OCL1_08_gtrOC6,98.065%;OCL1_09_gtrOC7,99.708%		0		0 / 9 (0%)		0
GCA_006367045.1_ASM636704v1_genomic	OCL1	OC1	Very high		1	0.9812	0 bp	9 / 9 (100%)	OCL1_01_gtrOC1,97.643%;OCL1_02_gtrOC2,99.417%;OCL1_03_pda1,100.0%;OCL1_04_gtrOC3,98.824%;OCL1_05_gtrOC4,99.13%;OCL1_06_orf1(ghy),97.98%;OCL1_07_gtrOC5,99.206%;OCL1_08_gtrOC6,98.065%;OCL1_09_gtrOC7,99.708%		0		0 / 9 (0%)		0
GCA_018123905.1_PDT001010905.1_genomic	OCL1	OC1	Very high		1	0.9812	0 bp	9 / 9 (100%)	OCL1_01_gtrOC1,97.643%;OCL1_02_gtrOC2,99.417%;OCL1_03_pda1,100.0%;OCL1_04_gtrOC3,98.824%;OCL1_05_gtrOC4,99.13%;OCL1_06_orf1(ghy),97.98%;OCL1_07_gtrOC5,99.206%;OCL1_08_gtrOC6,98.065%;OCL1_09_gtrOC7,99.708%		0		0 / 9 (0%)		0
GCA_016479645.1_PDT000850607.1_genomic	OCL1	OC1	Very high		1	0.9812	0 bp	9 / 9 (100%)	OCL1_01_gtrOC1,97.643%;OCL1_02_gtrOC2,99.417%;OCL1_03_pda1,100.0%;OCL1_04_gtrOC3,98.824%;OCL1_05_gtrOC4,99.13%;OCL1_06_orf1(ghy),97.98%;OCL1_07_gtrOC5,99.206%;OCL1_08_gtrOC6,98.065%;OCL1_09_gtrOC7,99.708%		0		0 / 9 (0%)		0
GCA_020559545.1_PDT001156988.7_genomic	OCL1	OC1	Very high		1	0.9812	0 bp	9 / 9 (100%)	OCL1_01_gtrOC1,97.643%;OCL1_02_gtrOC2,99.417%;OCL1_03_pda1,100.0%;OCL1_04_gtrOC3,98.824%;OCL1_05_gtrOC4,99.13%;OCL1_06_orf1(ghy),97.98%;OCL1_07_gtrOC5,99.206%;OCL1_08_gtrOC6,98.065%;OCL1_09_gtrOC7,99.708%		0		0 / 9 (0%)		0
GCA_006367055.1_ASM636705v1_genomic	OCL1	OC1	Very high		1	0.9812	0 bp	9 / 9 (100%)	OCL1_01_gtrOC1,97.643%;OCL1_02_gtrOC2,99.417%;OCL1_03_pda1,100.0%;OCL1_04_gtrOC3,98.824%;OCL1_05_gtrOC4,99.13%;OCL1_06_orf1(ghy),97.98%;OCL1_07_gtrOC5,99.206%;OCL1_08_gtrOC6,98.065%;OCL1_09_gtrOC7,99.708%		0		0 / 9 (0%)		0
GCA_018123925.1_PDT001010904.1_genomic	OCL1	OC1	Very high		1	0.9812	0 bp	9 / 9 (100%)	OCL1_01_gtrOC1,97.643%;OCL1_02_gtrOC2,99.417%;OCL1_03_pda1,100.0%;OCL1_04_gtrOC3,98.824%;OCL1_05_gtrOC4,99.13%;OCL1_06_orf1(ghy),97.98%;OCL1_07_gtrOC5,99.206%;OCL1_08_gtrOC6,98.065%;OCL1_09_gtrOC7,99.708%		0		0 / 9 (0%)		0
GCA_016479665.1_PDT000850605.1_genomic	OCL1	OC1	Very high		1	0.9812	0 bp	9 / 9 (100%)	OCL1_01_gtrOC1,97.643%;OCL1_02_gtrOC2,99.417%;OCL1_03_pda1,100.0%;OCL1_04_gtrOC3,98.824%;OCL1_05_gtrOC4,99.13%;OCL1_06_orf1(ghy),97.98%;OCL1_07_gtrOC5,99.206%;OCL1_08_gtrOC6,98.065%;OCL1_09_gtrOC7,99.708%		0		0 / 9 (0%)		0
GCA_020559685.1_PDT001156989.7_genomic	OCL1	OC1	Very high		1	0.9812	0 bp	9 / 9 (100%)	OCL1_01_gtrOC1,97.643%;OCL1_02_gtrOC2,99.417%;OCL1_03_pda1,100.0%;OCL1_04_gtrOC3,98.824%;OCL1_05_gtrOC4,99.13%;OCL1_06_orf1(ghy),97.98%;OCL1_07_gtrOC5,99.206%;OCL1_08_gtrOC6,98.065%;OCL1_09_gtrOC7,99.708%		0		0 / 9 (0%)		0
GCA_006367085.1_ASM636708v1_genomic	OCL1	OC1	Very high		1	0.9812	0 bp	9 / 9 (100%)	OCL1_01_gtrOC1,97.643%;OCL1_02_gtrOC2,99.417%;OCL1_03_pda1,100.0%;OCL1_04_gtrOC3,98.824%;OCL1_05_gtrOC4,99.13%;OCL1_06_orf1(ghy),97.98%;OCL1_07_gtrOC5,99.206%;OCL1_08_gtrOC6,98.065%;OCL1_09_gtrOC7,99.708%		0		0 / 9 (0%)		0
GCA_016479685.1_PDT000850603.1_genomic	OCL1	OC1	Very high		1	0.9811	+1 bp	9 / 9 (100%)	OCL1_01_gtrOC1,97.643%;OCL1_02_gtrOC2,99.417%;OCL1_03_pda1,100.0%;OCL1_04_gtrOC3,98.824%;OCL1_05_gtrOC4,99.13%;OCL1_06_orf1(ghy),97.595%;OCL1_07_gtrOC5,99.206%;OCL1_08_gtrOC6,98.065%;OCL1_09_gtrOC7,99.708%		0		0 / 9 (0%)		0
GCA_006367115.1_ASM636711v1_genomic	OCL1	OC1	Very high		1	0.9812	0 bp	9 / 9 (100%)	OCL1_01_gtrOC1,97.643%;OCL1_02_gtrOC2,99.417%;OCL1_03_pda1,100.0%;OCL1_04_gtrOC3,98.824%;OCL1_05_gtrOC4,99.13%;OCL1_06_orf1(ghy),97.98%;OCL1_07_gtrOC5,99.206%;OCL1_08_gtrOC6,98.065%;OCL1_09_gtrOC7,99.708%		0		0 / 9 (0%)		0
GCA_001416315.1_ASM141631v1_genomic	OCL6	unknown (OCL6)	Very high		1	0.996	0 bp	10 / 10 (100%)	OCL6_01_gtrOC1,99.662%;OCL6_02_pda2,98.729%;OCL6_03_gtrOC18,98.78%;OCL6_04_gtrOC19a,99.713%;OCL6_05_rmlB,100.0%;OCL6_06_rmlD,100.0%;OCL6_07_rmlA,100.0%;OCL6_08_rmlC,100.0%;OCL6_09_gtrOC20,100.0%;OCL6_10_gtrOC21,100.0%		0		0 / 10 (0%)		0
GCA_016479705.1_PDT000850604.1_genomic	OCL1	OC1	Very high		1	0.9812	0 bp	9 / 9 (100%)	OCL1_01_gtrOC1,97.643%;OCL1_02_gtrOC2,99.417%;OCL1_03_pda1,100.0%;OCL1_04_gtrOC3,98.824%;OCL1_05_gtrOC4,99.13%;OCL1_06_orf1(ghy),97.98%;OCL1_07_gtrOC5,99.206%;OCL1_08_gtrOC6,98.065%;OCL1_09_gtrOC7,99.708%		0		0 / 9 (0%)		0
GCA_006367125.1_ASM636712v1_genomic	OCL1	OC1	Very high		1	0.9858	-1 bp	9 / 9 (100%)	OCL1_01_gtrOC1,98.99%;OCL1_02_gtrOC2,98.834%;OCL1_03_pda1,99.603%;OCL1_04_gtrOC3,98.814%;OCL1_05_gtrOC4,100.0%;OCL1_06_orf1(ghy),100.0%;OCL1_07_gtrOC5,99.206%;OCL1_08_gtrOC6,98.387%;OCL1_09_gtrOC7,99.417%		0		0 / 9 (0%)		0
GCA_018123965.1_PDT001010903.1_genomic	OCL1	OC1	Very high		1	0.9812	0 bp	9 / 9 (100%)	OCL1_01_gtrOC1,97.643%;OCL1_02_gtrOC2,99.417%;OCL1_03_pda1,100.0%;OCL1_04_gtrOC3,98.824%;OCL1_05_gtrOC4,99.13%;OCL1_06_orf1(ghy),97.98%;OCL1_07_gtrOC5,99.206%;OCL1_08_gtrOC6,98.065%;OCL1_09_gtrOC7,99.708%		0		0 / 9 (0%)		0
GCA_020560485.1_PDT001156998.5_genomic	OCL1	OC1	Very high		1	0.9812	0 bp	9 / 9 (100%)	OCL1_01_gtrOC1,97.643%;OCL1_02_gtrOC2,99.417%;OCL1_03_pda1,100.0%;OCL1_04_gtrOC3,98.824%;OCL1_05_gtrOC4,99.13%;OCL1_06_orf1(ghy),97.98%;OCL1_07_gtrOC5,99.206%;OCL1_08_gtrOC6,98.065%;OCL1_09_gtrOC7,99.708%		0		0 / 9 (0%)		0
GCA_016479725.1_PDT000850606.1_genomic	OCL1	OC1	Very high		1	0.9812	0 bp	9 / 9 (100%)	OCL1_01_gtrOC1,97.643%;OCL1_02_gtrOC2,99.417%;OCL1_03_pda1,100.0%;OCL1_04_gtrOC3,98.824%;OCL1_05_gtrOC4,99.13%;OCL1_06_orf1(ghy),97.98%;OCL1_07_gtrOC5,99.206%;OCL1_08_gtrOC6,98.065%;OCL1_09_gtrOC7,99.708%		0		0 / 9 (0%)		0
GCA_006367135.1_ASM636713v1_genomic	OCL1	OC1	Very high		1	0.9812	0 bp	9 / 9 (100%)	OCL1_01_gtrOC1,97.643%;OCL1_02_gtrOC2,99.417%;OCL1_03_pda1,100.0%;OCL1_04_gtrOC3,98.824%;OCL1_05_gtrOC4,99.13%;OCL1_06_orf1(ghy),97.98%;OCL1_07_gtrOC5,99.206%;OCL1_08_gtrOC6,98.065%;OCL1_09_gtrOC7,99.708%		0		0 / 9 (0%)		0
GCA_018123985.1_PDT001010899.1_genomic	OCL1	OC1	Very high		1	0.9812	0 bp	9 / 9 (100%)	OCL1_01_gtrOC1,97.643%;OCL1_02_gtrOC2,99.417%;OCL1_03_pda1,100.0%;OCL1_04_gtrOC3,98.824%;OCL1_05_gtrOC4,99.13%;OCL1_06_orf1(ghy),97.98%;OCL1_07_gtrOC5,99.206%;OCL1_08_gtrOC6,98.065%;OCL1_09_gtrOC7,99.708%		0		0 / 9 (0%)		0
GCA_016479745.1_PDT000850601.1_genomic	OCL1	OC1	Very high		1	0.9812	0 bp	9 / 9 (100%)	OCL1_01_gtrOC1,97.643%;OCL1_02_gtrOC2,99.417%;OCL1_03_pda1,100.0%;OCL1_04_gtrOC3,98.824%;OCL1_05_gtrOC4,99.13%;OCL1_06_orf1(ghy),97.98%;OCL1_07_gtrOC5,99.206%;OCL1_08_gtrOC6,98.065%;OCL1_09_gtrOC7,99.708%		0		0 / 9 (0%)		0
GCA_006367175.1_ASM636717v1_genomic	OCL1	OC1	Very high		1	0.9812	0 bp	9 / 9 (100%)	OCL1_01_gtrOC1,97.643%;OCL1_02_gtrOC2,99.417%;OCL1_03_pda1,100.0%;OCL1_04_gtrOC3,98.824%;OCL1_05_gtrOC4,99.13%;OCL1_06_orf1(ghy),97.98%;OCL1_07_gtrOC5,99.206%;OCL1_08_gtrOC6,98.065%;OCL1_09_gtrOC7,99.708%		0		0 / 9 (0%)		0
GCA_018124005.1_PDT001010900.1_genomic	OCL1	OC1	Very high		1	0.9812	0 bp	9 / 9 (100%)	OCL1_01_gtrOC1,97.643%;OCL1_02_gtrOC2,99.417%;OCL1_03_pda1,100.0%;OCL1_04_gtrOC3,98.824%;OCL1_05_gtrOC4,99.13%;OCL1_06_orf1(ghy),97.98%;OCL1_07_gtrOC5,99.206%;OCL1_08_gtrOC6,98.065%;OCL1_09_gtrOC7,99.708%		0		0 / 9 (0%)		0
GCA_020562965.1_PDT001158055.3_genomic	OCL1	OC1	Very high		1	0.9836	0 bp	9 / 9 (100%)	OCL1_01_gtrOC1,99.327%;OCL1_02_gtrOC2,100.0%;OCL1_03_pda1,100.0%;OCL1_04_gtrOC3,100.0%;OCL1_05_gtrOC4,98.841%;OCL1_06_orf1(ghy),97.643%;OCL1_07_gtrOC5,99.206%;OCL1_08_gtrOC6,98.065%;OCL1_09_gtrOC7,99.417%		0		0 / 9 (0%)		0
GCA_016479765.1_PDT000850597.1_genomic	OCL1	OC1	Very high		1	0.9812	0 bp	9 / 9 (100%)	OCL1_01_gtrOC1,97.643%;OCL1_02_gtrOC2,99.417%;OCL1_03_pda1,100.0%;OCL1_04_gtrOC3,98.824%;OCL1_05_gtrOC4,99.13%;OCL1_06_orf1(ghy),97.98%;OCL1_07_gtrOC5,99.206%;OCL1_08_gtrOC6,98.065%;OCL1_09_gtrOC7,99.708%		0		0 / 9 (0%)		0
GCA_006367195.1_ASM636719v1_genomic	OCL1	OC1	Very high		1	0.9812	0 bp	9 / 9 (100%)	OCL1_01_gtrOC1,97.643%;OCL1_02_gtrOC2,99.417%;OCL1_03_pda1,100.0%;OCL1_04_gtrOC3,98.824%;OCL1_05_gtrOC4,99.13%;OCL1_06_orf1(ghy),97.98%;OCL1_07_gtrOC5,99.206%;OCL1_08_gtrOC6,98.065%;OCL1_09_gtrOC7,99.708%		0		0 / 9 (0%)		0
GCA_018124025.1_PDT001010901.1_genomic	OCL1	OC1	Very high		1	0.9812	0 bp	9 / 9 (100%)	OCL1_01_gtrOC1,97.643%;OCL1_02_gtrOC2,99.417%;OCL1_03_pda1,100.0%;OCL1_04_gtrOC3,98.824%;OCL1_05_gtrOC4,99.13%;OCL1_06_orf1(ghy),97.98%;OCL1_07_gtrOC5,99.206%;OCL1_08_gtrOC6,98.065%;OCL1_09_gtrOC7,99.708%		0		0 / 9 (0%)		0
GCA_020563005.1_PDT001157514.5_genomic	OCL1	OC1	Very high		1	0.9812	0 bp	9 / 9 (100%)	OCL1_01_gtrOC1,97.643%;OCL1_02_gtrOC2,99.417%;OCL1_03_pda1,100.0%;OCL1_04_gtrOC3,98.824%;OCL1_05_gtrOC4,99.13%;OCL1_06_orf1(ghy),97.98%;OCL1_07_gtrOC5,99.206%;OCL1_08_gtrOC6,98.065%;OCL1_09_gtrOC7,99.708%		0		0 / 9 (0%)		0
GCA_001416475.1_ASM141647v1_genomic	OCL9	unknown (OCL9)	Very high		1	0.9966	0 bp	7 / 7 (100%)	OCL9_01_gtrOC1,98.311%;OCL9_02_pda2,99.259%;OCL9_03_gtrOC18,100.0%;OCL9_04_gtrOC19c,99.712%;OCL9_05_gtrOC27,100.0%;OCL9_06_gtrOC28,100.0%;OCL9_07_gtrOC21,100.0%		0		0 / 7 (0%)		0
GCA_016479785.1_PDT000850598.1_genomic	OCL1	OC1	Very high		1	0.9812	0 bp	9 / 9 (100%)	OCL1_01_gtrOC1,97.643%;OCL1_02_gtrOC2,99.417%;OCL1_03_pda1,100.0%;OCL1_04_gtrOC3,98.824%;OCL1_05_gtrOC4,99.13%;OCL1_06_orf1(ghy),97.98%;OCL1_07_gtrOC5,99.206%;OCL1_08_gtrOC6,98.065%;OCL1_09_gtrOC7,99.708%		0		0 / 9 (0%)		0
GCA_006367205.1_ASM636720v1_genomic	OCL1	OC1	Very high		1	0.9812	0 bp	9 / 9 (100%)	OCL1_01_gtrOC1,97.643%;OCL1_02_gtrOC2,99.417%;OCL1_03_pda1,100.0%;OCL1_04_gtrOC3,98.824%;OCL1_05_gtrOC4,99.13%;OCL1_06_orf1(ghy),97.98%;OCL1_07_gtrOC5,99.206%;OCL1_08_gtrOC6,98.065%;OCL1_09_gtrOC7,99.708%		0		0 / 9 (0%)		0
GCA_020564845.1_PDT001157679.4_genomic	OCL3	unknown (OCL3)	Very high		1	0.9841	-1 bp	9 / 9 (100%)	OCL3_01_gtrOC1,98.316%;OCL3_02_gtrOC2,99.708%;OCL3_03_pda1,98.81%;OCL3_04_gtrOC3,98.814%;OCL3_05_gtrOC4,98.261%;OCL3_06_orf1(ghy),97.651%;OCL3_07_gtrOC8,100.0%;OCL3_08_gtrOC10,99.62%;OCL3_09_gtrOC11,99.219%		0		0 / 9 (0%)		0
GCA_018124045.1_PDT001010898.1_genomic	OCL1	OC1	Very high		1	0.9812	0 bp	9 / 9 (100%)	OCL1_01_gtrOC1,97.643%;OCL1_02_gtrOC2,99.417%;OCL1_03_pda1,100.0%;OCL1_04_gtrOC3,98.824%;OCL1_05_gtrOC4,99.13%;OCL1_06_orf1(ghy),97.98%;OCL1_07_gtrOC5,99.206%;OCL1_08_gtrOC6,98.065%;OCL1_09_gtrOC7,99.708%		0		0 / 9 (0%)		0
GCA_016479805.1_PDT000850596.1_genomic	OCL1	OC1	Very high		1	0.9812	0 bp	9 / 9 (100%)	OCL1_01_gtrOC1,97.643%;OCL1_02_gtrOC2,99.417%;OCL1_03_pda1,100.0%;OCL1_04_gtrOC3,98.824%;OCL1_05_gtrOC4,99.13%;OCL1_06_orf1(ghy),97.98%;OCL1_07_gtrOC5,99.206%;OCL1_08_gtrOC6,98.065%;OCL1_09_gtrOC7,99.708%		0		0 / 9 (0%)		0
GCA_006367225.1_ASM636722v1_genomic	OCL1	OC1	Very high		1	0.9812	0 bp	9 / 9 (100%)	OCL1_01_gtrOC1,97.643%;OCL1_02_gtrOC2,99.417%;OCL1_03_pda1,100.0%;OCL1_04_gtrOC3,98.824%;OCL1_05_gtrOC4,99.13%;OCL1_06_orf1(ghy),97.98%;OCL1_07_gtrOC5,99.206%;OCL1_08_gtrOC6,98.065%;OCL1_09_gtrOC7,99.708%		0		0 / 9 (0%)		0
GCA_001416515.1_ASM141651v1_genomic	OCL1	OC1	Very high		1	0.9851	0 bp	9 / 9 (100%)	OCL1_01_gtrOC1,100.0%;OCL1_02_gtrOC2,99.708%;OCL1_03_pda1,100.0%;OCL1_04_gtrOC3,98.039%;OCL1_05_gtrOC4,99.13%;OCL1_06_orf1(ghy),100.0%;OCL1_07_gtrOC5,100.0%;OCL1_08_gtrOC6,100.0%;OCL1_09_gtrOC7,100.0%		0		0 / 9 (0%)		0
GCA_018124065.1_PDT001010897.1_genomic	OCL1	OC1	Very high		1	0.9812	0 bp	9 / 9 (100%)	OCL1_01_gtrOC1,97.643%;OCL1_02_gtrOC2,99.417%;OCL1_03_pda1,100.0%;OCL1_04_gtrOC3,98.824%;OCL1_05_gtrOC4,99.13%;OCL1_06_orf1(ghy),97.98%;OCL1_07_gtrOC5,99.206%;OCL1_08_gtrOC6,98.065%;OCL1_09_gtrOC7,99.708%		0		0 / 9 (0%)		0
GCA_001416545.1_ASM141654v1_genomic	OCL1	OC1	Very high		1	0.9851	0 bp	9 / 9 (100%)	OCL1_01_gtrOC1,100.0%;OCL1_02_gtrOC2,99.708%;OCL1_03_pda1,100.0%;OCL1_04_gtrOC3,98.039%;OCL1_05_gtrOC4,99.13%;OCL1_06_orf1(ghy),100.0%;OCL1_07_gtrOC5,100.0%;OCL1_08_gtrOC6,100.0%;OCL1_09_gtrOC7,100.0%		0		0 / 9 (0%)		0
GCA_016479825.1_PDT000850595.1_genomic	OCL1	OC1	Very high		1	0.9812	0 bp	9 / 9 (100%)	OCL1_01_gtrOC1,97.643%;OCL1_02_gtrOC2,99.417%;OCL1_03_pda1,100.0%;OCL1_04_gtrOC3,98.824%;OCL1_05_gtrOC4,99.13%;OCL1_06_orf1(ghy),97.98%;OCL1_07_gtrOC5,99.206%;OCL1_08_gtrOC6,98.065%;OCL1_09_gtrOC7,99.708%		0		0 / 9 (0%)		0
GCA_006367245.1_ASM636724v1_genomic	OCL1	OC1	Very high		1	0.9812	0 bp	9 / 9 (100%)	OCL1_01_gtrOC1,97.643%;OCL1_02_gtrOC2,99.417%;OCL1_03_pda1,100.0%;OCL1_04_gtrOC3,98.824%;OCL1_05_gtrOC4,99.13%;OCL1_06_orf1(ghy),97.98%;OCL1_07_gtrOC5,99.206%;OCL1_08_gtrOC6,98.065%;OCL1_09_gtrOC7,99.708%		0		0 / 9 (0%)		0
GCA_018124085.1_PDT001010896.1_genomic	OCL1	OC1	Very high		1	0.9812	0 bp	9 / 9 (100%)	OCL1_01_gtrOC1,97.643%;OCL1_02_gtrOC2,99.417%;OCL1_03_pda1,100.0%;OCL1_04_gtrOC3,98.824%;OCL1_05_gtrOC4,99.13%;OCL1_06_orf1(ghy),97.98%;OCL1_07_gtrOC5,99.206%;OCL1_08_gtrOC6,98.065%;OCL1_09_gtrOC7,99.708%		0		0 / 9 (0%)		0
GCA_016479845.1_PDT000850589.1_genomic	OCL1	OC1	Very high		1	0.9812	0 bp	9 / 9 (100%)	OCL1_01_gtrOC1,97.643%;OCL1_02_gtrOC2,99.417%;OCL1_03_pda1,100.0%;OCL1_04_gtrOC3,98.824%;OCL1_05_gtrOC4,99.13%;OCL1_06_orf1(ghy),97.98%;OCL1_07_gtrOC5,99.206%;OCL1_08_gtrOC6,98.065%;OCL1_09_gtrOC7,99.708%		0		0 / 9 (0%)		0
GCA_006367275.1_ASM636727v1_genomic	OCL1	OC1	Very high		1	0.9812	0 bp	9 / 9 (100%)	OCL1_01_gtrOC1,97.643%;OCL1_02_gtrOC2,99.417%;OCL1_03_pda1,100.0%;OCL1_04_gtrOC3,98.824%;OCL1_05_gtrOC4,99.13%;OCL1_06_orf1(ghy),97.98%;OCL1_07_gtrOC5,99.206%;OCL1_08_gtrOC6,98.065%;OCL1_09_gtrOC7,99.708%		0		0 / 9 (0%)		0
GCA_018124105.1_PDT001010895.1_genomic	OCL1	OC1	Very high		1	0.9812	0 bp	9 / 9 (100%)	OCL1_01_gtrOC1,97.643%;OCL1_02_gtrOC2,99.417%;OCL1_03_pda1,100.0%;OCL1_04_gtrOC3,98.824%;OCL1_05_gtrOC4,99.13%;OCL1_06_orf1(ghy),97.98%;OCL1_07_gtrOC5,99.206%;OCL1_08_gtrOC6,98.065%;OCL1_09_gtrOC7,99.708%		0		0 / 9 (0%)		0
GCA_016479855.1_PDT000850594.1_genomic	OCL1	OC1	Very high		1	0.9812	0 bp	9 / 9 (100%)	OCL1_01_gtrOC1,97.643%;OCL1_02_gtrOC2,99.417%;OCL1_03_pda1,100.0%;OCL1_04_gtrOC3,98.824%;OCL1_05_gtrOC4,99.13%;OCL1_06_orf1(ghy),97.98%;OCL1_07_gtrOC5,99.206%;OCL1_08_gtrOC6,98.065%;OCL1_09_gtrOC7,99.708%		0		0 / 9 (0%)		0
GCA_006367285.1_ASM636728v1_genomic	OCL1	OC1	Very high		1	0.9812	0 bp	9 / 9 (100%)	OCL1_01_gtrOC1,97.643%;OCL1_02_gtrOC2,99.417%;OCL1_03_pda1,100.0%;OCL1_04_gtrOC3,98.824%;OCL1_05_gtrOC4,99.13%;OCL1_06_orf1(ghy),97.98%;OCL1_07_gtrOC5,99.206%;OCL1_08_gtrOC6,98.065%;OCL1_09_gtrOC7,99.708%		0		0 / 9 (0%)		0
GCA_001416655.1_ASM141665v1_genomic	OCL10	unknown (OCL10)	Very high		1	0.9998	0 bp	11 / 11 (100%)	OCL10_01_gtrOC1,100.0%;OCL10_02_gtrOC2,100.0%;OCL10_03_pda1,100.0%;OCL10_04_gtrOC3,99.609%;OCL10_05_gtrOC4,100.0%;OCL10_06_orf1(ghy),100.0%;OCL10_07_gtrOC29,100.0%;OCL10_08_gtrOC30,100.0%;OCL10_09_orf3,99.643%;OCL10_10_glf,100.0%;OCL10_11_gtrOC7,100.0%		0		0 / 11 (0%)		0
GCA_016479885.1_PDT000850591.1_genomic	OCL1	OC1	Very high		1	0.9812	0 bp	9 / 9 (100%)	OCL1_01_gtrOC1,97.643%;OCL1_02_gtrOC2,99.417%;OCL1_03_pda1,100.0%;OCL1_04_gtrOC3,98.824%;OCL1_05_gtrOC4,99.13%;OCL1_06_orf1(ghy),97.98%;OCL1_07_gtrOC5,99.206%;OCL1_08_gtrOC6,98.065%;OCL1_09_gtrOC7,99.708%		0		0 / 9 (0%)		0
GCA_020569125.1_PDT001159511.1_genomic	OCL3	unknown (OCL3)	Very high		1	0.9828	-13 bp	9 / 9 (100%)	OCL3_01_gtrOC1,98.316%;OCL3_02_gtrOC2,99.708%;OCL3_03_pda1,98.81%;OCL3_04_gtrOC3,98.814%;OCL3_05_gtrOC4,98.261%;OCL3_06_orf1(ghy),97.651%;OCL3_07_gtrOC8,100.0%;OCL3_08_gtrOC10,100.0%;OCL3_09_gtrOC11,98.438%		0		0 / 9 (0%)		0
GCA_018124145.1_PDT001010893.1_genomic	OCL1	OC1	Very high		1	0.9812	0 bp	9 / 9 (100%)	OCL1_01_gtrOC1,97.643%;OCL1_02_gtrOC2,99.417%;OCL1_03_pda1,100.0%;OCL1_04_gtrOC3,98.824%;OCL1_05_gtrOC4,99.13%;OCL1_06_orf1(ghy),97.98%;OCL1_07_gtrOC5,99.206%;OCL1_08_gtrOC6,98.065%;OCL1_09_gtrOC7,99.708%		0		0 / 9 (0%)		0
GCA_006367295.1_ASM636729v1_genomic	OCL1	OC1	Very high		1	0.9812	0 bp	9 / 9 (100%)	OCL1_01_gtrOC1,97.643%;OCL1_02_gtrOC2,99.417%;OCL1_03_pda1,100.0%;OCL1_04_gtrOC3,98.824%;OCL1_05_gtrOC4,99.13%;OCL1_06_orf1(ghy),97.98%;OCL1_07_gtrOC5,99.206%;OCL1_08_gtrOC6,98.065%;OCL1_09_gtrOC7,99.708%		0		0 / 9 (0%)		0
GCA_016479905.1_PDT000850588.1_genomic	OCL1	OC1	Very high		1	0.9812	0 bp	9 / 9 (100%)	OCL1_01_gtrOC1,97.643%;OCL1_02_gtrOC2,99.417%;OCL1_03_pda1,100.0%;OCL1_04_gtrOC3,98.824%;OCL1_05_gtrOC4,99.13%;OCL1_06_orf1(ghy),97.98%;OCL1_07_gtrOC5,99.206%;OCL1_08_gtrOC6,98.065%;OCL1_09_gtrOC7,99.708%		0		0 / 9 (0%)		0
GCA_006367335.1_ASM636733v1_genomic	OCL1	OC1	Very high		1	0.9812	0 bp	9 / 9 (100%)	OCL1_01_gtrOC1,97.643%;OCL1_02_gtrOC2,99.417%;OCL1_03_pda1,100.0%;OCL1_04_gtrOC3,98.824%;OCL1_05_gtrOC4,99.13%;OCL1_06_orf1(ghy),97.98%;OCL1_07_gtrOC5,99.206%;OCL1_08_gtrOC6,98.065%;OCL1_09_gtrOC7,99.708%		0		0 / 9 (0%)		0
GCA_016479925.1_PDT000850586.1_genomic	OCL1	OC1	Very high		1	0.9812	0 bp	9 / 9 (100%)	OCL1_01_gtrOC1,97.643%;OCL1_02_gtrOC2,99.417%;OCL1_03_pda1,100.0%;OCL1_04_gtrOC3,98.824%;OCL1_05_gtrOC4,99.13%;OCL1_06_orf1(ghy),97.98%;OCL1_07_gtrOC5,99.206%;OCL1_08_gtrOC6,98.065%;OCL1_09_gtrOC7,99.708%		0		0 / 9 (0%)		0
GCA_020569195.1_PDT001159515.1_genomic	OCL1	OC1	Very high		1	0.9811	0 bp	9 / 9 (100%)	OCL1_01_gtrOC1,97.643%;OCL1_02_gtrOC2,99.417%;OCL1_03_pda1,100.0%;OCL1_04_gtrOC3,98.824%;OCL1_05_gtrOC4,99.13%;OCL1_06_orf1(ghy),97.643%;OCL1_07_gtrOC5,99.206%;OCL1_08_gtrOC6,98.065%;OCL1_09_gtrOC7,99.708%		0		0 / 9 (0%)		0
GCA_006367345.1_ASM636734v1_genomic	OCL1	OC1	Very high		1	0.9812	0 bp	9 / 9 (100%)	OCL1_01_gtrOC1,97.643%;OCL1_02_gtrOC2,99.417%;OCL1_03_pda1,100.0%;OCL1_04_gtrOC3,98.824%;OCL1_05_gtrOC4,99.13%;OCL1_06_orf1(ghy),97.98%;OCL1_07_gtrOC5,99.206%;OCL1_08_gtrOC6,98.065%;OCL1_09_gtrOC7,99.708%		0		0 / 9 (0%)		0
GCA_016479945.1_PDT000850587.1_genomic	OCL1	OC1	Very high		1	0.9812	0 bp	9 / 9 (100%)	OCL1_01_gtrOC1,97.643%;OCL1_02_gtrOC2,99.417%;OCL1_03_pda1,100.0%;OCL1_04_gtrOC3,98.824%;OCL1_05_gtrOC4,99.13%;OCL1_06_orf1(ghy),97.98%;OCL1_07_gtrOC5,99.206%;OCL1_08_gtrOC6,98.065%;OCL1_09_gtrOC7,99.708%		0		0 / 9 (0%)		0
GCA_020569215.1_PDT001159517.1_genomic	OCL1	OC1	Very high		1	0.9812	0 bp	9 / 9 (100%)	OCL1_01_gtrOC1,97.643%;OCL1_02_gtrOC2,99.417%;OCL1_03_pda1,100.0%;OCL1_04_gtrOC3,98.824%;OCL1_05_gtrOC4,99.13%;OCL1_06_orf1(ghy),97.98%;OCL1_07_gtrOC5,99.206%;OCL1_08_gtrOC6,98.065%;OCL1_09_gtrOC7,99.708%		0		0 / 9 (0%)		0
GCA_018135585.1_ASM1813558v1_genomic	OCL6	unknown (OCL6)	Very high		1	0.999	0 bp	10 / 10 (100%)	OCL6_01_gtrOC1,98.986%;OCL6_02_pda2,100.0%;OCL6_03_gtrOC18,99.695%;OCL6_04_gtrOC19a,100.0%;OCL6_05_rmlB,100.0%;OCL6_06_rmlD,100.0%;OCL6_07_rmlA,100.0%;OCL6_08_rmlC,100.0%;OCL6_09_gtrOC20,100.0%;OCL6_10_gtrOC21,100.0%		0		0 / 10 (0%)		0
GCA_001417485.1_ASM141748v1_genomic	OCL10	unknown (OCL10)	Very high		1	0.9998	0 bp	11 / 11 (100%)	OCL10_01_gtrOC1,100.0%;OCL10_02_gtrOC2,100.0%;OCL10_03_pda1,100.0%;OCL10_04_gtrOC3,99.609%;OCL10_05_gtrOC4,100.0%;OCL10_06_orf1(ghy),100.0%;OCL10_07_gtrOC29,100.0%;OCL10_08_gtrOC30,100.0%;OCL10_09_orf3,99.643%;OCL10_10_glf,100.0%;OCL10_11_gtrOC7,100.0%		0		0 / 11 (0%)		0
GCA_006367375.1_ASM636737v1_genomic	OCL1	OC1	Very high		1	0.9811	0 bp	9 / 9 (100%)	OCL1_01_gtrOC1,97.643%;OCL1_02_gtrOC2,99.417%;OCL1_03_pda1,100.0%;OCL1_04_gtrOC3,98.824%;OCL1_05_gtrOC4,99.13%;OCL1_06_orf1(ghy),97.643%;OCL1_07_gtrOC5,99.206%;OCL1_08_gtrOC6,98.065%;OCL1_09_gtrOC7,99.708%		0		0 / 9 (0%)		0
GCA_016479965.1_PDT000850584.1_genomic	OCL1	OC1	Very high		1	0.9812	0 bp	9 / 9 (100%)	OCL1_01_gtrOC1,97.643%;OCL1_02_gtrOC2,99.417%;OCL1_03_pda1,100.0%;OCL1_04_gtrOC3,98.824%;OCL1_05_gtrOC4,99.13%;OCL1_06_orf1(ghy),97.98%;OCL1_07_gtrOC5,99.206%;OCL1_08_gtrOC6,98.065%;OCL1_09_gtrOC7,99.708%		0		0 / 9 (0%)		0
GCA_020569245.1_PDT001159509.1_genomic	OCL1	OC1	Very high		1	0.9812	0 bp	9 / 9 (100%)	OCL1_01_gtrOC1,97.643%;OCL1_02_gtrOC2,99.417%;OCL1_03_pda1,100.0%;OCL1_04_gtrOC3,98.824%;OCL1_05_gtrOC4,99.13%;OCL1_06_orf1(ghy),97.98%;OCL1_07_gtrOC5,99.206%;OCL1_08_gtrOC6,98.065%;OCL1_09_gtrOC7,99.708%		0		0 / 9 (0%)		0
GCA_006367395.1_ASM636739v1_genomic	OCL6	unknown (OCL6)	Very high		1	0.996	0 bp	10 / 10 (100%)	OCL6_01_gtrOC1,99.662%;OCL6_02_pda2,98.729%;OCL6_03_gtrOC18,98.78%;OCL6_04_gtrOC19a,99.713%;OCL6_05_rmlB,100.0%;OCL6_06_rmlD,100.0%;OCL6_07_rmlA,100.0%;OCL6_08_rmlC,100.0%;OCL6_09_gtrOC20,100.0%;OCL6_10_gtrOC21,100.0%		0		0 / 10 (0%)		0
GCA_016479985.1_PDT000850582.1_genomic	OCL1	OC1	Very high		1	0.9812	0 bp	9 / 9 (100%)	OCL1_01_gtrOC1,97.643%;OCL1_02_gtrOC2,99.417%;OCL1_03_pda1,100.0%;OCL1_04_gtrOC3,98.824%;OCL1_05_gtrOC4,99.13%;OCL1_06_orf1(ghy),97.98%;OCL1_07_gtrOC5,99.206%;OCL1_08_gtrOC6,98.065%;OCL1_09_gtrOC7,99.708%		0		0 / 9 (0%)		0
GCA_018156045.1_ASM1815604v1_genomic	OCL3	unknown (OCL3)	Very high		1	0.9879	0 bp	9 / 9 (100%)	OCL3_01_gtrOC1,99.327%;OCL3_02_gtrOC2,99.417%;OCL3_03_pda1,99.603%;OCL3_04_gtrOC3,99.216%;OCL3_05_gtrOC4,98.841%;OCL3_06_orf1(ghy),100.0%;OCL3_07_gtrOC8,100.0%;OCL3_08_gtrOC10,100.0%;OCL3_09_gtrOC11,99.74%		0		0 / 9 (0%)		0
GCA_020569265.1_PDT001159510.1_genomic	OCL1	OC1	Very high		1	0.9812	0 bp	9 / 9 (100%)	OCL1_01_gtrOC1,97.643%;OCL1_02_gtrOC2,99.417%;OCL1_03_pda1,100.0%;OCL1_04_gtrOC3,98.824%;OCL1_05_gtrOC4,99.13%;OCL1_06_orf1(ghy),97.98%;OCL1_07_gtrOC5,99.206%;OCL1_08_gtrOC6,98.065%;OCL1_09_gtrOC7,99.708%		0		0 / 9 (0%)		0
GCA_006367405.1_ASM636740v1_genomic	OCL1	OC1	Very high		1	0.9812	0 bp	9 / 9 (100%)	OCL1_01_gtrOC1,97.643%;OCL1_02_gtrOC2,99.417%;OCL1_03_pda1,100.0%;OCL1_04_gtrOC3,98.824%;OCL1_05_gtrOC4,99.13%;OCL1_06_orf1(ghy),97.98%;OCL1_07_gtrOC5,99.206%;OCL1_08_gtrOC6,98.065%;OCL1_09_gtrOC7,99.708%		0		0 / 9 (0%)		0
GCA_016480005.1_PDT000850585.1_genomic	OCL1	OC1	Very high		1	0.9812	0 bp	9 / 9 (100%)	OCL1_01_gtrOC1,97.643%;OCL1_02_gtrOC2,99.417%;OCL1_03_pda1,100.0%;OCL1_04_gtrOC3,98.824%;OCL1_05_gtrOC4,99.13%;OCL1_06_orf1(ghy),97.98%;OCL1_07_gtrOC5,99.206%;OCL1_08_gtrOC6,98.065%;OCL1_09_gtrOC7,99.708%		0		0 / 9 (0%)		0
GCA_020569315.1_PDT001159505.1_genomic	OCL1	OC1	Very high		1	0.9812	0 bp	9 / 9 (100%)	OCL1_01_gtrOC1,97.643%;OCL1_02_gtrOC2,99.417%;OCL1_03_pda1,100.0%;OCL1_04_gtrOC3,98.824%;OCL1_05_gtrOC4,99.13%;OCL1_06_orf1(ghy),97.98%;OCL1_07_gtrOC5,99.206%;OCL1_08_gtrOC6,98.065%;OCL1_09_gtrOC7,99.708%		0		0 / 9 (0%)		0
GCA_006367435.1_ASM636743v1_genomic	OCL1	OC1	Very high		1	0.9812	0 bp	9 / 9 (100%)	OCL1_01_gtrOC1,97.643%;OCL1_02_gtrOC2,99.417%;OCL1_03_pda1,100.0%;OCL1_04_gtrOC3,98.824%;OCL1_05_gtrOC4,99.13%;OCL1_06_orf1(ghy),97.98%;OCL1_07_gtrOC5,99.206%;OCL1_08_gtrOC6,98.065%;OCL1_09_gtrOC7,99.708%		0		0 / 9 (0%)		0
GCA_018156055.1_ASM1815605v1_genomic	OCL3	unknown (OCL3)	Very high		1	0.9879	0 bp	9 / 9 (100%)	OCL3_01_gtrOC1,99.327%;OCL3_02_gtrOC2,99.417%;OCL3_03_pda1,99.603%;OCL3_04_gtrOC3,99.216%;OCL3_05_gtrOC4,98.841%;OCL3_06_orf1(ghy),100.0%;OCL3_07_gtrOC8,100.0%;OCL3_08_gtrOC10,100.0%;OCL3_09_gtrOC11,99.74%		0		0 / 9 (0%)		0
GCA_016480025.1_PDT000850573.1_genomic	OCL1	OC1	Very high		1	0.9812	0 bp	9 / 9 (100%)	OCL1_01_gtrOC1,97.643%;OCL1_02_gtrOC2,99.417%;OCL1_03_pda1,100.0%;OCL1_04_gtrOC3,98.824%;OCL1_05_gtrOC4,99.13%;OCL1_06_orf1(ghy),97.98%;OCL1_07_gtrOC5,99.206%;OCL1_08_gtrOC6,98.065%;OCL1_09_gtrOC7,99.708%		0		0 / 9 (0%)		0
GCA_020569335.1_PDT001159508.1_genomic	OCL1	OC1	Very high		1	0.9812	0 bp	9 / 9 (100%)	OCL1_01_gtrOC1,97.643%;OCL1_02_gtrOC2,99.417%;OCL1_03_pda1,100.0%;OCL1_04_gtrOC3,98.824%;OCL1_05_gtrOC4,99.13%;OCL1_06_orf1(ghy),97.98%;OCL1_07_gtrOC5,99.206%;OCL1_08_gtrOC6,98.065%;OCL1_09_gtrOC7,99.708%		0		0 / 9 (0%)		0
GCA_006367475.1_ASM636747v1_genomic	OCL1	OC1	Very high		1	0.9812	0 bp	9 / 9 (100%)	OCL1_01_gtrOC1,97.643%;OCL1_02_gtrOC2,99.417%;OCL1_03_pda1,100.0%;OCL1_04_gtrOC3,98.824%;OCL1_05_gtrOC4,99.13%;OCL1_06_orf1(ghy),97.98%;OCL1_07_gtrOC5,99.206%;OCL1_08_gtrOC6,98.065%;OCL1_09_gtrOC7,99.708%		0		0 / 9 (0%)		0
GCA_016480045.1_PDT000850581.1_genomic	OCL1	OC1	Very high		1	0.9812	0 bp	9 / 9 (100%)	OCL1_01_gtrOC1,97.643%;OCL1_02_gtrOC2,99.417%;OCL1_03_pda1,100.0%;OCL1_04_gtrOC3,98.824%;OCL1_05_gtrOC4,99.13%;OCL1_06_orf1(ghy),97.98%;OCL1_07_gtrOC5,99.206%;OCL1_08_gtrOC6,98.065%;OCL1_09_gtrOC7,99.708%		0		0 / 9 (0%)		0
GCA_020569355.1_PDT001159506.1_genomic	OCL1	OC1	Very high		1	0.9812	0 bp	9 / 9 (100%)	OCL1_01_gtrOC1,97.643%;OCL1_02_gtrOC2,99.417%;OCL1_03_pda1,100.0%;OCL1_04_gtrOC3,98.824%;OCL1_05_gtrOC4,99.13%;OCL1_06_orf1(ghy),97.98%;OCL1_07_gtrOC5,99.206%;OCL1_08_gtrOC6,98.065%;OCL1_09_gtrOC7,99.708%		0		0 / 9 (0%)		0
GCA_018156065.1_ASM1815606v1_genomic	OCL1	OC1	Very high		1	0.9797	-1 bp	9 / 9 (100%)	OCL1_01_gtrOC1,98.316%;OCL1_02_gtrOC2,99.417%;OCL1_03_pda1,100.0%;OCL1_04_gtrOC3,97.628%;OCL1_05_gtrOC4,97.971%;OCL1_06_orf1(ghy),98.316%;OCL1_07_gtrOC5,99.603%;OCL1_08_gtrOC6,98.387%;OCL1_09_gtrOC7,99.417%		0		0 / 9 (0%)		0
GCA_006367485.1_ASM636748v1_genomic	OCL1	OC1	Very high		1	0.9811	0 bp	9 / 9 (100%)	OCL1_01_gtrOC1,97.643%;OCL1_02_gtrOC2,99.125%;OCL1_03_pda1,100.0%;OCL1_04_gtrOC3,98.824%;OCL1_05_gtrOC4,99.13%;OCL1_06_orf1(ghy),97.98%;OCL1_07_gtrOC5,99.206%;OCL1_08_gtrOC6,98.065%;OCL1_09_gtrOC7,99.708%		0		0 / 9 (0%)		0
GCA_016480065.1_PDT000850578.1_genomic	OCL1	OC1	Very high		1	0.9812	0 bp	9 / 9 (100%)	OCL1_01_gtrOC1,97.643%;OCL1_02_gtrOC2,99.417%;OCL1_03_pda1,100.0%;OCL1_04_gtrOC3,98.824%;OCL1_05_gtrOC4,99.13%;OCL1_06_orf1(ghy),97.98%;OCL1_07_gtrOC5,99.206%;OCL1_08_gtrOC6,98.065%;OCL1_09_gtrOC7,99.708%		0		0 / 9 (0%)		0
GCA_020575135.1_PDT001159256.1_genomic	OCL1	OC1	Very high		1	0.9812	0 bp	9 / 9 (100%)	OCL1_01_gtrOC1,97.643%;OCL1_02_gtrOC2,99.417%;OCL1_03_pda1,100.0%;OCL1_04_gtrOC3,98.824%;OCL1_05_gtrOC4,99.13%;OCL1_06_orf1(ghy),97.98%;OCL1_07_gtrOC5,99.206%;OCL1_08_gtrOC6,98.065%;OCL1_09_gtrOC7,99.708%		0		0 / 9 (0%)		0
GCA_006367505.1_ASM636750v1_genomic	OCL1	OC1	Very high		1	0.9812	0 bp	9 / 9 (100%)	OCL1_01_gtrOC1,97.643%;OCL1_02_gtrOC2,99.417%;OCL1_03_pda1,100.0%;OCL1_04_gtrOC3,98.824%;OCL1_05_gtrOC4,99.13%;OCL1_06_orf1(ghy),97.98%;OCL1_07_gtrOC5,99.206%;OCL1_08_gtrOC6,98.065%;OCL1_09_gtrOC7,99.708%		0		0 / 9 (0%)		0
GCA_016480085.1_PDT000850577.1_genomic	OCL1	OC1	Very high		1	0.9812	0 bp	9 / 9 (100%)	OCL1_01_gtrOC1,97.643%;OCL1_02_gtrOC2,99.417%;OCL1_03_pda1,100.0%;OCL1_04_gtrOC3,98.824%;OCL1_05_gtrOC4,99.13%;OCL1_06_orf1(ghy),97.98%;OCL1_07_gtrOC5,99.206%;OCL1_08_gtrOC6,98.065%;OCL1_09_gtrOC7,99.708%		0		0 / 9 (0%)		0
GCA_018156145.1_ASM1815614v1_genomic	OCL7	unknown (OCL7)	Very high		1	0.9924	+2 bp	9 / 9 (100%)	OCL7_01_gtrOC1,98.649%;OCL7_02_pda2,99.63%;OCL7_03_gtrOC18,100.0%;OCL7_04_gtrOC22,98.319%;OCL7_05_orf,97.321%;OCL7_06_ahy,99.13%;OCL7_07_gtrOC23,99.716%;OCL7_08_gtrOC24,100.0%;OCL7_09_gtrOC25,100.0%		0		0 / 9 (0%)		0
GCA_020575155.1_PDT001159255.1_genomic	OCL1	OC1	Very high		1	0.9812	0 bp	9 / 9 (100%)	OCL1_01_gtrOC1,97.643%;OCL1_02_gtrOC2,99.417%;OCL1_03_pda1,100.0%;OCL1_04_gtrOC3,98.824%;OCL1_05_gtrOC4,99.13%;OCL1_06_orf1(ghy),97.98%;OCL1_07_gtrOC5,99.206%;OCL1_08_gtrOC6,98.065%;OCL1_09_gtrOC7,99.708%		0		0 / 9 (0%)		0
GCA_006367515.1_ASM636751v1_genomic	OCL1	OC1	Very high		1	0.9812	0 bp	9 / 9 (100%)	OCL1_01_gtrOC1,97.643%;OCL1_02_gtrOC2,99.417%;OCL1_03_pda1,100.0%;OCL1_04_gtrOC3,98.824%;OCL1_05_gtrOC4,99.13%;OCL1_06_orf1(ghy),97.98%;OCL1_07_gtrOC5,99.206%;OCL1_08_gtrOC6,98.065%;OCL1_09_gtrOC7,99.708%		0		0 / 9 (0%)		0
GCA_001420405.1_ASM142040v1_genomic	OCL7	unknown (OCL7)	Very high		1	0.9924	+2 bp	9 / 9 (100%)	OCL7_01_gtrOC1,98.649%;OCL7_02_pda2,99.63%;OCL7_03_gtrOC18,100.0%;OCL7_04_gtrOC22,98.319%;OCL7_05_orf,97.321%;OCL7_06_ahy,99.13%;OCL7_07_gtrOC23,99.716%;OCL7_08_gtrOC24,100.0%;OCL7_09_gtrOC25,100.0%		0		0 / 9 (0%)		0
GCA_016480105.1_PDT000850579.1_genomic	OCL1	OC1	Very high		1	0.9812	0 bp	9 / 9 (100%)	OCL1_01_gtrOC1,97.643%;OCL1_02_gtrOC2,99.417%;OCL1_03_pda1,100.0%;OCL1_04_gtrOC3,98.824%;OCL1_05_gtrOC4,99.13%;OCL1_06_orf1(ghy),97.98%;OCL1_07_gtrOC5,99.206%;OCL1_08_gtrOC6,98.065%;OCL1_09_gtrOC7,99.708%		0		0 / 9 (0%)		0
GCA_006367535.1_ASM636753v1_genomic	OCL1	OC1	Very high		1	0.9812	0 bp	9 / 9 (100%)	OCL1_01_gtrOC1,97.643%;OCL1_02_gtrOC2,99.417%;OCL1_03_pda1,100.0%;OCL1_04_gtrOC3,98.824%;OCL1_05_gtrOC4,99.13%;OCL1_06_orf1(ghy),97.98%;OCL1_07_gtrOC5,99.206%;OCL1_08_gtrOC6,98.065%;OCL1_09_gtrOC7,99.708%		0		0 / 9 (0%)		0
GCA_020575175.1_PDT001159253.1_genomic	OCL1	OC1	Very high		1	0.9812	0 bp	9 / 9 (100%)	OCL1_01_gtrOC1,97.643%;OCL1_02_gtrOC2,99.417%;OCL1_03_pda1,100.0%;OCL1_04_gtrOC3,98.824%;OCL1_05_gtrOC4,99.13%;OCL1_06_orf1(ghy),97.98%;OCL1_07_gtrOC5,99.206%;OCL1_08_gtrOC6,98.065%;OCL1_09_gtrOC7,99.708%		0		0 / 9 (0%)		0
GCA_016480125.1_PDT000850576.1_genomic	OCL1	OC1	Very high		1	0.9812	0 bp	9 / 9 (100%)	OCL1_01_gtrOC1,97.643%;OCL1_02_gtrOC2,99.417%;OCL1_03_pda1,100.0%;OCL1_04_gtrOC3,98.824%;OCL1_05_gtrOC4,99.13%;OCL1_06_orf1(ghy),97.98%;OCL1_07_gtrOC5,99.206%;OCL1_08_gtrOC6,98.065%;OCL1_09_gtrOC7,99.708%		0		0 / 9 (0%)		0
GCA_001420515.1_ASM142051v1_genomic	OCL1	OC1	Very high		1	0.9812	0 bp	9 / 9 (100%)	OCL1_01_gtrOC1,97.643%;OCL1_02_gtrOC2,99.417%;OCL1_03_pda1,100.0%;OCL1_04_gtrOC3,98.824%;OCL1_05_gtrOC4,99.13%;OCL1_06_orf1(ghy),97.643%;OCL1_07_gtrOC5,99.206%;OCL1_08_gtrOC6,98.065%;OCL1_09_gtrOC7,99.708%		0		0 / 9 (0%)		0
GCA_020575205.1_PDT001159254.1_genomic	OCL1	OC1	Very high		1	0.9812	0 bp	9 / 9 (100%)	OCL1_01_gtrOC1,97.643%;OCL1_02_gtrOC2,99.417%;OCL1_03_pda1,100.0%;OCL1_04_gtrOC3,98.824%;OCL1_05_gtrOC4,99.13%;OCL1_06_orf1(ghy),97.98%;OCL1_07_gtrOC5,99.206%;OCL1_08_gtrOC6,98.065%;OCL1_09_gtrOC7,99.708%		0		0 / 9 (0%)		0
GCA_016480145.1_PDT000850575.1_genomic	OCL1	OC1	Very high		1	0.9812	0 bp	9 / 9 (100%)	OCL1_01_gtrOC1,97.643%;OCL1_02_gtrOC2,99.417%;OCL1_03_pda1,100.0%;OCL1_04_gtrOC3,98.824%;OCL1_05_gtrOC4,99.13%;OCL1_06_orf1(ghy),97.98%;OCL1_07_gtrOC5,99.206%;OCL1_08_gtrOC6,98.065%;OCL1_09_gtrOC7,99.708%		0		0 / 9 (0%)		0
GCA_006367595.1_ASM636759v1_genomic	OCL1	OC1	Very high		1	0.9812	0 bp	9 / 9 (100%)	OCL1_01_gtrOC1,97.643%;OCL1_02_gtrOC2,99.417%;OCL1_03_pda1,100.0%;OCL1_04_gtrOC3,98.824%;OCL1_05_gtrOC4,99.13%;OCL1_06_orf1(ghy),97.98%;OCL1_07_gtrOC5,99.206%;OCL1_08_gtrOC6,98.065%;OCL1_09_gtrOC7,99.708%		0		0 / 9 (0%)		0
GCA_020575225.1_PDT001159257.1_genomic	OCL1	OC1	Very high		1	0.9812	0 bp	9 / 9 (100%)	OCL1_01_gtrOC1,97.643%;OCL1_02_gtrOC2,99.417%;OCL1_03_pda1,100.0%;OCL1_04_gtrOC3,98.824%;OCL1_05_gtrOC4,99.13%;OCL1_06_orf1(ghy),97.98%;OCL1_07_gtrOC5,99.206%;OCL1_08_gtrOC6,98.065%;OCL1_09_gtrOC7,99.708%		0		0 / 9 (0%)		0
GCA_016480165.1_PDT000850572.1_genomic	OCL1	OC1	Very high		1	0.9812	0 bp	9 / 9 (100%)	OCL1_01_gtrOC1,97.643%;OCL1_02_gtrOC2,99.417%;OCL1_03_pda1,100.0%;OCL1_04_gtrOC3,98.824%;OCL1_05_gtrOC4,99.13%;OCL1_06_orf1(ghy),97.98%;OCL1_07_gtrOC5,99.206%;OCL1_08_gtrOC6,98.065%;OCL1_09_gtrOC7,99.708%		0		0 / 9 (0%)		0
GCA_006367605.1_ASM636760v1_genomic	OCL1	OC1	Very high		1	0.9812	0 bp	9 / 9 (100%)	OCL1_01_gtrOC1,97.643%;OCL1_02_gtrOC2,99.417%;OCL1_03_pda1,100.0%;OCL1_04_gtrOC3,98.824%;OCL1_05_gtrOC4,99.13%;OCL1_06_orf1(ghy),97.98%;OCL1_07_gtrOC5,99.206%;OCL1_08_gtrOC6,98.065%;OCL1_09_gtrOC7,99.708%		0		0 / 9 (0%)		0
GCA_020575265.1_PDT001159258.1_genomic	OCL1	OC1	Very high		1	0.9812	0 bp	9 / 9 (100%)	OCL1_01_gtrOC1,97.643%;OCL1_02_gtrOC2,99.417%;OCL1_03_pda1,100.0%;OCL1_04_gtrOC3,98.824%;OCL1_05_gtrOC4,99.13%;OCL1_06_orf1(ghy),97.98%;OCL1_07_gtrOC5,99.206%;OCL1_08_gtrOC6,98.065%;OCL1_09_gtrOC7,99.708%		0		0 / 9 (0%)		0
GCA_016480185.1_PDT000850574.1_genomic	OCL1	OC1	Very high		1	0.9812	0 bp	9 / 9 (100%)	OCL1_01_gtrOC1,97.643%;OCL1_02_gtrOC2,99.417%;OCL1_03_pda1,100.0%;OCL1_04_gtrOC3,98.824%;OCL1_05_gtrOC4,99.13%;OCL1_06_orf1(ghy),97.98%;OCL1_07_gtrOC5,99.206%;OCL1_08_gtrOC6,98.065%;OCL1_09_gtrOC7,99.708%		0		0 / 9 (0%)		0
GCA_006367615.1_ASM636761v1_genomic	OCL1	OC1	Very high		1	0.9812	0 bp	9 / 9 (100%)	OCL1_01_gtrOC1,97.643%;OCL1_02_gtrOC2,99.417%;OCL1_03_pda1,100.0%;OCL1_04_gtrOC3,98.824%;OCL1_05_gtrOC4,99.13%;OCL1_06_orf1(ghy),97.98%;OCL1_07_gtrOC5,99.206%;OCL1_08_gtrOC6,98.065%;OCL1_09_gtrOC7,99.708%		0		0 / 9 (0%)		0
GCA_020575325.1_PDT001159252.1_genomic	OCL1	OC1	Very high		1	0.9812	0 bp	9 / 9 (100%)	OCL1_01_gtrOC1,97.643%;OCL1_02_gtrOC2,99.417%;OCL1_03_pda1,100.0%;OCL1_04_gtrOC3,98.824%;OCL1_05_gtrOC4,99.13%;OCL1_06_orf1(ghy),97.98%;OCL1_07_gtrOC5,99.206%;OCL1_08_gtrOC6,98.065%;OCL1_09_gtrOC7,99.708%		0		0 / 9 (0%)		0
GCA_001432535.1_ASM143253v1_genomic	OCL1	OC1	Very high		1	0.9851	0 bp	9 / 9 (100%)	OCL1_01_gtrOC1,100.0%;OCL1_02_gtrOC2,99.708%;OCL1_03_pda1,100.0%;OCL1_04_gtrOC3,98.039%;OCL1_05_gtrOC4,99.13%;OCL1_06_orf1(ghy),100.0%;OCL1_07_gtrOC5,100.0%;OCL1_08_gtrOC6,100.0%;OCL1_09_gtrOC7,100.0%		0		0 / 9 (0%)		0
GCA_016480205.1_PDT000850566.1_genomic	OCL1	OC1	Very high		1	0.9812	0 bp	9 / 9 (100%)	OCL1_01_gtrOC1,97.643%;OCL1_02_gtrOC2,99.417%;OCL1_03_pda1,100.0%;OCL1_04_gtrOC3,98.824%;OCL1_05_gtrOC4,99.13%;OCL1_06_orf1(ghy),97.98%;OCL1_07_gtrOC5,99.206%;OCL1_08_gtrOC6,98.065%;OCL1_09_gtrOC7,99.708%		0		0 / 9 (0%)		0
GCA_006367625.1_ASM636762v1_genomic	OCL1	OC1	Very high		1	0.9812	0 bp	9 / 9 (100%)	OCL1_01_gtrOC1,97.643%;OCL1_02_gtrOC2,99.417%;OCL1_03_pda1,100.0%;OCL1_04_gtrOC3,98.824%;OCL1_05_gtrOC4,99.13%;OCL1_06_orf1(ghy),97.98%;OCL1_07_gtrOC5,99.206%;OCL1_08_gtrOC6,98.065%;OCL1_09_gtrOC7,99.708%		0		0 / 9 (0%)		0
GCA_020575385.1_PDT001159251.1_genomic	OCL1	OC1	Very high		1	0.9812	0 bp	9 / 9 (100%)	OCL1_01_gtrOC1,97.643%;OCL1_02_gtrOC2,99.417%;OCL1_03_pda1,100.0%;OCL1_04_gtrOC3,98.824%;OCL1_05_gtrOC4,99.13%;OCL1_06_orf1(ghy),97.98%;OCL1_07_gtrOC5,99.206%;OCL1_08_gtrOC6,98.065%;OCL1_09_gtrOC7,99.708%		0		0 / 9 (0%)		0
GCA_016480225.1_PDT000850567.1_genomic	OCL1	OC1	Very high		1	0.9812	0 bp	9 / 9 (100%)	OCL1_01_gtrOC1,97.643%;OCL1_02_gtrOC2,99.417%;OCL1_03_pda1,100.0%;OCL1_04_gtrOC3,98.824%;OCL1_05_gtrOC4,99.13%;OCL1_06_orf1(ghy),97.98%;OCL1_07_gtrOC5,99.206%;OCL1_08_gtrOC6,98.065%;OCL1_09_gtrOC7,99.708%		0		0 / 9 (0%)		0
GCA_001432585.1_ASM143258v1_genomic	OCL1	OC1	Very high		1	0.9851	0 bp	9 / 9 (100%)	OCL1_01_gtrOC1,100.0%;OCL1_02_gtrOC2,99.708%;OCL1_03_pda1,100.0%;OCL1_04_gtrOC3,98.039%;OCL1_05_gtrOC4,99.13%;OCL1_06_orf1(ghy),100.0%;OCL1_07_gtrOC5,100.0%;OCL1_08_gtrOC6,100.0%;OCL1_09_gtrOC7,100.0%		0		0 / 9 (0%)		0
GCA_006367675.1_ASM636767v1_genomic	OCL1	OC1	Very high		1	0.9812	0 bp	9 / 9 (100%)	OCL1_01_gtrOC1,97.643%;OCL1_02_gtrOC2,99.417%;OCL1_03_pda1,100.0%;OCL1_04_gtrOC3,98.824%;OCL1_05_gtrOC4,99.13%;OCL1_06_orf1(ghy),97.98%;OCL1_07_gtrOC5,99.206%;OCL1_08_gtrOC6,98.065%;OCL1_09_gtrOC7,99.708%		0		0 / 9 (0%)		0
GCA_020575415.1_PDT001159250.1_genomic	OCL1	OC1	Very high		1	0.9812	0 bp	9 / 9 (100%)	OCL1_01_gtrOC1,97.643%;OCL1_02_gtrOC2,99.417%;OCL1_03_pda1,100.0%;OCL1_04_gtrOC3,98.824%;OCL1_05_gtrOC4,99.13%;OCL1_06_orf1(ghy),97.98%;OCL1_07_gtrOC5,99.206%;OCL1_08_gtrOC6,98.065%;OCL1_09_gtrOC7,99.708%		0		0 / 9 (0%)		0
GCA_016480245.1_PDT000850571.1_genomic	OCL1	OC1	Very high		1	0.9812	0 bp	9 / 9 (100%)	OCL1_01_gtrOC1,97.643%;OCL1_02_gtrOC2,99.417%;OCL1_03_pda1,100.0%;OCL1_04_gtrOC3,98.824%;OCL1_05_gtrOC4,99.13%;OCL1_06_orf1(ghy),97.98%;OCL1_07_gtrOC5,99.206%;OCL1_08_gtrOC6,98.065%;OCL1_09_gtrOC7,99.708%		0		0 / 9 (0%)		0
GCA_006367685.1_ASM636768v1_genomic	OCL1	OC1	Very high		1	0.9812	0 bp	9 / 9 (100%)	OCL1_01_gtrOC1,97.643%;OCL1_02_gtrOC2,99.417%;OCL1_03_pda1,100.0%;OCL1_04_gtrOC3,98.824%;OCL1_05_gtrOC4,99.13%;OCL1_06_orf1(ghy),97.98%;OCL1_07_gtrOC5,99.206%;OCL1_08_gtrOC6,98.065%;OCL1_09_gtrOC7,99.708%		0		0 / 9 (0%)		0
GCA_020575465.1_PDT001159244.1_genomic	OCL1	OC1	Very high		1	0.9812	0 bp	9 / 9 (100%)	OCL1_01_gtrOC1,97.643%;OCL1_02_gtrOC2,99.417%;OCL1_03_pda1,100.0%;OCL1_04_gtrOC3,98.824%;OCL1_05_gtrOC4,99.13%;OCL1_06_orf1(ghy),97.98%;OCL1_07_gtrOC5,99.206%;OCL1_08_gtrOC6,98.065%;OCL1_09_gtrOC7,99.708%		0		0 / 9 (0%)		0
GCA_001432785.1_ASM143278v1_genomic	OCL1	OC1	Very high		1	0.9851	0 bp	9 / 9 (100%)	OCL1_01_gtrOC1,100.0%;OCL1_02_gtrOC2,99.708%;OCL1_03_pda1,100.0%;OCL1_04_gtrOC3,98.039%;OCL1_05_gtrOC4,99.13%;OCL1_06_orf1(ghy),100.0%;OCL1_07_gtrOC5,100.0%;OCL1_08_gtrOC6,100.0%;OCL1_09_gtrOC7,100.0%		0		0 / 9 (0%)		0
GCA_016480265.1_PDT000850569.1_genomic	OCL1	OC1	Very high		1	0.9812	0 bp	9 / 9 (100%)	OCL1_01_gtrOC1,97.643%;OCL1_02_gtrOC2,99.417%;OCL1_03_pda1,100.0%;OCL1_04_gtrOC3,98.824%;OCL1_05_gtrOC4,99.13%;OCL1_06_orf1(ghy),97.98%;OCL1_07_gtrOC5,99.206%;OCL1_08_gtrOC6,98.065%;OCL1_09_gtrOC7,99.708%		0		0 / 9 (0%)		0
GCA_006367695.1_ASM636769v1_genomic	OCL1	OC1	Very high		1	0.9812	0 bp	9 / 9 (100%)	OCL1_01_gtrOC1,97.643%;OCL1_02_gtrOC2,99.417%;OCL1_03_pda1,100.0%;OCL1_04_gtrOC3,98.824%;OCL1_05_gtrOC4,99.13%;OCL1_06_orf1(ghy),97.98%;OCL1_07_gtrOC5,99.206%;OCL1_08_gtrOC6,98.065%;OCL1_09_gtrOC7,99.708%		0		0 / 9 (0%)		0
GCA_020575495.1_PDT001159247.1_genomic	OCL1	OC1	Very high		1	0.9846	-2 bp	9 / 9 (100%)	OCL1_01_gtrOC1,98.316%;OCL1_02_gtrOC2,98.494%;OCL1_03_pda1,99.206%;OCL1_04_gtrOC3,98.419%;OCL1_05_gtrOC4,100.0%;OCL1_06_orf1(ghy),100.0%;OCL1_07_gtrOC5,98.413%;OCL1_08_gtrOC6,99.032%;OCL1_09_gtrOC7,99.417%		0		0 / 9 (0%)		0
GCA_018168795.1_PDT001012235.1_genomic	OCL17	unknown (OCL17)	Very high		1	0.9982	-18 bp	9 / 9 (100%)	OCL17_01,100.0%;OCL17_02,100.0%;OCL17_03,100.0%;OCL17_04,100.0%;OCL17_05,100.0%;OCL17_06,100.0%;OCL17_07,100.0%;OCL17_08,100.0%;OCL17_09,99.702%		0		0 / 9 (0%)		0
GCA_016480275.1_PDT000850568.1_genomic	OCL1	OC1	Very high		1	0.9812	0 bp	9 / 9 (100%)	OCL1_01_gtrOC1,97.643%;OCL1_02_gtrOC2,99.417%;OCL1_03_pda1,100.0%;OCL1_04_gtrOC3,98.824%;OCL1_05_gtrOC4,99.13%;OCL1_06_orf1(ghy),97.98%;OCL1_07_gtrOC5,99.206%;OCL1_08_gtrOC6,98.065%;OCL1_09_gtrOC7,99.708%		0		0 / 9 (0%)		0
GCA_001432895.1_ASM143289v1_genomic	OCL1	OC1	Very high		1	0.985	+1 bp	9 / 9 (100%)	OCL1_01_gtrOC1,100.0%;OCL1_02_gtrOC2,99.708%;OCL1_03_pda1,100.0%;OCL1_04_gtrOC3,98.039%;OCL1_05_gtrOC4,99.13%;OCL1_06_orf1(ghy),98.282%;OCL1_07_gtrOC5,100.0%;OCL1_08_gtrOC6,100.0%;OCL1_09_gtrOC7,100.0%		0		0 / 9 (0%)		0
GCA_006367735.1_ASM636773v1_genomic	OCL1	OC1	Very high		1	0.9812	0 bp	9 / 9 (100%)	OCL1_01_gtrOC1,97.643%;OCL1_02_gtrOC2,99.417%;OCL1_03_pda1,100.0%;OCL1_04_gtrOC3,98.824%;OCL1_05_gtrOC4,99.13%;OCL1_06_orf1(ghy),97.98%;OCL1_07_gtrOC5,99.206%;OCL1_08_gtrOC6,98.065%;OCL1_09_gtrOC7,99.708%		0		0 / 9 (0%)		0
GCA_020575515.1_PDT001159245.1_genomic	OCL4	unknown (OCL4)	Very high		1	0.9802	0 bp	9 / 9 (100%)	OCL4_01_gtrOC1,97.643%;OCL4_02_gtrOC2,98.834%;OCL4_03_pda1,99.206%;OCL4_04_gtrOC3,99.219%;OCL4_05_gtrOC12,100.0%;OCL4_06_orf1(ghy),97.627%;OCL4_07_gtrOC5,98.413%;OCL4_08_gtrOC6,98.387%;OCL4_09_gtrOC7,98.626%		0		0 / 9 (0%)		0
GCA_006367745.1_ASM636774v1_genomic	OCL1	OC1	Very high		1	0.9812	0 bp	9 / 9 (100%)	OCL1_01_gtrOC1,97.643%;OCL1_02_gtrOC2,99.417%;OCL1_03_pda1,100.0%;OCL1_04_gtrOC3,98.824%;OCL1_05_gtrOC4,99.13%;OCL1_06_orf1(ghy),97.98%;OCL1_07_gtrOC5,99.206%;OCL1_08_gtrOC6,98.065%;OCL1_09_gtrOC7,99.708%		0		0 / 9 (0%)		0
GCA_020575535.1_PDT001159249.1_genomic	OCL1	OC1	Very high		1	0.9812	0 bp	9 / 9 (100%)	OCL1_01_gtrOC1,97.643%;OCL1_02_gtrOC2,99.417%;OCL1_03_pda1,100.0%;OCL1_04_gtrOC3,98.824%;OCL1_05_gtrOC4,99.13%;OCL1_06_orf1(ghy),97.98%;OCL1_07_gtrOC5,99.206%;OCL1_08_gtrOC6,98.065%;OCL1_09_gtrOC7,99.708%		0		0 / 9 (0%)		0
GCA_016480325.1_PDT000850565.1_genomic	OCL1	OC1	Very high		1	0.9811	+1 bp	9 / 9 (100%)	OCL1_01_gtrOC1,97.643%;OCL1_02_gtrOC2,99.417%;OCL1_03_pda1,100.0%;OCL1_04_gtrOC3,98.824%;OCL1_05_gtrOC4,99.13%;OCL1_06_orf1(ghy),97.595%;OCL1_07_gtrOC5,99.206%;OCL1_08_gtrOC6,98.065%;OCL1_09_gtrOC7,99.708%		0		0 / 9 (0%)		0
GCA_006367765.1_ASM636776v1_genomic	OCL1	OC1	Very high		1	0.9812	0 bp	9 / 9 (100%)	OCL1_01_gtrOC1,97.643%;OCL1_02_gtrOC2,99.417%;OCL1_03_pda1,100.0%;OCL1_04_gtrOC3,98.824%;OCL1_05_gtrOC4,99.13%;OCL1_06_orf1(ghy),97.98%;OCL1_07_gtrOC5,99.206%;OCL1_08_gtrOC6,98.065%;OCL1_09_gtrOC7,99.708%		0		0 / 9 (0%)		0
GCA_001433145.1_ASM143314v1_genomic	OCL1	OC1	Very high		1	0.9851	0 bp	9 / 9 (100%)	OCL1_01_gtrOC1,100.0%;OCL1_02_gtrOC2,99.708%;OCL1_03_pda1,100.0%;OCL1_04_gtrOC3,98.039%;OCL1_05_gtrOC4,99.13%;OCL1_06_orf1(ghy),100.0%;OCL1_07_gtrOC5,100.0%;OCL1_08_gtrOC6,100.0%;OCL1_09_gtrOC7,100.0%		0		0 / 9 (0%)		0
GCA_020575545.1_PDT001159248.1_genomic	OCL1	OC1	Very high		1	0.9812	0 bp	9 / 9 (100%)	OCL1_01_gtrOC1,97.643%;OCL1_02_gtrOC2,99.417%;OCL1_03_pda1,100.0%;OCL1_04_gtrOC3,98.824%;OCL1_05_gtrOC4,99.13%;OCL1_06_orf1(ghy),97.98%;OCL1_07_gtrOC5,99.206%;OCL1_08_gtrOC6,98.065%;OCL1_09_gtrOC7,99.708%		0		0 / 9 (0%)		0
GCA_016480345.1_PDT000850564.1_genomic	OCL1	OC1	Very high		1	0.9812	0 bp	9 / 9 (100%)	OCL1_01_gtrOC1,97.643%;OCL1_02_gtrOC2,99.417%;OCL1_03_pda1,100.0%;OCL1_04_gtrOC3,98.824%;OCL1_05_gtrOC4,99.13%;OCL1_06_orf1(ghy),97.98%;OCL1_07_gtrOC5,99.206%;OCL1_08_gtrOC6,98.065%;OCL1_09_gtrOC7,99.708%		0		0 / 9 (0%)		0
GCA_018168995.1_PDT001012209.1_genomic	OCL1	OC1	Very high		1	0.9812	0 bp	9 / 9 (100%)	OCL1_01_gtrOC1,97.643%;OCL1_02_gtrOC2,99.417%;OCL1_03_pda1,100.0%;OCL1_04_gtrOC3,98.824%;OCL1_05_gtrOC4,99.13%;OCL1_06_orf1(ghy),97.98%;OCL1_07_gtrOC5,99.206%;OCL1_08_gtrOC6,98.065%;OCL1_09_gtrOC7,99.708%		0		0 / 9 (0%)		0
GCA_006367795.1_ASM636779v1_genomic	OCL1	OC1	Very high		1	0.9812	0 bp	9 / 9 (100%)	OCL1_01_gtrOC1,97.643%;OCL1_02_gtrOC2,99.417%;OCL1_03_pda1,100.0%;OCL1_04_gtrOC3,98.824%;OCL1_05_gtrOC4,99.13%;OCL1_06_orf1(ghy),97.98%;OCL1_07_gtrOC5,99.206%;OCL1_08_gtrOC6,98.065%;OCL1_09_gtrOC7,99.708%		0		0 / 9 (0%)		0
GCA_001433265.1_ASM143326v1_genomic	OCL1	OC1	Very high		1	0.9851	0 bp	9 / 9 (100%)	OCL1_01_gtrOC1,100.0%;OCL1_02_gtrOC2,99.708%;OCL1_03_pda1,100.0%;OCL1_04_gtrOC3,98.039%;OCL1_05_gtrOC4,99.13%;OCL1_06_orf1(ghy),100.0%;OCL1_07_gtrOC5,100.0%;OCL1_08_gtrOC6,100.0%;OCL1_09_gtrOC7,100.0%		0		0 / 9 (0%)		0
GCA_020575585.1_PDT001159240.1_genomic	OCL1	OC1	Very high		1	0.9801	-9 bp	9 / 9 (100%)	OCL1_01_gtrOC1,97.643%;OCL1_02_gtrOC2,99.417%;OCL1_03_pda1,100.0%;OCL1_04_gtrOC3,98.824%;OCL1_05_gtrOC4,99.13%;OCL1_06_orf1(ghy),96.97%;OCL1_07_gtrOC5,99.206%;OCL1_08_gtrOC6,98.065%;OCL1_09_gtrOC7,99.708%		0		0 / 9 (0%)		0
GCA_016480365.1_PDT000850562.1_genomic	OCL1	OC1	Very high		1	0.9812	0 bp	9 / 9 (100%)	OCL1_01_gtrOC1,97.643%;OCL1_02_gtrOC2,99.417%;OCL1_03_pda1,100.0%;OCL1_04_gtrOC3,98.824%;OCL1_05_gtrOC4,99.13%;OCL1_06_orf1(ghy),97.98%;OCL1_07_gtrOC5,99.206%;OCL1_08_gtrOC6,98.065%;OCL1_09_gtrOC7,99.708%		0		0 / 9 (0%)		0
GCA_018169075.1_PDT001012202.1_genomic	OCL1	OC1	Very high		1	0.9812	0 bp	9 / 9 (100%)	OCL1_01_gtrOC1,97.643%;OCL1_02_gtrOC2,99.417%;OCL1_03_pda1,100.0%;OCL1_04_gtrOC3,98.824%;OCL1_05_gtrOC4,99.13%;OCL1_06_orf1(ghy),97.98%;OCL1_07_gtrOC5,99.206%;OCL1_08_gtrOC6,98.065%;OCL1_09_gtrOC7,99.708%		0		0 / 9 (0%)		0
GCA_006367805.1_ASM636780v1_genomic	OCL1	OC1	Very high		1	0.9812	0 bp	9 / 9 (100%)	OCL1_01_gtrOC1,97.643%;OCL1_02_gtrOC2,99.417%;OCL1_03_pda1,100.0%;OCL1_04_gtrOC3,98.824%;OCL1_05_gtrOC4,99.13%;OCL1_06_orf1(ghy),97.98%;OCL1_07_gtrOC5,99.206%;OCL1_08_gtrOC6,98.065%;OCL1_09_gtrOC7,99.708%		0		0 / 9 (0%)		0
GCA_020575625.1_PDT001159242.1_genomic	OCL1	OC1	Very high		1	0.9812	0 bp	9 / 9 (100%)	OCL1_01_gtrOC1,97.643%;OCL1_02_gtrOC2,99.417%;OCL1_03_pda1,100.0%;OCL1_04_gtrOC3,98.824%;OCL1_05_gtrOC4,99.13%;OCL1_06_orf1(ghy),97.98%;OCL1_07_gtrOC5,99.206%;OCL1_08_gtrOC6,98.065%;OCL1_09_gtrOC7,99.708%		0		0 / 9 (0%)		0
GCA_001441485.1_ASM144148v1_genomic	OCL2	unknown (OCL2)	Very high		1	0.9999	0 bp	9 / 9 (100%)	OCL2_01_gtrOC1,100.0%;OCL2_02_gtrOC2,100.0%;OCL2_03_pda1,100.0%;OCL2_04_gtrOC3,100.0%;OCL2_05_gtrOC4,100.0%;OCL2_06_orf1(ghy),100.0%;OCL2_07_gtrOC8,100.0%;OCL2_08_wecB,100.0%;OCL2_09_gtrOC9,100.0%		0		0 / 9 (0%)		0
GCA_016480385.1_PDT000850545.1_genomic	OCL1	OC1	Very high		1	0.9812	0 bp	9 / 9 (100%)	OCL1_01_gtrOC1,97.643%;OCL1_02_gtrOC2,99.417%;OCL1_03_pda1,100.0%;OCL1_04_gtrOC3,98.824%;OCL1_05_gtrOC4,99.13%;OCL1_06_orf1(ghy),97.98%;OCL1_07_gtrOC5,99.206%;OCL1_08_gtrOC6,98.065%;OCL1_09_gtrOC7,99.708%		0		0 / 9 (0%)		0
GCA_006367835.1_ASM636783v1_genomic	OCL1	OC1	Very high		1	0.9812	0 bp	9 / 9 (100%)	OCL1_01_gtrOC1,97.643%;OCL1_02_gtrOC2,99.417%;OCL1_03_pda1,100.0%;OCL1_04_gtrOC3,98.824%;OCL1_05_gtrOC4,99.13%;OCL1_06_orf1(ghy),97.98%;OCL1_07_gtrOC5,99.206%;OCL1_08_gtrOC6,98.065%;OCL1_09_gtrOC7,99.708%		0		0 / 9 (0%)		0
GCA_020575655.1_PDT001159243.1_genomic	OCL1	OC1	Very high		1	0.9812	0 bp	9 / 9 (100%)	OCL1_01_gtrOC1,97.643%;OCL1_02_gtrOC2,99.417%;OCL1_03_pda1,100.0%;OCL1_04_gtrOC3,98.824%;OCL1_05_gtrOC4,99.13%;OCL1_06_orf1(ghy),97.98%;OCL1_07_gtrOC5,99.206%;OCL1_08_gtrOC6,98.065%;OCL1_09_gtrOC7,99.708%		0		0 / 9 (0%)		0
GCA_001441545.1_ASM144154v1_genomic	OCL2	unknown (OCL2)	Very high		1	0.9999	0 bp	9 / 9 (100%)	OCL2_01_gtrOC1,100.0%;OCL2_02_gtrOC2,100.0%;OCL2_03_pda1,100.0%;OCL2_04_gtrOC3,100.0%;OCL2_05_gtrOC4,100.0%;OCL2_06_orf1(ghy),100.0%;OCL2_07_gtrOC8,100.0%;OCL2_08_wecB,100.0%;OCL2_09_gtrOC9,100.0%		0		0 / 9 (0%)		0
GCA_016480395.1_PDT000850551.1_genomic	OCL1	OC1	Very high		1	0.9847	-1 bp	9 / 9 (100%)	OCL1_01_gtrOC1,98.316%;OCL1_02_gtrOC2,99.125%;OCL1_03_pda1,99.206%;OCL1_04_gtrOC3,98.419%;OCL1_05_gtrOC4,100.0%;OCL1_06_orf1(ghy),100.0%;OCL1_07_gtrOC5,98.413%;OCL1_08_gtrOC6,99.032%;OCL1_09_gtrOC7,99.417%		0		0 / 9 (0%)		0
GCA_006367845.1_ASM636784v1_genomic	OCL1	OC1	Very high		1	0.9812	0 bp	9 / 9 (100%)	OCL1_01_gtrOC1,97.643%;OCL1_02_gtrOC2,99.417%;OCL1_03_pda1,100.0%;OCL1_04_gtrOC3,98.824%;OCL1_05_gtrOC4,99.13%;OCL1_06_orf1(ghy),97.98%;OCL1_07_gtrOC5,99.206%;OCL1_08_gtrOC6,98.065%;OCL1_09_gtrOC7,99.708%		0		0 / 9 (0%)		0
GCA_020575675.1_PDT001159238.1_genomic	OCL1	OC1	Very high		1	0.9812	0 bp	9 / 9 (100%)	OCL1_01_gtrOC1,97.643%;OCL1_02_gtrOC2,99.417%;OCL1_03_pda1,100.0%;OCL1_04_gtrOC3,98.824%;OCL1_05_gtrOC4,99.13%;OCL1_06_orf1(ghy),97.98%;OCL1_07_gtrOC5,99.206%;OCL1_08_gtrOC6,98.065%;OCL1_09_gtrOC7,99.708%		0		0 / 9 (0%)		0
GCA_018169135.1_PDT001012198.1_genomic	OCL1	OC1	Very high		1	0.9812	0 bp	9 / 9 (100%)	OCL1_01_gtrOC1,97.643%;OCL1_02_gtrOC2,99.417%;OCL1_03_pda1,100.0%;OCL1_04_gtrOC3,98.824%;OCL1_05_gtrOC4,99.13%;OCL1_06_orf1(ghy),97.98%;OCL1_07_gtrOC5,99.206%;OCL1_08_gtrOC6,98.065%;OCL1_09_gtrOC7,99.708%		0		0 / 9 (0%)		0
GCA_001441555.1_ASM144155v1_genomic	OCL2	unknown (OCL2)	Very high		1	0.9999	0 bp	9 / 9 (100%)	OCL2_01_gtrOC1,100.0%;OCL2_02_gtrOC2,100.0%;OCL2_03_pda1,100.0%;OCL2_04_gtrOC3,100.0%;OCL2_05_gtrOC4,100.0%;OCL2_06_orf1(ghy),100.0%;OCL2_07_gtrOC8,100.0%;OCL2_08_wecB,100.0%;OCL2_09_gtrOC9,100.0%		0		0 / 9 (0%)		0
GCA_016480415.1_PDT000850559.1_genomic	OCL1	OC1	Very high		1	0.985	-1 bp	9 / 9 (100%)	OCL1_01_gtrOC1,99.663%;OCL1_02_gtrOC2,99.708%;OCL1_03_pda1,98.81%;OCL1_04_gtrOC3,98.814%;OCL1_05_gtrOC4,99.71%;OCL1_06_orf1(ghy),98.653%;OCL1_07_gtrOC5,99.603%;OCL1_08_gtrOC6,97.742%;OCL1_09_gtrOC7,100.0%		0		0 / 9 (0%)		0
GCA_006367855.1_ASM636785v1_genomic	OCL6	unknown (OCL6)	Very high		1	0.9998	0 bp	10 / 10 (100%)	OCL6_01_gtrOC1,100.0%;OCL6_02_pda2,100.0%;OCL6_03_gtrOC18,99.695%;OCL6_04_gtrOC19a,100.0%;OCL6_05_rmlB,100.0%;OCL6_06_rmlD,100.0%;OCL6_07_rmlA,100.0%;OCL6_08_rmlC,100.0%;OCL6_09_gtrOC20,100.0%;OCL6_10_gtrOC21,100.0%		0		0 / 10 (0%)		0
GCA_020575685.1_PDT001159239.1_genomic	OCL1	OC1	Very high		1	0.9812	0 bp	9 / 9 (100%)	OCL1_01_gtrOC1,97.643%;OCL1_02_gtrOC2,99.417%;OCL1_03_pda1,100.0%;OCL1_04_gtrOC3,98.824%;OCL1_05_gtrOC4,99.13%;OCL1_06_orf1(ghy),97.98%;OCL1_07_gtrOC5,99.206%;OCL1_08_gtrOC6,98.065%;OCL1_09_gtrOC7,99.708%		0		0 / 9 (0%)		0
GCA_016480425.1_PDT000850553.1_genomic	OCL1	OC1	Very high		1	0.9812	0 bp	9 / 9 (100%)	OCL1_01_gtrOC1,97.643%;OCL1_02_gtrOC2,99.417%;OCL1_03_pda1,100.0%;OCL1_04_gtrOC3,98.824%;OCL1_05_gtrOC4,99.13%;OCL1_06_orf1(ghy),97.98%;OCL1_07_gtrOC5,99.206%;OCL1_08_gtrOC6,98.065%;OCL1_09_gtrOC7,99.708%		0		0 / 9 (0%)		0
GCA_001441565.1_ASM144156v1_genomic	OCL2	unknown (OCL2)	Very high		1	0.9999	0 bp	9 / 9 (100%)	OCL2_01_gtrOC1,100.0%;OCL2_02_gtrOC2,100.0%;OCL2_03_pda1,100.0%;OCL2_04_gtrOC3,100.0%;OCL2_05_gtrOC4,100.0%;OCL2_06_orf1(ghy),100.0%;OCL2_07_gtrOC8,100.0%;OCL2_08_wecB,100.0%;OCL2_09_gtrOC9,100.0%		0		0 / 9 (0%)		0
GCA_006367895.1_ASM636789v1_genomic	OCL1	OC1	Very high		1	0.9812	0 bp	9 / 9 (100%)	OCL1_01_gtrOC1,97.643%;OCL1_02_gtrOC2,99.417%;OCL1_03_pda1,100.0%;OCL1_04_gtrOC3,98.824%;OCL1_05_gtrOC4,99.13%;OCL1_06_orf1(ghy),97.98%;OCL1_07_gtrOC5,99.206%;OCL1_08_gtrOC6,98.065%;OCL1_09_gtrOC7,99.708%		0		0 / 9 (0%)		0
GCA_020575715.1_PDT001159235.1_genomic	OCL1	OC1	Very high		1	0.9811	0 bp	9 / 9 (100%)	OCL1_01_gtrOC1,97.643%;OCL1_02_gtrOC2,99.125%;OCL1_03_pda1,100.0%;OCL1_04_gtrOC3,98.824%;OCL1_05_gtrOC4,99.13%;OCL1_06_orf1(ghy),97.98%;OCL1_07_gtrOC5,99.206%;OCL1_08_gtrOC6,98.065%;OCL1_09_gtrOC7,99.708%		0		0 / 9 (0%)		0
GCA_018169475.1_PDT001012182.1_genomic	OCL1	OC1	Very high		1	0.9812	0 bp	9 / 9 (100%)	OCL1_01_gtrOC1,97.643%;OCL1_02_gtrOC2,99.417%;OCL1_03_pda1,100.0%;OCL1_04_gtrOC3,98.824%;OCL1_05_gtrOC4,99.13%;OCL1_06_orf1(ghy),97.98%;OCL1_07_gtrOC5,99.206%;OCL1_08_gtrOC6,98.065%;OCL1_09_gtrOC7,99.708%		0		0 / 9 (0%)		0
GCA_016480435.1_PDT000850560.1_genomic	OCL1	OC1	Very high		1	0.9812	0 bp	9 / 9 (100%)	OCL1_01_gtrOC1,97.643%;OCL1_02_gtrOC2,99.417%;OCL1_03_pda1,100.0%;OCL1_04_gtrOC3,98.824%;OCL1_05_gtrOC4,99.13%;OCL1_06_orf1(ghy),97.98%;OCL1_07_gtrOC5,99.206%;OCL1_08_gtrOC6,98.065%;OCL1_09_gtrOC7,99.708%		0		0 / 9 (0%)		0
GCA_001441625.1_ASM144162v1_genomic	OCL2	unknown (OCL2)	Very high		1	0.9999	0 bp	9 / 9 (100%)	OCL2_01_gtrOC1,100.0%;OCL2_02_gtrOC2,100.0%;OCL2_03_pda1,100.0%;OCL2_04_gtrOC3,100.0%;OCL2_05_gtrOC4,100.0%;OCL2_06_orf1(ghy),100.0%;OCL2_07_gtrOC8,100.0%;OCL2_08_wecB,100.0%;OCL2_09_gtrOC9,100.0%		0		0 / 9 (0%)		0
GCA_006367905.1_ASM636790v1_genomic	OCL1	OC1	Very high		1	0.9812	0 bp	9 / 9 (100%)	OCL1_01_gtrOC1,97.643%;OCL1_02_gtrOC2,99.417%;OCL1_03_pda1,100.0%;OCL1_04_gtrOC3,98.824%;OCL1_05_gtrOC4,99.13%;OCL1_06_orf1(ghy),97.98%;OCL1_07_gtrOC5,99.206%;OCL1_08_gtrOC6,98.065%;OCL1_09_gtrOC7,99.708%		0		0 / 9 (0%)		0
GCA_020575785.1_PDT001159228.1_genomic	OCL1	OC1	Very high		1	0.9811	0 bp	9 / 9 (100%)	OCL1_01_gtrOC1,97.643%;OCL1_02_gtrOC2,99.417%;OCL1_03_pda1,100.0%;OCL1_04_gtrOC3,98.824%;OCL1_05_gtrOC4,99.13%;OCL1_06_orf1(ghy),97.643%;OCL1_07_gtrOC5,99.206%;OCL1_08_gtrOC6,98.065%;OCL1_09_gtrOC7,99.708%		0		0 / 9 (0%)		0
GCA_001441645.1_ASM144164v1_genomic	OCL2	unknown (OCL2)	Very high		1	0.9999	0 bp	9 / 9 (100%)	OCL2_01_gtrOC1,100.0%;OCL2_02_gtrOC2,100.0%;OCL2_03_pda1,100.0%;OCL2_04_gtrOC3,100.0%;OCL2_05_gtrOC4,100.0%;OCL2_06_orf1(ghy),100.0%;OCL2_07_gtrOC8,100.0%;OCL2_08_wecB,100.0%;OCL2_09_gtrOC9,100.0%		0		0 / 9 (0%)		0
GCA_006367915.1_ASM636791v1_genomic	OCL1	OC1	Very high		1	0.9812	0 bp	9 / 9 (100%)	OCL1_01_gtrOC1,97.643%;OCL1_02_gtrOC2,99.417%;OCL1_03_pda1,100.0%;OCL1_04_gtrOC3,98.824%;OCL1_05_gtrOC4,99.13%;OCL1_06_orf1(ghy),97.98%;OCL1_07_gtrOC5,99.206%;OCL1_08_gtrOC6,98.065%;OCL1_09_gtrOC7,99.708%		0		0 / 9 (0%)		0
GCA_020575805.1_PDT001159229.1_genomic	OCL1	OC1	Very high		1	0.9812	0 bp	9 / 9 (100%)	OCL1_01_gtrOC1,97.643%;OCL1_02_gtrOC2,99.417%;OCL1_03_pda1,100.0%;OCL1_04_gtrOC3,98.824%;OCL1_05_gtrOC4,99.13%;OCL1_06_orf1(ghy),97.98%;OCL1_07_gtrOC5,99.206%;OCL1_08_gtrOC6,98.065%;OCL1_09_gtrOC7,99.708%		0		0 / 9 (0%)		0
GCA_016480505.1_PDT000850555.1_genomic	OCL1	OC1	Very high		1	0.9812	0 bp	9 / 9 (100%)	OCL1_01_gtrOC1,97.643%;OCL1_02_gtrOC2,99.417%;OCL1_03_pda1,100.0%;OCL1_04_gtrOC3,98.824%;OCL1_05_gtrOC4,99.13%;OCL1_06_orf1(ghy),97.98%;OCL1_07_gtrOC5,99.206%;OCL1_08_gtrOC6,98.065%;OCL1_09_gtrOC7,99.708%		0		0 / 9 (0%)		0
GCA_001442575.1_ASM144257v1_genomic	OCL1	OC1	Very high		1	0.9812	0 bp	9 / 9 (100%)	OCL1_01_gtrOC1,97.643%;OCL1_02_gtrOC2,99.417%;OCL1_03_pda1,100.0%;OCL1_04_gtrOC3,98.824%;OCL1_05_gtrOC4,99.13%;OCL1_06_orf1(ghy),97.98%;OCL1_07_gtrOC5,99.206%;OCL1_08_gtrOC6,98.065%;OCL1_09_gtrOC7,99.708%		0		0 / 9 (0%)		0
GCA_006367945.1_ASM636794v1_genomic	OCL1	OC1	Very high		1	0.9812	0 bp	9 / 9 (100%)	OCL1_01_gtrOC1,97.643%;OCL1_02_gtrOC2,99.417%;OCL1_03_pda1,100.0%;OCL1_04_gtrOC3,98.824%;OCL1_05_gtrOC4,99.13%;OCL1_06_orf1(ghy),97.98%;OCL1_07_gtrOC5,99.206%;OCL1_08_gtrOC6,98.065%;OCL1_09_gtrOC7,99.708%		0		0 / 9 (0%)		0
GCA_020575825.1_PDT001159233.1_genomic	OCL1	OC1	Very high		1	0.9812	0 bp	9 / 9 (100%)	OCL1_01_gtrOC1,97.643%;OCL1_02_gtrOC2,99.417%;OCL1_03_pda1,100.0%;OCL1_04_gtrOC3,98.824%;OCL1_05_gtrOC4,99.13%;OCL1_06_orf1(ghy),97.98%;OCL1_07_gtrOC5,99.206%;OCL1_08_gtrOC6,98.065%;OCL1_09_gtrOC7,99.708%		0		0 / 9 (0%)		0
GCA_016480525.1_PDT000850556.1_genomic	OCL1	OC1	Very high		1	0.9812	0 bp	9 / 9 (100%)	OCL1_01_gtrOC1,97.643%;OCL1_02_gtrOC2,99.417%;OCL1_03_pda1,100.0%;OCL1_04_gtrOC3,98.824%;OCL1_05_gtrOC4,99.13%;OCL1_06_orf1(ghy),97.98%;OCL1_07_gtrOC5,99.206%;OCL1_08_gtrOC6,98.065%;OCL1_09_gtrOC7,99.708%		0		0 / 9 (0%)		0
GCA_018169575.1_PDT001012179.1_genomic	OCL1	OC1	Very high		1	0.9812	0 bp	9 / 9 (100%)	OCL1_01_gtrOC1,97.643%;OCL1_02_gtrOC2,99.417%;OCL1_03_pda1,100.0%;OCL1_04_gtrOC3,98.824%;OCL1_05_gtrOC4,99.13%;OCL1_06_orf1(ghy),97.98%;OCL1_07_gtrOC5,99.206%;OCL1_08_gtrOC6,98.065%;OCL1_09_gtrOC7,99.708%		0		0 / 9 (0%)		0
GCA_006367965.1_ASM636796v1_genomic	OCL1	OC1	Very high		1	0.9812	0 bp	9 / 9 (100%)	OCL1_01_gtrOC1,97.643%;OCL1_02_gtrOC2,99.417%;OCL1_03_pda1,100.0%;OCL1_04_gtrOC3,98.824%;OCL1_05_gtrOC4,99.13%;OCL1_06_orf1(ghy),97.98%;OCL1_07_gtrOC5,99.206%;OCL1_08_gtrOC6,98.065%;OCL1_09_gtrOC7,99.708%		0		0 / 9 (0%)		0
GCA_020575845.1_PDT001159231.1_genomic	OCL1	OC1	Very high		1	0.9812	0 bp	9 / 9 (100%)	OCL1_01_gtrOC1,97.643%;OCL1_02_gtrOC2,99.417%;OCL1_03_pda1,100.0%;OCL1_04_gtrOC3,98.824%;OCL1_05_gtrOC4,99.13%;OCL1_06_orf1(ghy),97.98%;OCL1_07_gtrOC5,99.206%;OCL1_08_gtrOC6,98.065%;OCL1_09_gtrOC7,99.708%		0		0 / 9 (0%)		0
GCA_006367995.1_ASM636799v1_genomic	OCL1	OC1	Very high		1	0.9812	0 bp	9 / 9 (100%)	OCL1_01_gtrOC1,97.643%;OCL1_02_gtrOC2,99.417%;OCL1_03_pda1,100.0%;OCL1_04_gtrOC3,98.824%;OCL1_05_gtrOC4,99.13%;OCL1_06_orf1(ghy),97.98%;OCL1_07_gtrOC5,99.206%;OCL1_08_gtrOC6,98.065%;OCL1_09_gtrOC7,99.708%		0		0 / 9 (0%)		0
GCA_020575865.1_PDT001159232.1_genomic	OCL1	OC1	Very high		1	0.9812	0 bp	9 / 9 (100%)	OCL1_01_gtrOC1,97.643%;OCL1_02_gtrOC2,99.417%;OCL1_03_pda1,100.0%;OCL1_04_gtrOC3,98.824%;OCL1_05_gtrOC4,99.13%;OCL1_06_orf1(ghy),97.98%;OCL1_07_gtrOC5,99.206%;OCL1_08_gtrOC6,98.065%;OCL1_09_gtrOC7,99.708%		0		0 / 9 (0%)		0
GCA_016480565.1_PDT000850554.1_genomic	OCL1	OC1	Very high		1	0.9811	0 bp	9 / 9 (100%)	OCL1_01_gtrOC1,97.643%;OCL1_02_gtrOC2,99.417%;OCL1_03_pda1,100.0%;OCL1_04_gtrOC3,98.824%;OCL1_05_gtrOC4,99.13%;OCL1_06_orf1(ghy),97.98%;OCL1_07_gtrOC5,99.206%;OCL1_08_gtrOC6,98.065%;OCL1_09_gtrOC7,99.417%		0		0 / 9 (0%)		0
GCA_018221345.1_ASM1822134v1_genomic	OCL1	OC1	Very high		1	0.9873	-1 bp	9 / 9 (100%)	OCL1_01_gtrOC1,100.0%;OCL1_02_gtrOC2,99.708%;OCL1_03_pda1,99.603%;OCL1_04_gtrOC3,97.628%;OCL1_05_gtrOC4,100.0%;OCL1_06_orf1(ghy),100.0%;OCL1_07_gtrOC5,100.0%;OCL1_08_gtrOC6,100.0%;OCL1_09_gtrOC7,100.0%		0		0 / 9 (0%)		0
GCA_006368005.1_ASM636800v1_genomic	OCL1	OC1	Very high		1	0.9812	0 bp	9 / 9 (100%)	OCL1_01_gtrOC1,97.643%;OCL1_02_gtrOC2,99.417%;OCL1_03_pda1,100.0%;OCL1_04_gtrOC3,98.824%;OCL1_05_gtrOC4,99.13%;OCL1_06_orf1(ghy),97.98%;OCL1_07_gtrOC5,99.206%;OCL1_08_gtrOC6,98.065%;OCL1_09_gtrOC7,99.708%		0		0 / 9 (0%)		0
GCA_020575875.1_PDT001159226.1_genomic	OCL1	OC1	Very high		1	0.9812	0 bp	9 / 9 (100%)	OCL1_01_gtrOC1,97.643%;OCL1_02_gtrOC2,99.417%;OCL1_03_pda1,100.0%;OCL1_04_gtrOC3,98.824%;OCL1_05_gtrOC4,99.13%;OCL1_06_orf1(ghy),97.98%;OCL1_07_gtrOC5,99.206%;OCL1_08_gtrOC6,98.065%;OCL1_09_gtrOC7,99.708%		0		0 / 9 (0%)		0
GCA_016480585.1_PDT000850546.1_genomic	OCL1	OC1	Very high		1	0.9812	0 bp	9 / 9 (100%)	OCL1_01_gtrOC1,97.643%;OCL1_02_gtrOC2,99.417%;OCL1_03_pda1,100.0%;OCL1_04_gtrOC3,98.824%;OCL1_05_gtrOC4,99.13%;OCL1_06_orf1(ghy),97.98%;OCL1_07_gtrOC5,99.206%;OCL1_08_gtrOC6,98.065%;OCL1_09_gtrOC7,99.708%		0		0 / 9 (0%)		0
GCA_006368025.1_ASM636802v1_genomic	OCL1	OC1	Very high		1	0.9812	0 bp	9 / 9 (100%)	OCL1_01_gtrOC1,97.643%;OCL1_02_gtrOC2,99.417%;OCL1_03_pda1,100.0%;OCL1_04_gtrOC3,98.824%;OCL1_05_gtrOC4,99.13%;OCL1_06_orf1(ghy),97.98%;OCL1_07_gtrOC5,99.206%;OCL1_08_gtrOC6,98.065%;OCL1_09_gtrOC7,99.708%		0		0 / 9 (0%)		0
GCA_018221365.1_ASM1822136v1_genomic	OCL1	OC1	Very high		1	0.9873	-1 bp	9 / 9 (100%)	OCL1_01_gtrOC1,100.0%;OCL1_02_gtrOC2,99.708%;OCL1_03_pda1,99.603%;OCL1_04_gtrOC3,97.628%;OCL1_05_gtrOC4,100.0%;OCL1_06_orf1(ghy),100.0%;OCL1_07_gtrOC5,100.0%;OCL1_08_gtrOC6,100.0%;OCL1_09_gtrOC7,100.0%		0		0 / 9 (0%)		0
GCA_020575915.1_PDT001159225.1_genomic	OCL1	OC1	Very high		1	0.9812	0 bp	9 / 9 (100%)	OCL1_01_gtrOC1,97.643%;OCL1_02_gtrOC2,99.417%;OCL1_03_pda1,100.0%;OCL1_04_gtrOC3,98.824%;OCL1_05_gtrOC4,99.13%;OCL1_06_orf1(ghy),97.98%;OCL1_07_gtrOC5,99.206%;OCL1_08_gtrOC6,98.065%;OCL1_09_gtrOC7,99.708%		0		0 / 9 (0%)		0
GCA_016480605.1_PDT000850549.1_genomic	OCL1	OC1	Very high		1	0.9812	0 bp	9 / 9 (100%)	OCL1_01_gtrOC1,97.643%;OCL1_02_gtrOC2,99.417%;OCL1_03_pda1,100.0%;OCL1_04_gtrOC3,98.824%;OCL1_05_gtrOC4,99.13%;OCL1_06_orf1(ghy),97.98%;OCL1_07_gtrOC5,99.206%;OCL1_08_gtrOC6,98.065%;OCL1_09_gtrOC7,99.708%		0		0 / 9 (0%)		0
GCA_006368045.1_ASM636804v1_genomic	OCL1	OC1	Very high		1	0.9812	0 bp	9 / 9 (100%)	OCL1_01_gtrOC1,97.643%;OCL1_02_gtrOC2,99.417%;OCL1_03_pda1,100.0%;OCL1_04_gtrOC3,98.824%;OCL1_05_gtrOC4,99.13%;OCL1_06_orf1(ghy),97.98%;OCL1_07_gtrOC5,99.206%;OCL1_08_gtrOC6,98.065%;OCL1_09_gtrOC7,99.708%		0		0 / 9 (0%)		0
GCA_018221375.1_ASM1822137v1_genomic	OCL1	OC1	Very high		1	0.9812	0 bp	9 / 9 (100%)	OCL1_01_gtrOC1,97.643%;OCL1_02_gtrOC2,99.417%;OCL1_03_pda1,100.0%;OCL1_04_gtrOC3,98.824%;OCL1_05_gtrOC4,99.13%;OCL1_06_orf1(ghy),97.98%;OCL1_07_gtrOC5,99.206%;OCL1_08_gtrOC6,98.065%;OCL1_09_gtrOC7,99.708%		0		0 / 9 (0%)		0
GCA_020575935.1_PDT001159234.1_genomic	OCL1	OC1	Very high		1	0.9812	0 bp	9 / 9 (100%)	OCL1_01_gtrOC1,97.643%;OCL1_02_gtrOC2,99.417%;OCL1_03_pda1,100.0%;OCL1_04_gtrOC3,98.824%;OCL1_05_gtrOC4,99.13%;OCL1_06_orf1(ghy),97.98%;OCL1_07_gtrOC5,99.206%;OCL1_08_gtrOC6,98.065%;OCL1_09_gtrOC7,99.708%		0		0 / 9 (0%)		0
GCA_016480625.1_PDT000850544.1_genomic	OCL1	OC1	Very high		1	0.9812	0 bp	9 / 9 (100%)	OCL1_01_gtrOC1,97.643%;OCL1_02_gtrOC2,99.417%;OCL1_03_pda1,100.0%;OCL1_04_gtrOC3,98.824%;OCL1_05_gtrOC4,99.13%;OCL1_06_orf1(ghy),97.98%;OCL1_07_gtrOC5,99.206%;OCL1_08_gtrOC6,98.065%;OCL1_09_gtrOC7,99.708%		0		0 / 9 (0%)		0
GCA_006368055.1_ASM636805v1_genomic	OCL1	OC1	Very high		1	0.9812	0 bp	9 / 9 (100%)	OCL1_01_gtrOC1,97.643%;OCL1_02_gtrOC2,99.417%;OCL1_03_pda1,100.0%;OCL1_04_gtrOC3,98.824%;OCL1_05_gtrOC4,99.13%;OCL1_06_orf1(ghy),97.98%;OCL1_07_gtrOC5,99.206%;OCL1_08_gtrOC6,98.065%;OCL1_09_gtrOC7,99.708%		0		0 / 9 (0%)		0
GCA_018221385.1_ASM1822138v1_genomic	OCL1	OC1	Very high		1	0.9873	-1 bp	9 / 9 (100%)	OCL1_01_gtrOC1,100.0%;OCL1_02_gtrOC2,99.708%;OCL1_03_pda1,99.603%;OCL1_04_gtrOC3,97.628%;OCL1_05_gtrOC4,100.0%;OCL1_06_orf1(ghy),100.0%;OCL1_07_gtrOC5,100.0%;OCL1_08_gtrOC6,100.0%;OCL1_09_gtrOC7,100.0%		0		0 / 9 (0%)		0
GCA_016480685.1_PDT000850539.1_genomic	OCL1	OC1	Very high		1	0.9812	0 bp	9 / 9 (100%)	OCL1_01_gtrOC1,97.643%;OCL1_02_gtrOC2,99.417%;OCL1_03_pda1,100.0%;OCL1_04_gtrOC3,98.824%;OCL1_05_gtrOC4,99.13%;OCL1_06_orf1(ghy),97.98%;OCL1_07_gtrOC5,99.206%;OCL1_08_gtrOC6,98.065%;OCL1_09_gtrOC7,99.708%		0		0 / 9 (0%)		0
GCA_001457535.1_CIP70.10_genomic	OCL7	unknown (OCL7)	Very high		1	0.9877	+3 bp	9 / 9 (100%)	OCL7_01_gtrOC1,98.649%;OCL7_02_pda2,98.889%;OCL7_03_gtrOC18,98.16%;OCL7_04_gtrOC22,98.039%;OCL7_05_orf,97.768%;OCL7_06_ahy,99.565%;OCL7_07_gtrOC23,99.716%;OCL7_08_gtrOC24,100.0%;OCL7_09_gtrOC25,100.0%		0		0 / 9 (0%)		4	OCL14_09_qdtB,94.309%;OCL14_06_rmlB,95.211%;OCL14_07_rmlA,97.938%;OCL14_08_qdtE,97.895%
GCA_006368095.1_ASM636809v1_genomic	OCL1	OC1	Very high		1	0.9812	0 bp	9 / 9 (100%)	OCL1_01_gtrOC1,97.643%;OCL1_02_gtrOC2,99.417%;OCL1_03_pda1,100.0%;OCL1_04_gtrOC3,98.824%;OCL1_05_gtrOC4,99.13%;OCL1_06_orf1(ghy),97.98%;OCL1_07_gtrOC5,99.206%;OCL1_08_gtrOC6,98.065%;OCL1_09_gtrOC7,99.708%		0		0 / 9 (0%)		0
GCA_018221425.1_ASM1822142v1_genomic	OCL1	OC1	Very high		1	0.9873	-1 bp	9 / 9 (100%)	OCL1_01_gtrOC1,100.0%;OCL1_02_gtrOC2,99.708%;OCL1_03_pda1,99.603%;OCL1_04_gtrOC3,97.628%;OCL1_05_gtrOC4,100.0%;OCL1_06_orf1(ghy),100.0%;OCL1_07_gtrOC5,100.0%;OCL1_08_gtrOC6,100.0%;OCL1_09_gtrOC7,100.0%		0		0 / 9 (0%)		0
GCA_016480705.1_PDT000850540.1_genomic	OCL1	OC1	Very high		1	0.9812	0 bp	9 / 9 (100%)	OCL1_01_gtrOC1,97.643%;OCL1_02_gtrOC2,99.417%;OCL1_03_pda1,100.0%;OCL1_04_gtrOC3,98.824%;OCL1_05_gtrOC4,99.13%;OCL1_06_orf1(ghy),97.98%;OCL1_07_gtrOC5,99.206%;OCL1_08_gtrOC6,98.065%;OCL1_09_gtrOC7,99.708%		0		0 / 9 (0%)		0
GCA_006368105.1_ASM636810v1_genomic	OCL1	OC1	Very high		1	0.9812	0 bp	9 / 9 (100%)	OCL1_01_gtrOC1,97.643%;OCL1_02_gtrOC2,99.417%;OCL1_03_pda1,100.0%;OCL1_04_gtrOC3,98.824%;OCL1_05_gtrOC4,99.13%;OCL1_06_orf1(ghy),97.98%;OCL1_07_gtrOC5,99.206%;OCL1_08_gtrOC6,98.065%;OCL1_09_gtrOC7,99.708%		0		0 / 9 (0%)		0
GCA_001471855.2_ASM147185v2_genomic	OCL7	unknown (OCL7)	Very high		1	0.9862	+1093 bp	9 / 9 (100%)	OCL7_01_gtrOC1,98.986%;OCL7_02_pda2,98.889%;OCL7_03_gtrOC18,98.466%;OCL7_04_gtrOC22,98.039%;OCL7_05_orf,97.321%;OCL7_06_ahy,99.565%;OCL7_07_gtrOC23,100.0%;OCL7_08_gtrOC24,98.227%;OCL7_09_gtrOC25,98.63%		0		0 / 9 (0%)		3	OCL14_09_qdtB,94.851%;OCL14_06_rmlB,94.93%;OCL14_07_rmlA,97.586%
GCA_016480725.1_PDT000850537.1_genomic	OCL1	OC1	Very high		1	0.9812	0 bp	9 / 9 (100%)	OCL1_01_gtrOC1,97.643%;OCL1_02_gtrOC2,99.417%;OCL1_03_pda1,100.0%;OCL1_04_gtrOC3,98.824%;OCL1_05_gtrOC4,99.13%;OCL1_06_orf1(ghy),97.98%;OCL1_07_gtrOC5,99.206%;OCL1_08_gtrOC6,98.065%;OCL1_09_gtrOC7,99.708%		0		0 / 9 (0%)		0
GCA_018285295.1_PDT001019455.1_genomic	OCL1	OC1	Very high		1	0.9812	0 bp	9 / 9 (100%)	OCL1_01_gtrOC1,97.643%;OCL1_02_gtrOC2,99.417%;OCL1_03_pda1,100.0%;OCL1_04_gtrOC3,98.824%;OCL1_05_gtrOC4,99.13%;OCL1_06_orf1(ghy),97.98%;OCL1_07_gtrOC5,99.206%;OCL1_08_gtrOC6,98.065%;OCL1_09_gtrOC7,99.708%		0		0 / 9 (0%)		0
GCA_006368125.1_ASM636812v1_genomic	OCL1	OC1	Very high		1	0.9812	0 bp	9 / 9 (100%)	OCL1_01_gtrOC1,97.643%;OCL1_02_gtrOC2,99.417%;OCL1_03_pda1,100.0%;OCL1_04_gtrOC3,98.824%;OCL1_05_gtrOC4,99.13%;OCL1_06_orf1(ghy),97.98%;OCL1_07_gtrOC5,99.206%;OCL1_08_gtrOC6,98.065%;OCL1_09_gtrOC7,99.708%		0		0 / 9 (0%)		0
GCA_001500225.1_ASM150022v1_genomic	OCL7	unknown (OCL7)	Very high		1	0.9924	+2 bp	9 / 9 (100%)	OCL7_01_gtrOC1,98.649%;OCL7_02_pda2,99.63%;OCL7_03_gtrOC18,100.0%;OCL7_04_gtrOC22,98.319%;OCL7_05_orf,97.321%;OCL7_06_ahy,99.13%;OCL7_07_gtrOC23,99.716%;OCL7_08_gtrOC24,100.0%;OCL7_09_gtrOC25,100.0%		0		0 / 9 (0%)		0
GCA_020576065.1_PDT001159227.1_genomic	OCL1	OC1	Very high		1	0.9812	0 bp	9 / 9 (100%)	OCL1_01_gtrOC1,97.643%;OCL1_02_gtrOC2,99.417%;OCL1_03_pda1,100.0%;OCL1_04_gtrOC3,98.824%;OCL1_05_gtrOC4,99.13%;OCL1_06_orf1(ghy),97.98%;OCL1_07_gtrOC5,99.206%;OCL1_08_gtrOC6,98.065%;OCL1_09_gtrOC7,99.708%		0		0 / 9 (0%)		0
GCA_016480745.1_PDT000850534.1_genomic	OCL1	OC1	Very high		1	0.9812	0 bp	9 / 9 (100%)	OCL1_01_gtrOC1,97.643%;OCL1_02_gtrOC2,99.417%;OCL1_03_pda1,100.0%;OCL1_04_gtrOC3,98.824%;OCL1_05_gtrOC4,99.13%;OCL1_06_orf1(ghy),97.98%;OCL1_07_gtrOC5,99.206%;OCL1_08_gtrOC6,98.065%;OCL1_09_gtrOC7,99.708%		0		0 / 9 (0%)		0
GCA_006368155.1_ASM636815v1_genomic	OCL1	OC1	Very high		1	0.9812	0 bp	9 / 9 (100%)	OCL1_01_gtrOC1,97.643%;OCL1_02_gtrOC2,99.417%;OCL1_03_pda1,100.0%;OCL1_04_gtrOC3,98.824%;OCL1_05_gtrOC4,99.13%;OCL1_06_orf1(ghy),97.98%;OCL1_07_gtrOC5,99.206%;OCL1_08_gtrOC6,98.065%;OCL1_09_gtrOC7,99.708%		0		0 / 9 (0%)		0
GCA_006368165.1_ASM636816v1_genomic	OCL1	OC1	Very high		1	0.9812	0 bp	9 / 9 (100%)	OCL1_01_gtrOC1,97.643%;OCL1_02_gtrOC2,99.417%;OCL1_03_pda1,100.0%;OCL1_04_gtrOC3,98.824%;OCL1_05_gtrOC4,99.13%;OCL1_06_orf1(ghy),97.98%;OCL1_07_gtrOC5,99.206%;OCL1_08_gtrOC6,98.065%;OCL1_09_gtrOC7,99.708%		0		0 / 9 (0%)		0
GCA_006369695.1_ASM636969v1_genomic	OCL1	OC1	Very high		1	0.9812	0 bp	9 / 9 (100%)	OCL1_01_gtrOC1,97.643%;OCL1_02_gtrOC2,99.417%;OCL1_03_pda1,100.0%;OCL1_04_gtrOC3,98.824%;OCL1_05_gtrOC4,99.13%;OCL1_06_orf1(ghy),97.98%;OCL1_07_gtrOC5,99.206%;OCL1_08_gtrOC6,98.065%;OCL1_09_gtrOC7,99.708%		0		0 / 9 (0%)		0
GCA_016480805.1_PDT000850535.1_genomic	OCL1	OC1	Very high		1	0.9812	0 bp	9 / 9 (100%)	OCL1_01_gtrOC1,97.643%;OCL1_02_gtrOC2,99.417%;OCL1_03_pda1,100.0%;OCL1_04_gtrOC3,98.824%;OCL1_05_gtrOC4,99.13%;OCL1_06_orf1(ghy),97.98%;OCL1_07_gtrOC5,99.206%;OCL1_08_gtrOC6,98.065%;OCL1_09_gtrOC7,99.708%		0		0 / 9 (0%)		0
GCA_006369735.1_ASM636973v1_genomic	OCL1	OC1	Very high		1	0.9811	0 bp	9 / 9 (100%)	OCL1_01_gtrOC1,97.643%;OCL1_02_gtrOC2,99.417%;OCL1_03_pda1,100.0%;OCL1_04_gtrOC3,98.431%;OCL1_05_gtrOC4,99.13%;OCL1_06_orf1(ghy),97.98%;OCL1_07_gtrOC5,99.206%;OCL1_08_gtrOC6,98.065%;OCL1_09_gtrOC7,99.708%		0		0 / 9 (0%)		0
GCA_018285395.1_PDT001019451.1_genomic	OCL1	OC1	Very high		1	0.9812	0 bp	9 / 9 (100%)	OCL1_01_gtrOC1,97.643%;OCL1_02_gtrOC2,99.417%;OCL1_03_pda1,100.0%;OCL1_04_gtrOC3,98.824%;OCL1_05_gtrOC4,99.13%;OCL1_06_orf1(ghy),97.98%;OCL1_07_gtrOC5,99.206%;OCL1_08_gtrOC6,98.065%;OCL1_09_gtrOC7,99.708%		0		0 / 9 (0%)		0
GCA_016480825.1_PDT000850532.1_genomic	OCL1	OC1	Very high		1	0.9812	0 bp	9 / 9 (100%)	OCL1_01_gtrOC1,97.643%;OCL1_02_gtrOC2,99.417%;OCL1_03_pda1,100.0%;OCL1_04_gtrOC3,98.824%;OCL1_05_gtrOC4,99.13%;OCL1_06_orf1(ghy),97.98%;OCL1_07_gtrOC5,99.206%;OCL1_08_gtrOC6,98.065%;OCL1_09_gtrOC7,99.708%		0		0 / 9 (0%)		0
GCA_006369755.1_ASM636975v1_genomic	OCL1	OC1	Very high		1	0.9812	0 bp	9 / 9 (100%)	OCL1_01_gtrOC1,97.643%;OCL1_02_gtrOC2,99.417%;OCL1_03_pda1,100.0%;OCL1_04_gtrOC3,98.824%;OCL1_05_gtrOC4,99.13%;OCL1_06_orf1(ghy),97.98%;OCL1_07_gtrOC5,99.206%;OCL1_08_gtrOC6,98.065%;OCL1_09_gtrOC7,99.708%		0		0 / 9 (0%)		0
GCA_006369795.1_ASM636979v1_genomic	OCL1	OC1	Very high		1	0.9812	0 bp	9 / 9 (100%)	OCL1_01_gtrOC1,97.643%;OCL1_02_gtrOC2,99.417%;OCL1_03_pda1,100.0%;OCL1_04_gtrOC3,98.824%;OCL1_05_gtrOC4,99.13%;OCL1_06_orf1(ghy),97.98%;OCL1_07_gtrOC5,99.206%;OCL1_08_gtrOC6,98.065%;OCL1_09_gtrOC7,99.708%		0		0 / 9 (0%)		0
GCA_001511935.1_7468_2_60_genomic	OCL1	OC1	Very high		1	0.9999	0 bp	9 / 9 (100%)	OCL1_01_gtrOC1,100.0%;OCL1_02_gtrOC2,100.0%;OCL1_03_pda1,100.0%;OCL1_04_gtrOC3,100.0%;OCL1_05_gtrOC4,100.0%;OCL1_06_orf1(ghy),100.0%;OCL1_07_gtrOC5,100.0%;OCL1_08_gtrOC6,100.0%;OCL1_09_gtrOC7,100.0%		0		0 / 9 (0%)		0
GCA_020576205.1_PDT001159208.1_genomic	OCL1	OC1	Very high		1	0.9812	0 bp	9 / 9 (100%)	OCL1_01_gtrOC1,97.643%;OCL1_02_gtrOC2,99.417%;OCL1_03_pda1,100.0%;OCL1_04_gtrOC3,98.824%;OCL1_05_gtrOC4,99.13%;OCL1_06_orf1(ghy),97.98%;OCL1_07_gtrOC5,99.206%;OCL1_08_gtrOC6,98.065%;OCL1_09_gtrOC7,99.708%		0		0 / 9 (0%)		0
GCA_006369805.1_ASM636980v1_genomic	OCL1	OC1	Very high		1	0.9812	0 bp	9 / 9 (100%)	OCL1_01_gtrOC1,97.643%;OCL1_02_gtrOC2,99.417%;OCL1_03_pda1,100.0%;OCL1_04_gtrOC3,98.824%;OCL1_05_gtrOC4,99.13%;OCL1_06_orf1(ghy),97.98%;OCL1_07_gtrOC5,99.206%;OCL1_08_gtrOC6,98.065%;OCL1_09_gtrOC7,99.708%		0		0 / 9 (0%)		0
GCA_001511975.1_7468_2_93_genomic	OCL1	OC1	Very high		1	0.9999	0 bp	9 / 9 (100%)	OCL1_01_gtrOC1,100.0%;OCL1_02_gtrOC2,100.0%;OCL1_03_pda1,100.0%;OCL1_04_gtrOC3,100.0%;OCL1_05_gtrOC4,100.0%;OCL1_06_orf1(ghy),100.0%;OCL1_07_gtrOC5,100.0%;OCL1_08_gtrOC6,100.0%;OCL1_09_gtrOC7,100.0%		0		0 / 9 (0%)		0
GCA_016480885.1_PDT000850530.1_genomic	OCL1	OC1	Very high		1	0.9812	0 bp	9 / 9 (100%)	OCL1_01_gtrOC1,97.643%;OCL1_02_gtrOC2,99.417%;OCL1_03_pda1,100.0%;OCL1_04_gtrOC3,98.824%;OCL1_05_gtrOC4,99.13%;OCL1_06_orf1(ghy),97.98%;OCL1_07_gtrOC5,99.206%;OCL1_08_gtrOC6,98.065%;OCL1_09_gtrOC7,99.708%		0		0 / 9 (0%)		0
GCA_006369815.1_ASM636981v1_genomic	OCL1	OC1	Very high		1	0.9812	0 bp	9 / 9 (100%)	OCL1_01_gtrOC1,97.643%;OCL1_02_gtrOC2,99.417%;OCL1_03_pda1,100.0%;OCL1_04_gtrOC3,98.824%;OCL1_05_gtrOC4,99.13%;OCL1_06_orf1(ghy),97.98%;OCL1_07_gtrOC5,99.206%;OCL1_08_gtrOC6,98.065%;OCL1_09_gtrOC7,99.708%		0		0 / 9 (0%)		0
GCA_018285455.1_PDT001019448.1_genomic	OCL4	unknown (OCL4)	Very high		1	0.99	0 bp	9 / 9 (100%)	OCL4_01_gtrOC1,99.663%;OCL4_02_gtrOC2,98.251%;OCL4_03_pda1,99.206%;OCL4_04_gtrOC3,100.0%;OCL4_05_gtrOC12,100.0%;OCL4_06_orf1(ghy),100.0%;OCL4_07_gtrOC5,100.0%;OCL4_08_gtrOC6,99.677%;OCL4_09_gtrOC7,100.0%		0		0 / 9 (0%)		0
GCA_016480905.1_PDT000850529.1_genomic	OCL1	OC1	Very high		1	0.9812	0 bp	9 / 9 (100%)	OCL1_01_gtrOC1,97.643%;OCL1_02_gtrOC2,99.417%;OCL1_03_pda1,100.0%;OCL1_04_gtrOC3,98.824%;OCL1_05_gtrOC4,99.13%;OCL1_06_orf1(ghy),97.98%;OCL1_07_gtrOC5,99.206%;OCL1_08_gtrOC6,98.065%;OCL1_09_gtrOC7,99.708%		0		0 / 9 (0%)		0
GCA_016480925.1_PDT000850527.1_genomic	OCL1	OC1	Very high		1	0.9812	0 bp	9 / 9 (100%)	OCL1_01_gtrOC1,97.643%;OCL1_02_gtrOC2,99.417%;OCL1_03_pda1,100.0%;OCL1_04_gtrOC3,98.824%;OCL1_05_gtrOC4,99.13%;OCL1_06_orf1(ghy),97.98%;OCL1_07_gtrOC5,99.206%;OCL1_08_gtrOC6,98.065%;OCL1_09_gtrOC7,99.708%		0		0 / 9 (0%)		0
GCA_018285495.1_PDT001019446.1_genomic	OCL1	OC1	Very high		1	0.9812	0 bp	9 / 9 (100%)	OCL1_01_gtrOC1,97.643%;OCL1_02_gtrOC2,99.417%;OCL1_03_pda1,100.0%;OCL1_04_gtrOC3,98.824%;OCL1_05_gtrOC4,99.13%;OCL1_06_orf1(ghy),97.98%;OCL1_07_gtrOC5,99.206%;OCL1_08_gtrOC6,98.065%;OCL1_09_gtrOC7,99.708%		0		0 / 9 (0%)		0
GCA_006369845.1_ASM636984v1_genomic	OCL1	OC1	Very high		1	0.9812	0 bp	9 / 9 (100%)	OCL1_01_gtrOC1,97.643%;OCL1_02_gtrOC2,99.417%;OCL1_03_pda1,100.0%;OCL1_04_gtrOC3,98.824%;OCL1_05_gtrOC4,99.13%;OCL1_06_orf1(ghy),97.98%;OCL1_07_gtrOC5,99.206%;OCL1_08_gtrOC6,98.065%;OCL1_09_gtrOC7,99.708%		0		0 / 9 (0%)		0
GCA_018285515.1_PDT001019445.1_genomic	OCL1	OC1	Very high		1	0.9839	-1 bp	9 / 9 (100%)	OCL1_01_gtrOC1,99.327%;OCL1_02_gtrOC2,99.417%;OCL1_03_pda1,98.81%;OCL1_04_gtrOC3,98.024%;OCL1_05_gtrOC4,100.0%;OCL1_06_orf1(ghy),100.0%;OCL1_07_gtrOC5,98.016%;OCL1_08_gtrOC6,99.032%;OCL1_09_gtrOC7,99.708%		0		0 / 9 (0%)		0
GCA_016480945.1_PDT000850531.1_genomic	OCL3	unknown (OCL3)	Very high		1	0.9819	-22 bp	9 / 9 (100%)	OCL3_01_gtrOC1,98.316%;OCL3_02_gtrOC2,99.708%;OCL3_03_pda1,98.81%;OCL3_04_gtrOC3,98.814%;OCL3_05_gtrOC4,98.261%;OCL3_06_orf1(ghy),97.651%;OCL3_07_gtrOC8,100.0%;OCL3_08_gtrOC10,100.0%;OCL3_09_gtrOC11,97.656%		0		0 / 9 (0%)		0
GCA_020576295.1_PDT001159205.1_genomic	OCL3	unknown (OCL3)	Very high		1	0.9844	-1 bp	9 / 9 (100%)	OCL3_01_gtrOC1,98.316%;OCL3_02_gtrOC2,99.708%;OCL3_03_pda1,98.81%;OCL3_04_gtrOC3,98.814%;OCL3_05_gtrOC4,98.261%;OCL3_06_orf1(ghy),97.651%;OCL3_07_gtrOC8,100.0%;OCL3_08_gtrOC10,100.0%;OCL3_09_gtrOC11,99.479%		0		0 / 9 (0%)		0
GCA_006376725.1_ASM637672v1_genomic	OCL1	OC1	Very high		1	0.9812	0 bp	9 / 9 (100%)	OCL1_01_gtrOC1,97.643%;OCL1_02_gtrOC2,99.417%;OCL1_03_pda1,100.0%;OCL1_04_gtrOC3,98.824%;OCL1_05_gtrOC4,99.13%;OCL1_06_orf1(ghy),97.98%;OCL1_07_gtrOC5,99.206%;OCL1_08_gtrOC6,98.065%;OCL1_09_gtrOC7,99.708%		0		0 / 9 (0%)		0
GCA_018285555.1_PDT001019443.1_genomic	OCL1	OC1	Very high		1	0.9812	0 bp	9 / 9 (100%)	OCL1_01_gtrOC1,97.643%;OCL1_02_gtrOC2,99.417%;OCL1_03_pda1,100.0%;OCL1_04_gtrOC3,98.824%;OCL1_05_gtrOC4,99.13%;OCL1_06_orf1(ghy),97.98%;OCL1_07_gtrOC5,99.206%;OCL1_08_gtrOC6,98.065%;OCL1_09_gtrOC7,99.708%		0		0 / 9 (0%)		0
GCA_020576345.1_PDT001159206.1_genomic	OCL1	OC1	Very high		1	0.9812	0 bp	9 / 9 (100%)	OCL1_01_gtrOC1,97.643%;OCL1_02_gtrOC2,99.417%;OCL1_03_pda1,100.0%;OCL1_04_gtrOC3,98.824%;OCL1_05_gtrOC4,99.13%;OCL1_06_orf1(ghy),97.98%;OCL1_07_gtrOC5,99.206%;OCL1_08_gtrOC6,98.065%;OCL1_09_gtrOC7,99.708%		0		0 / 9 (0%)		0
GCA_006385075.1_ASM638507v1_genomic	OCL1	OC1	Very high		1	0.9999	0 bp	9 / 9 (100%)	OCL1_01_gtrOC1,100.0%;OCL1_02_gtrOC2,100.0%;OCL1_03_pda1,100.0%;OCL1_04_gtrOC3,100.0%;OCL1_05_gtrOC4,99.71%;OCL1_06_orf1(ghy),100.0%;OCL1_07_gtrOC5,100.0%;OCL1_08_gtrOC6,100.0%;OCL1_09_gtrOC7,100.0%		0		0 / 9 (0%)		0
GCA_016480985.1_PDT000850526.1_genomic	OCL1	OC1	Very high		1	0.9812	0 bp	9 / 9 (100%)	OCL1_01_gtrOC1,97.643%;OCL1_02_gtrOC2,99.417%;OCL1_03_pda1,100.0%;OCL1_04_gtrOC3,98.824%;OCL1_05_gtrOC4,99.13%;OCL1_06_orf1(ghy),97.98%;OCL1_07_gtrOC5,99.206%;OCL1_08_gtrOC6,98.065%;OCL1_09_gtrOC7,99.708%		0		0 / 9 (0%)		0
GCA_016481005.1_PDT000850523.1_genomic	OCL1	OC1	Very high		1	0.9812	0 bp	9 / 9 (100%)	OCL1_01_gtrOC1,97.643%;OCL1_02_gtrOC2,99.417%;OCL1_03_pda1,100.0%;OCL1_04_gtrOC3,98.824%;OCL1_05_gtrOC4,99.13%;OCL1_06_orf1(ghy),97.98%;OCL1_07_gtrOC5,99.206%;OCL1_08_gtrOC6,98.065%;OCL1_09_gtrOC7,99.708%		0		0 / 9 (0%)		0
GCA_020576415.1_PDT001159197.1_genomic	OCL1	OC1	Very high		1	0.9811	0 bp	9 / 9 (100%)	OCL1_01_gtrOC1,97.643%;OCL1_02_gtrOC2,99.417%;OCL1_03_pda1,100.0%;OCL1_04_gtrOC3,98.824%;OCL1_05_gtrOC4,99.13%;OCL1_06_orf1(ghy),97.98%;OCL1_07_gtrOC5,98.81%;OCL1_08_gtrOC6,98.065%;OCL1_09_gtrOC7,99.708%		0		0 / 9 (0%)		0
GCA_006491865.1_ASM649186v1_genomic	OCL8	unknown (OCL8)	Very high		1	0.9998	0 bp	6 / 6 (100%)	OCL8_01_gtrOC1,100.0%;OCL8_02_pda2,100.0%;OCL8_03_gtrOC18,100.0%;OCL8_04_gtrOC19b,100.0%;OCL8_05_gtrOC26,100.0%;OCL8_06_gtrOC21,100.0%		0		0 / 6 (0%)		0
GCA_016481025.1_PDT000850525.1_genomic	OCL1	OC1	Very high		1	0.9812	0 bp	9 / 9 (100%)	OCL1_01_gtrOC1,97.643%;OCL1_02_gtrOC2,99.417%;OCL1_03_pda1,100.0%;OCL1_04_gtrOC3,98.824%;OCL1_05_gtrOC4,99.13%;OCL1_06_orf1(ghy),97.98%;OCL1_07_gtrOC5,99.206%;OCL1_08_gtrOC6,98.065%;OCL1_09_gtrOC7,99.708%		0		0 / 9 (0%)		0
GCA_020576435.1_PDT001159198.1_genomic	OCL1	OC1	Very high		1	0.9812	0 bp	9 / 9 (100%)	OCL1_01_gtrOC1,97.643%;OCL1_02_gtrOC2,99.417%;OCL1_03_pda1,100.0%;OCL1_04_gtrOC3,98.824%;OCL1_05_gtrOC4,99.13%;OCL1_06_orf1(ghy),97.98%;OCL1_07_gtrOC5,99.206%;OCL1_08_gtrOC6,98.065%;OCL1_09_gtrOC7,99.708%		0		0 / 9 (0%)		0
GCA_018285635.1_PDT001019432.1_genomic	OCL1	OC1	Very high		1	0.9812	0 bp	9 / 9 (100%)	OCL1_01_gtrOC1,97.643%;OCL1_02_gtrOC2,99.417%;OCL1_03_pda1,100.0%;OCL1_04_gtrOC3,98.824%;OCL1_05_gtrOC4,99.13%;OCL1_06_orf1(ghy),97.98%;OCL1_07_gtrOC5,99.206%;OCL1_08_gtrOC6,98.065%;OCL1_09_gtrOC7,99.708%		0		0 / 9 (0%)		0
GCA_020576475.1_PDT001159194.1_genomic	OCL1	OC1	Very high		1	0.9812	0 bp	9 / 9 (100%)	OCL1_01_gtrOC1,97.643%;OCL1_02_gtrOC2,99.417%;OCL1_03_pda1,100.0%;OCL1_04_gtrOC3,98.824%;OCL1_05_gtrOC4,99.13%;OCL1_06_orf1(ghy),97.98%;OCL1_07_gtrOC5,99.206%;OCL1_08_gtrOC6,98.065%;OCL1_09_gtrOC7,99.708%		0		0 / 9 (0%)		0
GCA_006491885.1_ASM649188v1_genomic	OCL6	unknown (OCL6)	Very high		1	0.999	0 bp	10 / 10 (100%)	OCL6_01_gtrOC1,98.986%;OCL6_02_pda2,100.0%;OCL6_03_gtrOC18,99.695%;OCL6_04_gtrOC19a,100.0%;OCL6_05_rmlB,100.0%;OCL6_06_rmlD,100.0%;OCL6_07_rmlA,100.0%;OCL6_08_rmlC,100.0%;OCL6_09_gtrOC20,100.0%;OCL6_10_gtrOC21,100.0%		0		0 / 10 (0%)		0
GCA_018285655.1_PDT001019433.1_genomic	OCL1	OC1	Very high		1	0.9812	0 bp	9 / 9 (100%)	OCL1_01_gtrOC1,97.643%;OCL1_02_gtrOC2,99.417%;OCL1_03_pda1,100.0%;OCL1_04_gtrOC3,98.824%;OCL1_05_gtrOC4,99.13%;OCL1_06_orf1(ghy),97.98%;OCL1_07_gtrOC5,99.206%;OCL1_08_gtrOC6,98.065%;OCL1_09_gtrOC7,99.708%		0		0 / 9 (0%)		0
GCA_016481055.1_PDT000850518.1_genomic	OCL1	OC1	Very high		1	0.9812	0 bp	9 / 9 (100%)	OCL1_01_gtrOC1,97.643%;OCL1_02_gtrOC2,99.417%;OCL1_03_pda1,100.0%;OCL1_04_gtrOC3,98.824%;OCL1_05_gtrOC4,99.13%;OCL1_06_orf1(ghy),97.98%;OCL1_07_gtrOC5,99.206%;OCL1_08_gtrOC6,98.065%;OCL1_09_gtrOC7,99.708%		0		0 / 9 (0%)		0
GCA_020576495.1_PDT001159196.1_genomic	OCL1	OC1	Very high		1	0.9812	0 bp	9 / 9 (100%)	OCL1_01_gtrOC1,97.643%;OCL1_02_gtrOC2,99.417%;OCL1_03_pda1,100.0%;OCL1_04_gtrOC3,98.824%;OCL1_05_gtrOC4,99.13%;OCL1_06_orf1(ghy),97.98%;OCL1_07_gtrOC5,99.206%;OCL1_08_gtrOC6,98.065%;OCL1_09_gtrOC7,99.708%		0		0 / 9 (0%)		0
GCA_016481085.1_PDT000850521.1_genomic	OCL1	OC1	Very high		1	0.9812	0 bp	9 / 9 (100%)	OCL1_01_gtrOC1,97.643%;OCL1_02_gtrOC2,99.417%;OCL1_03_pda1,100.0%;OCL1_04_gtrOC3,98.824%;OCL1_05_gtrOC4,99.13%;OCL1_06_orf1(ghy),97.98%;OCL1_07_gtrOC5,99.206%;OCL1_08_gtrOC6,98.065%;OCL1_09_gtrOC7,99.708%		0		0 / 9 (0%)		0
GCA_001512155.1_7521_8_36_genomic	OCL5	unknown (OCL5)	Very high		1	0.9976	+1 bp	9 / 9 (100%)	OCL5_01_gtrOC1,98.649%;OCL5_02_pda2a,100.0%;OCL5_03_gtrOC13,100.0%;OCL5_04_gtrOC14,99.708%;OCL5_05_gtrOC15,100.0%;OCL5_06_atrOC1,99.338%;OCL5_07_htrL,99.649%;OCL5_08_gtrOC16,99.678%;OCL5_09_gtrOC17,100.0%		0		0 / 9 (0%)		0
GCA_006491965.1_ASM649196v1_genomic	OCL1	OC1	Very high		1	0.9999	0 bp	9 / 9 (100%)	OCL1_01_gtrOC1,100.0%;OCL1_02_gtrOC2,100.0%;OCL1_03_pda1,100.0%;OCL1_04_gtrOC3,100.0%;OCL1_05_gtrOC4,100.0%;OCL1_06_orf1(ghy),100.0%;OCL1_07_gtrOC5,100.0%;OCL1_08_gtrOC6,99.677%;OCL1_09_gtrOC7,100.0%		0		0 / 9 (0%)		0
GCA_020576515.1_PDT001159195.1_genomic	OCL1	OC1	Very high		1	0.9812	0 bp	9 / 9 (100%)	OCL1_01_gtrOC1,97.643%;OCL1_02_gtrOC2,99.417%;OCL1_03_pda1,100.0%;OCL1_04_gtrOC3,98.824%;OCL1_05_gtrOC4,99.13%;OCL1_06_orf1(ghy),97.98%;OCL1_07_gtrOC5,99.206%;OCL1_08_gtrOC6,98.065%;OCL1_09_gtrOC7,99.708%		0		0 / 9 (0%)		0
GCA_016481105.1_PDT000821627.1_genomic	OCL3	unknown (OCL3)	Very high		1	0.9828	-13 bp	9 / 9 (100%)	OCL3_01_gtrOC1,98.316%;OCL3_02_gtrOC2,99.708%;OCL3_03_pda1,98.81%;OCL3_04_gtrOC3,98.814%;OCL3_05_gtrOC4,98.261%;OCL3_06_orf1(ghy),97.651%;OCL3_07_gtrOC8,100.0%;OCL3_08_gtrOC10,100.0%;OCL3_09_gtrOC11,98.438%		0		0 / 9 (0%)		0
GCA_016481125.1_PDT000850517.1_genomic	OCL1	OC1	Very high		1	0.9812	0 bp	9 / 9 (100%)	OCL1_01_gtrOC1,97.643%;OCL1_02_gtrOC2,99.417%;OCL1_03_pda1,100.0%;OCL1_04_gtrOC3,98.824%;OCL1_05_gtrOC4,99.13%;OCL1_06_orf1(ghy),97.98%;OCL1_07_gtrOC5,99.206%;OCL1_08_gtrOC6,98.065%;OCL1_09_gtrOC7,99.708%		0		0 / 9 (0%)		0
GCA_006491985.1_ASM649198v1_genomic	OCL2	unknown (OCL2)	Very high		1	0.9712	0 bp	9 / 9 (100%)	OCL2_01_gtrOC1,97.98%;OCL2_02_gtrOC2,99.417%;OCL2_03_pda1,98.016%;OCL2_04_gtrOC3,99.216%;OCL2_05_gtrOC4,98.551%;OCL2_06_orf1(ghy),96.644%;OCL2_07_gtrOC8,100.0%;OCL2_08_wecB,100.0%;OCL2_09_gtrOC9,100.0%		0		0 / 9 (0%)		0
GCA_020576695.1_PDT001159193.1_genomic	OCL1	OC1	Very high		1	0.9812	0 bp	9 / 9 (100%)	OCL1_01_gtrOC1,97.643%;OCL1_02_gtrOC2,99.417%;OCL1_03_pda1,100.0%;OCL1_04_gtrOC3,98.824%;OCL1_05_gtrOC4,99.13%;OCL1_06_orf1(ghy),97.98%;OCL1_07_gtrOC5,99.206%;OCL1_08_gtrOC6,98.065%;OCL1_09_gtrOC7,99.708%		0		0 / 9 (0%)		0
GCA_018285715.1_PDT001019429.1_genomic	OCL1	OC1	Very high		1	0.9812	0 bp	9 / 9 (100%)	OCL1_01_gtrOC1,97.643%;OCL1_02_gtrOC2,99.417%;OCL1_03_pda1,100.0%;OCL1_04_gtrOC3,98.824%;OCL1_05_gtrOC4,99.13%;OCL1_06_orf1(ghy),97.98%;OCL1_07_gtrOC5,99.206%;OCL1_08_gtrOC6,98.065%;OCL1_09_gtrOC7,99.708%		0		0 / 9 (0%)		0
GCA_016481145.1_PDT000821625.1_genomic	OCL1	OC1	Very high		1	0.9812	0 bp	9 / 9 (100%)	OCL1_01_gtrOC1,97.643%;OCL1_02_gtrOC2,99.417%;OCL1_03_pda1,100.0%;OCL1_04_gtrOC3,98.824%;OCL1_05_gtrOC4,99.13%;OCL1_06_orf1(ghy),97.98%;OCL1_07_gtrOC5,99.206%;OCL1_08_gtrOC6,98.065%;OCL1_09_gtrOC7,99.708%		0		0 / 9 (0%)		0
GCA_020576845.1_PDT001159183.1_genomic	OCL1	OC1	Very high		1	0.9801	-9 bp	9 / 9 (100%)	OCL1_01_gtrOC1,97.643%;OCL1_02_gtrOC2,99.417%;OCL1_03_pda1,100.0%;OCL1_04_gtrOC3,98.824%;OCL1_05_gtrOC4,99.13%;OCL1_06_orf1(ghy),96.97%;OCL1_07_gtrOC5,99.206%;OCL1_08_gtrOC6,98.065%;OCL1_09_gtrOC7,99.708%		0		0 / 9 (0%)		0
GCA_016481165.1_PDT000850522.1_genomic	OCL1	OC1	Very high		1	0.9812	0 bp	9 / 9 (100%)	OCL1_01_gtrOC1,97.643%;OCL1_02_gtrOC2,99.417%;OCL1_03_pda1,100.0%;OCL1_04_gtrOC3,98.824%;OCL1_05_gtrOC4,99.13%;OCL1_06_orf1(ghy),97.98%;OCL1_07_gtrOC5,99.206%;OCL1_08_gtrOC6,98.065%;OCL1_09_gtrOC7,99.708%		0		0 / 9 (0%)		0
GCA_020576985.1_PDT001159186.1_genomic	OCL1	OC1	Very high		1	0.9811	0 bp	9 / 9 (100%)	OCL1_01_gtrOC1,97.643%;OCL1_02_gtrOC2,99.417%;OCL1_03_pda1,100.0%;OCL1_04_gtrOC3,98.824%;OCL1_05_gtrOC4,99.13%;OCL1_06_orf1(ghy),97.643%;OCL1_07_gtrOC5,99.206%;OCL1_08_gtrOC6,98.065%;OCL1_09_gtrOC7,99.708%		0		0 / 9 (0%)		0
GCA_018285755.1_PDT001019426.1_genomic	OCL1	OC1	Very high		1	0.9812	0 bp	9 / 9 (100%)	OCL1_01_gtrOC1,97.643%;OCL1_02_gtrOC2,99.417%;OCL1_03_pda1,100.0%;OCL1_04_gtrOC3,98.824%;OCL1_05_gtrOC4,99.13%;OCL1_06_orf1(ghy),97.98%;OCL1_07_gtrOC5,99.206%;OCL1_08_gtrOC6,98.065%;OCL1_09_gtrOC7,99.708%		0		0 / 9 (0%)		0
GCA_006492075.1_ASM649207v1_genomic	OCL1	OC1	Very high		1	0.9812	0 bp	9 / 9 (100%)	OCL1_01_gtrOC1,97.643%;OCL1_02_gtrOC2,99.417%;OCL1_03_pda1,100.0%;OCL1_04_gtrOC3,98.824%;OCL1_05_gtrOC4,99.13%;OCL1_06_orf1(ghy),97.98%;OCL1_07_gtrOC5,98.81%;OCL1_08_gtrOC6,98.065%;OCL1_09_gtrOC7,99.708%		0		0 / 9 (0%)		0
GCA_020577035.1_PDT001159184.1_genomic	OCL1	OC1	Very high		1	0.9811	0 bp	9 / 9 (100%)	OCL1_01_gtrOC1,97.643%;OCL1_02_gtrOC2,99.417%;OCL1_03_pda1,100.0%;OCL1_04_gtrOC3,98.824%;OCL1_05_gtrOC4,99.13%;OCL1_06_orf1(ghy),97.98%;OCL1_07_gtrOC5,99.206%;OCL1_08_gtrOC6,98.065%;OCL1_09_gtrOC7,99.708%		0		0 / 9 (0%)		0
GCA_016481205.1_PDT000850520.1_genomic	OCL1	OC1	Very high		1	0.9812	0 bp	9 / 9 (100%)	OCL1_01_gtrOC1,97.643%;OCL1_02_gtrOC2,99.417%;OCL1_03_pda1,100.0%;OCL1_04_gtrOC3,98.824%;OCL1_05_gtrOC4,99.13%;OCL1_06_orf1(ghy),97.98%;OCL1_07_gtrOC5,99.206%;OCL1_08_gtrOC6,98.065%;OCL1_09_gtrOC7,99.708%		0		0 / 9 (0%)		0
GCA_001512235.1_7468_2_91_genomic	OCL1	OC1	Very high		1	0.9999	0 bp	9 / 9 (100%)	OCL1_01_gtrOC1,100.0%;OCL1_02_gtrOC2,100.0%;OCL1_03_pda1,100.0%;OCL1_04_gtrOC3,100.0%;OCL1_05_gtrOC4,100.0%;OCL1_06_orf1(ghy),100.0%;OCL1_07_gtrOC5,100.0%;OCL1_08_gtrOC6,100.0%;OCL1_09_gtrOC7,100.0%		0		0 / 9 (0%)		0
GCA_006492125.1_ASM649212v1_genomic	OCL1	OC1	Very high		1	0.9789	-1 bp	9 / 9 (100%)	OCL1_01_gtrOC1,98.316%;OCL1_02_gtrOC2,99.417%;OCL1_03_pda1,98.81%;OCL1_04_gtrOC3,98.419%;OCL1_05_gtrOC4,98.841%;OCL1_06_orf1(ghy),98.316%;OCL1_07_gtrOC5,99.603%;OCL1_08_gtrOC6,98.387%;OCL1_09_gtrOC7,99.708%		0		0 / 9 (0%)		0
GCA_018285775.1_PDT001019427.1_genomic	OCL1	OC1	Very high		1	0.9812	0 bp	9 / 9 (100%)	OCL1_01_gtrOC1,97.643%;OCL1_02_gtrOC2,99.417%;OCL1_03_pda1,100.0%;OCL1_04_gtrOC3,98.824%;OCL1_05_gtrOC4,99.13%;OCL1_06_orf1(ghy),97.98%;OCL1_07_gtrOC5,99.206%;OCL1_08_gtrOC6,98.065%;OCL1_09_gtrOC7,99.708%		0		0 / 9 (0%)		0
GCA_016481225.1_PDT000821624.1_genomic	OCL1	OC1	Very high		1	0.9811	0 bp	9 / 9 (100%)	OCL1_01_gtrOC1,97.643%;OCL1_02_gtrOC2,99.417%;OCL1_03_pda1,100.0%;OCL1_04_gtrOC3,98.824%;OCL1_05_gtrOC4,99.13%;OCL1_06_orf1(ghy),97.643%;OCL1_07_gtrOC5,99.206%;OCL1_08_gtrOC6,98.065%;OCL1_09_gtrOC7,99.708%		0		0 / 9 (0%)		0
GCA_006492155.1_ASM649215v1_genomic	OCL1	OC1	Very high		1	0.9812	0 bp	9 / 9 (100%)	OCL1_01_gtrOC1,97.643%;OCL1_02_gtrOC2,99.417%;OCL1_03_pda1,100.0%;OCL1_04_gtrOC3,98.824%;OCL1_05_gtrOC4,99.13%;OCL1_06_orf1(ghy),97.98%;OCL1_07_gtrOC5,99.206%;OCL1_08_gtrOC6,98.065%;OCL1_09_gtrOC7,99.708%		0		0 / 9 (0%)		0
GCA_016481245.1_PDT000821622.1_genomic	OCL1	OC1	Very high		1	0.9812	0 bp	9 / 9 (100%)	OCL1_01_gtrOC1,97.643%;OCL1_02_gtrOC2,99.417%;OCL1_03_pda1,100.0%;OCL1_04_gtrOC3,98.824%;OCL1_05_gtrOC4,99.13%;OCL1_06_orf1(ghy),97.98%;OCL1_07_gtrOC5,99.206%;OCL1_08_gtrOC6,98.065%;OCL1_09_gtrOC7,99.708%		0		0 / 9 (0%)		0
GCA_020577275.1_PDT001159180.1_genomic	OCL1	OC1	Very high		1	0.9812	0 bp	9 / 9 (100%)	OCL1_01_gtrOC1,97.643%;OCL1_02_gtrOC2,99.417%;OCL1_03_pda1,100.0%;OCL1_04_gtrOC3,98.824%;OCL1_05_gtrOC4,99.13%;OCL1_06_orf1(ghy),97.98%;OCL1_07_gtrOC5,99.206%;OCL1_08_gtrOC6,98.065%;OCL1_09_gtrOC7,99.708%		0		0 / 9 (0%)		0
GCA_006492165.1_ASM649216v1_genomic	OCL1	OC1	Very high		1	0.9812	0 bp	9 / 9 (100%)	OCL1_01_gtrOC1,97.643%;OCL1_02_gtrOC2,99.417%;OCL1_03_pda1,100.0%;OCL1_04_gtrOC3,98.824%;OCL1_05_gtrOC4,99.13%;OCL1_06_orf1(ghy),97.98%;OCL1_07_gtrOC5,99.206%;OCL1_08_gtrOC6,98.065%;OCL1_09_gtrOC7,99.708%		0		0 / 9 (0%)		0
GCA_016481385.1_PDT000821606.1_genomic	OCL1	OC1	Very high		1	0.9812	0 bp	9 / 9 (100%)	OCL1_01_gtrOC1,97.643%;OCL1_02_gtrOC2,99.417%;OCL1_03_pda1,100.0%;OCL1_04_gtrOC3,98.824%;OCL1_05_gtrOC4,99.13%;OCL1_06_orf1(ghy),97.98%;OCL1_07_gtrOC5,99.206%;OCL1_08_gtrOC6,98.065%;OCL1_09_gtrOC7,99.708%		0		0 / 9 (0%)		0
GCA_020577445.1_PDT001159178.1_genomic	OCL1	OC1	Very high		1	0.9812	0 bp	9 / 9 (100%)	OCL1_01_gtrOC1,97.643%;OCL1_02_gtrOC2,99.417%;OCL1_03_pda1,100.0%;OCL1_04_gtrOC3,98.824%;OCL1_05_gtrOC4,99.13%;OCL1_06_orf1(ghy),97.98%;OCL1_07_gtrOC5,99.206%;OCL1_08_gtrOC6,98.065%;OCL1_09_gtrOC7,99.708%		0		0 / 9 (0%)		0
GCA_006492215.1_ASM649221v1_genomic	OCL5	unknown (OCL5)	Very high		1	0.9967	0 bp	9 / 9 (100%)	OCL5_01_gtrOC1,98.311%;OCL5_02_pda2a,100.0%;OCL5_03_gtrOC13,100.0%;OCL5_04_gtrOC14,100.0%;OCL5_05_gtrOC15,100.0%;OCL5_06_atrOC1,99.669%;OCL5_07_htrL,99.298%;OCL5_08_gtrOC16,99.678%;OCL5_09_gtrOC17,100.0%		0		0 / 9 (0%)		0
GCA_020577465.1_PDT001159182.1_genomic	OCL1	OC1	Very high		1	0.9812	0 bp	9 / 9 (100%)	OCL1_01_gtrOC1,97.643%;OCL1_02_gtrOC2,99.417%;OCL1_03_pda1,100.0%;OCL1_04_gtrOC3,98.824%;OCL1_05_gtrOC4,99.13%;OCL1_06_orf1(ghy),97.98%;OCL1_07_gtrOC5,99.206%;OCL1_08_gtrOC6,98.065%;OCL1_09_gtrOC7,99.708%		0		0 / 9 (0%)		0
GCA_006492245.1_ASM649224v1_genomic	OCL1	OC1	Very high		1	0.9812	0 bp	9 / 9 (100%)	OCL1_01_gtrOC1,97.643%;OCL1_02_gtrOC2,99.417%;OCL1_03_pda1,100.0%;OCL1_04_gtrOC3,98.824%;OCL1_05_gtrOC4,99.13%;OCL1_06_orf1(ghy),97.98%;OCL1_07_gtrOC5,99.206%;OCL1_08_gtrOC6,98.065%;OCL1_09_gtrOC7,99.708%		0		0 / 9 (0%)		0
GCA_016481405.1_PDT000821607.1_genomic	OCL1	OC1	Very high		1	0.9812	0 bp	9 / 9 (100%)	OCL1_01_gtrOC1,97.643%;OCL1_02_gtrOC2,99.417%;OCL1_03_pda1,100.0%;OCL1_04_gtrOC3,98.824%;OCL1_05_gtrOC4,99.13%;OCL1_06_orf1(ghy),97.98%;OCL1_07_gtrOC5,99.206%;OCL1_08_gtrOC6,98.065%;OCL1_09_gtrOC7,99.708%		0		0 / 9 (0%)		0
GCA_006492265.1_ASM649226v1_genomic	OCL6	unknown (OCL6)	Very high		1	0.9999	0 bp	10 / 10 (100%)	OCL6_01_gtrOC1,100.0%;OCL6_02_pda2,100.0%;OCL6_03_gtrOC18,100.0%;OCL6_04_gtrOC19a,100.0%;OCL6_05_rmlB,100.0%;OCL6_06_rmlD,100.0%;OCL6_07_rmlA,100.0%;OCL6_08_rmlC,100.0%;OCL6_09_gtrOC20,100.0%;OCL6_10_gtrOC21,99.681%		0		0 / 10 (0%)		0
GCA_020577475.1_PDT001159179.1_genomic	OCL1	OC1	Very high		1	0.9812	0 bp	9 / 9 (100%)	OCL1_01_gtrOC1,97.643%;OCL1_02_gtrOC2,99.417%;OCL1_03_pda1,100.0%;OCL1_04_gtrOC3,98.824%;OCL1_05_gtrOC4,99.13%;OCL1_06_orf1(ghy),97.98%;OCL1_07_gtrOC5,99.206%;OCL1_08_gtrOC6,98.065%;OCL1_09_gtrOC7,99.708%		0		0 / 9 (0%)		0
GCA_016481425.1_PDT000821604.1_genomic	OCL1	OC1	Very high		1	0.9812	0 bp	9 / 9 (100%)	OCL1_01_gtrOC1,97.643%;OCL1_02_gtrOC2,99.417%;OCL1_03_pda1,100.0%;OCL1_04_gtrOC3,98.824%;OCL1_05_gtrOC4,99.13%;OCL1_06_orf1(ghy),97.98%;OCL1_07_gtrOC5,99.206%;OCL1_08_gtrOC6,98.065%;OCL1_09_gtrOC7,99.708%		0		0 / 9 (0%)		0
GCA_020577655.1_PDT001159175.1_genomic	OCL1	OC1	Very high		1	0.9811	0 bp	9 / 9 (100%)	OCL1_01_gtrOC1,97.643%;OCL1_02_gtrOC2,99.417%;OCL1_03_pda1,100.0%;OCL1_04_gtrOC3,98.824%;OCL1_05_gtrOC4,99.13%;OCL1_06_orf1(ghy),97.98%;OCL1_07_gtrOC5,99.206%;OCL1_08_gtrOC6,98.065%;OCL1_09_gtrOC7,99.708%		0		0 / 9 (0%)		0
GCA_001514375.1_ASM151437v1_genomic	OCL1	OC1	Very high		1	0.9812	0 bp	9 / 9 (100%)	OCL1_01_gtrOC1,97.643%;OCL1_02_gtrOC2,99.417%;OCL1_03_pda1,100.0%;OCL1_04_gtrOC3,98.824%;OCL1_05_gtrOC4,99.13%;OCL1_06_orf1(ghy),97.98%;OCL1_07_gtrOC5,99.206%;OCL1_08_gtrOC6,98.065%;OCL1_09_gtrOC7,99.708%		0		0 / 9 (0%)		0
GCA_016481445.1_PDT000821620.1_genomic	OCL1	OC1	Very high		1	0.9811	0 bp	9 / 9 (100%)	OCL1_01_gtrOC1,97.643%;OCL1_02_gtrOC2,99.417%;OCL1_03_pda1,100.0%;OCL1_04_gtrOC3,98.824%;OCL1_05_gtrOC4,99.13%;OCL1_06_orf1(ghy),97.643%;OCL1_07_gtrOC5,99.206%;OCL1_08_gtrOC6,98.065%;OCL1_09_gtrOC7,99.708%		0		0 / 9 (0%)		0
GCA_020577755.1_PDT001159176.1_genomic	OCL1	OC1	Very high		1	0.9812	0 bp	9 / 9 (100%)	OCL1_01_gtrOC1,97.643%;OCL1_02_gtrOC2,99.417%;OCL1_03_pda1,100.0%;OCL1_04_gtrOC3,98.824%;OCL1_05_gtrOC4,99.13%;OCL1_06_orf1(ghy),97.98%;OCL1_07_gtrOC5,99.206%;OCL1_08_gtrOC6,98.065%;OCL1_09_gtrOC7,99.708%		0		0 / 9 (0%)		0
GCA_018285815.1_PDT001019424.1_genomic	OCL1	OC1	Very high		1	0.9812	0 bp	9 / 9 (100%)	OCL1_01_gtrOC1,97.643%;OCL1_02_gtrOC2,99.417%;OCL1_03_pda1,100.0%;OCL1_04_gtrOC3,98.824%;OCL1_05_gtrOC4,99.13%;OCL1_06_orf1(ghy),97.98%;OCL1_07_gtrOC5,99.206%;OCL1_08_gtrOC6,98.065%;OCL1_09_gtrOC7,99.708%		0		0 / 9 (0%)		0
GCA_006492305.1_ASM649230v1_genomic	OCL1	OC1	Very high		1	0.9812	0 bp	9 / 9 (100%)	OCL1_01_gtrOC1,97.643%;OCL1_02_gtrOC2,99.417%;OCL1_03_pda1,100.0%;OCL1_04_gtrOC3,98.824%;OCL1_05_gtrOC4,99.13%;OCL1_06_orf1(ghy),97.98%;OCL1_07_gtrOC5,99.206%;OCL1_08_gtrOC6,98.065%;OCL1_09_gtrOC7,99.708%		0		0 / 9 (0%)		0
GCA_016481565.1_PDT000821619.1_genomic	OCL1	OC1	Very high		1	0.9812	0 bp	9 / 9 (100%)	OCL1_01_gtrOC1,97.643%;OCL1_02_gtrOC2,99.417%;OCL1_03_pda1,100.0%;OCL1_04_gtrOC3,98.824%;OCL1_05_gtrOC4,99.13%;OCL1_06_orf1(ghy),97.98%;OCL1_07_gtrOC5,99.206%;OCL1_08_gtrOC6,98.065%;OCL1_09_gtrOC7,99.708%		0		0 / 9 (0%)		0
GCA_016481575.1_PDT000821610.1_genomic	OCL3	unknown (OCL3)	Very high		1	0.9828	-13 bp	9 / 9 (100%)	OCL3_01_gtrOC1,98.316%;OCL3_02_gtrOC2,99.708%;OCL3_03_pda1,98.81%;OCL3_04_gtrOC3,98.814%;OCL3_05_gtrOC4,98.261%;OCL3_06_orf1(ghy),97.651%;OCL3_07_gtrOC8,100.0%;OCL3_08_gtrOC10,100.0%;OCL3_09_gtrOC11,98.438%		0		0 / 9 (0%)		0
GCA_006492315.1_ASM649231v1_genomic	OCL6	unknown (OCL6)	Very high		1	0.9991	0 bp	10 / 10 (100%)	OCL6_01_gtrOC1,98.986%;OCL6_02_pda2,100.0%;OCL6_03_gtrOC18,99.695%;OCL6_04_gtrOC19a,100.0%;OCL6_05_rmlB,100.0%;OCL6_06_rmlD,100.0%;OCL6_07_rmlA,100.0%;OCL6_08_rmlC,100.0%;OCL6_09_gtrOC20,100.0%;OCL6_10_gtrOC21,100.0%		0		0 / 10 (0%)		0
GCA_001516805.1_ASM151680v1_genomic	OCL6	unknown (OCL6)	Very high		1	0.9918	0 bp	10 / 10 (100%)	OCL6_01_gtrOC1,99.662%;OCL6_02_pda2,100.0%;OCL6_03_gtrOC18,96.951%;OCL6_04_gtrOC19a,96.264%;OCL6_05_rmlB,100.0%;OCL6_06_rmlD,100.0%;OCL6_07_rmlA,100.0%;OCL6_08_rmlC,99.457%;OCL6_09_gtrOC20,100.0%;OCL6_10_gtrOC21,100.0%		0		0 / 10 (0%)		0
GCA_020606055.1_PDT001157458.3_genomic	OCL1	OC1	Very high		1	0.9812	0 bp	9 / 9 (100%)	OCL1_01_gtrOC1,97.643%;OCL1_02_gtrOC2,99.417%;OCL1_03_pda1,100.0%;OCL1_04_gtrOC3,98.824%;OCL1_05_gtrOC4,99.13%;OCL1_06_orf1(ghy),97.98%;OCL1_07_gtrOC5,99.206%;OCL1_08_gtrOC6,98.065%;OCL1_09_gtrOC7,99.708%		0		0 / 9 (0%)		0
GCA_006492335.1_ASM649233v1_genomic	OCL6	unknown (OCL6)	Very high		1	0.9951	0 bp	10 / 10 (100%)	OCL6_01_gtrOC1,96.622%;OCL6_02_pda2,100.0%;OCL6_03_gtrOC18,100.0%;OCL6_04_gtrOC19a,99.713%;OCL6_05_rmlB,100.0%;OCL6_06_rmlD,99.688%;OCL6_07_rmlA,100.0%;OCL6_08_rmlC,100.0%;OCL6_09_gtrOC20,100.0%;OCL6_10_gtrOC21,100.0%		0		0 / 10 (0%)		0
GCA_020606075.1_PDT001157468.3_genomic	OCL1	OC1	Very high		1	0.9812	0 bp	9 / 9 (100%)	OCL1_01_gtrOC1,97.643%;OCL1_02_gtrOC2,99.417%;OCL1_03_pda1,100.0%;OCL1_04_gtrOC3,98.824%;OCL1_05_gtrOC4,99.13%;OCL1_06_orf1(ghy),97.98%;OCL1_07_gtrOC5,99.206%;OCL1_08_gtrOC6,98.065%;OCL1_09_gtrOC7,99.708%		0		0 / 9 (0%)		0
GCA_006492375.1_ASM649237v1_genomic	OCL2	unknown (OCL2)	Very high		1	0.9999	0 bp	9 / 9 (100%)	OCL2_01_gtrOC1,100.0%;OCL2_02_gtrOC2,100.0%;OCL2_03_pda1,100.0%;OCL2_04_gtrOC3,100.0%;OCL2_05_gtrOC4,100.0%;OCL2_06_orf1(ghy),100.0%;OCL2_07_gtrOC8,100.0%;OCL2_08_wecB,100.0%;OCL2_09_gtrOC9,100.0%		0		0 / 9 (0%)		0
GCA_016481625.1_PDT000821611.1_genomic	OCL1	OC1	Very high		1	0.9812	0 bp	9 / 9 (100%)	OCL1_01_gtrOC1,97.643%;OCL1_02_gtrOC2,99.417%;OCL1_03_pda1,100.0%;OCL1_04_gtrOC3,98.824%;OCL1_05_gtrOC4,99.13%;OCL1_06_orf1(ghy),97.98%;OCL1_07_gtrOC5,99.206%;OCL1_08_gtrOC6,98.065%;OCL1_09_gtrOC7,99.708%		0		0 / 9 (0%)		0
GCA_018285855.1_PDT001019420.1_genomic	OCL1	OC1	Very high		1	0.9811	0 bp	9 / 9 (100%)	OCL1_01_gtrOC1,97.643%;OCL1_02_gtrOC2,99.417%;OCL1_03_pda1,100.0%;OCL1_04_gtrOC3,98.824%;OCL1_05_gtrOC4,99.13%;OCL1_06_orf1(ghy),97.643%;OCL1_07_gtrOC5,99.206%;OCL1_08_gtrOC6,98.065%;OCL1_09_gtrOC7,99.708%		0		0 / 9 (0%)		0
GCA_001517645.1_R2091_genomic	OCL7	unknown (OCL7)	Very high		1	0.9877	+3 bp	9 / 9 (100%)	OCL7_01_gtrOC1,98.649%;OCL7_02_pda2,98.889%;OCL7_03_gtrOC18,98.16%;OCL7_04_gtrOC22,98.039%;OCL7_05_orf,97.768%;OCL7_06_ahy,99.565%;OCL7_07_gtrOC23,99.716%;OCL7_08_gtrOC24,100.0%;OCL7_09_gtrOC25,100.0%		0		0 / 9 (0%)		4	OCL14_09_qdtB,94.309%;OCL14_06_rmlB,95.211%;OCL14_07_rmlA,97.938%;OCL14_08_qdtE,97.895%
GCA_006492385.1_ASM649238v1_genomic	OCL1	OC1	Very high		1	0.9812	0 bp	9 / 9 (100%)	OCL1_01_gtrOC1,97.643%;OCL1_02_gtrOC2,99.417%;OCL1_03_pda1,100.0%;OCL1_04_gtrOC3,98.824%;OCL1_05_gtrOC4,99.13%;OCL1_06_orf1(ghy),97.98%;OCL1_07_gtrOC5,99.206%;OCL1_08_gtrOC6,98.065%;OCL1_09_gtrOC7,99.708%		0		0 / 9 (0%)		0
GCA_016481745.1_PDT000821608.1_genomic	OCL1	OC1	Very high		1	0.9812	0 bp	9 / 9 (100%)	OCL1_01_gtrOC1,97.643%;OCL1_02_gtrOC2,99.417%;OCL1_03_pda1,100.0%;OCL1_04_gtrOC3,98.824%;OCL1_05_gtrOC4,99.13%;OCL1_06_orf1(ghy),97.98%;OCL1_07_gtrOC5,99.206%;OCL1_08_gtrOC6,98.065%;OCL1_09_gtrOC7,99.708%		0		0 / 9 (0%)		0
GCA_006492395.1_ASM649239v1_genomic	OCL2	unknown (OCL2)	Very high		1	0.996	0 bp	9 / 9 (100%)	OCL2_01_gtrOC1,97.98%;OCL2_02_gtrOC2,100.0%;OCL2_03_pda1,100.0%;OCL2_04_gtrOC3,99.608%;OCL2_05_gtrOC4,100.0%;OCL2_06_orf1(ghy),100.0%;OCL2_07_gtrOC8,100.0%;OCL2_08_wecB,100.0%;OCL2_09_gtrOC9,100.0%		0		0 / 9 (0%)		0
GCA_018285875.1_PDT001019421.1_genomic	OCL1	OC1	Very high		1	0.9812	0 bp	9 / 9 (100%)	OCL1_01_gtrOC1,97.643%;OCL1_02_gtrOC2,99.417%;OCL1_03_pda1,100.0%;OCL1_04_gtrOC3,98.824%;OCL1_05_gtrOC4,99.13%;OCL1_06_orf1(ghy),97.98%;OCL1_07_gtrOC5,99.206%;OCL1_08_gtrOC6,98.065%;OCL1_09_gtrOC7,99.708%		0		0 / 9 (0%)		0
GCA_018285895.1_PDT001019419.1_genomic	OCL1	OC1	Very high		1	0.9812	0 bp	9 / 9 (100%)	OCL1_01_gtrOC1,97.643%;OCL1_02_gtrOC2,99.417%;OCL1_03_pda1,100.0%;OCL1_04_gtrOC3,98.824%;OCL1_05_gtrOC4,99.13%;OCL1_06_orf1(ghy),97.98%;OCL1_07_gtrOC5,99.206%;OCL1_08_gtrOC6,98.065%;OCL1_09_gtrOC7,99.708%		0		0 / 9 (0%)		0
GCA_016481785.1_PDT000821609.1_genomic	OCL1	OC1	Very high		1	0.9812	0 bp	9 / 9 (100%)	OCL1_01_gtrOC1,97.643%;OCL1_02_gtrOC2,99.417%;OCL1_03_pda1,100.0%;OCL1_04_gtrOC3,98.824%;OCL1_05_gtrOC4,99.13%;OCL1_06_orf1(ghy),97.98%;OCL1_07_gtrOC5,99.206%;OCL1_08_gtrOC6,98.065%;OCL1_09_gtrOC7,99.708%		0		0 / 9 (0%)		0
GCA_020606435.1_PDT001157000.4_genomic	OCL1	OC1	Very high		1	0.9811	0 bp	9 / 9 (100%)	OCL1_01_gtrOC1,97.643%;OCL1_02_gtrOC2,99.417%;OCL1_03_pda1,100.0%;OCL1_04_gtrOC3,98.824%;OCL1_05_gtrOC4,99.13%;OCL1_06_orf1(ghy),97.98%;OCL1_07_gtrOC5,99.206%;OCL1_08_gtrOC6,98.065%;OCL1_09_gtrOC7,99.708%		0		0 / 9 (0%)		0
GCA_006492475.1_ASM649247v1_genomic	OCL8	unknown (OCL8)	Very high		1	0.9995	0 bp	6 / 6 (100%)	OCL8_01_gtrOC1,100.0%;OCL8_02_pda2,99.63%;OCL8_03_gtrOC18,100.0%;OCL8_04_gtrOC19b,100.0%;OCL8_05_gtrOC26,100.0%;OCL8_06_gtrOC21,99.681%		0		0 / 6 (0%)		0
GCA_016482455.1_PDT000821592.1_genomic	OCL1	OC1	Very high		1	0.9812	0 bp	9 / 9 (100%)	OCL1_01_gtrOC1,97.643%;OCL1_02_gtrOC2,99.417%;OCL1_03_pda1,100.0%;OCL1_04_gtrOC3,98.824%;OCL1_05_gtrOC4,99.13%;OCL1_06_orf1(ghy),97.98%;OCL1_07_gtrOC5,99.206%;OCL1_08_gtrOC6,98.065%;OCL1_09_gtrOC7,99.708%		0		0 / 9 (0%)		0
GCA_018285915.1_PDT001019418.1_genomic	OCL1	OC1	Very high		1	0.9847	-1 bp	9 / 9 (100%)	OCL1_01_gtrOC1,98.316%;OCL1_02_gtrOC2,99.125%;OCL1_03_pda1,99.206%;OCL1_04_gtrOC3,98.419%;OCL1_05_gtrOC4,100.0%;OCL1_06_orf1(ghy),100.0%;OCL1_07_gtrOC5,98.413%;OCL1_08_gtrOC6,99.032%;OCL1_09_gtrOC7,99.417%		0		0 / 9 (0%)		0
GCA_001531205.2_ASM153120v2_genomic	OCL1	OC1	Very high		1	0.9812	0 bp	9 / 9 (100%)	OCL1_01_gtrOC1,97.643%;OCL1_02_gtrOC2,99.417%;OCL1_03_pda1,100.0%;OCL1_04_gtrOC3,98.824%;OCL1_05_gtrOC4,99.13%;OCL1_06_orf1(ghy),97.98%;OCL1_07_gtrOC5,99.206%;OCL1_08_gtrOC6,98.065%;OCL1_09_gtrOC7,99.708%		0		0 / 9 (0%)		0
GCA_006492495.1_ASM649249v1_genomic	OCL6	unknown (OCL6)	Very high		1	0.9918	0 bp	10 / 10 (100%)	OCL6_01_gtrOC1,99.662%;OCL6_02_pda2,100.0%;OCL6_03_gtrOC18,96.951%;OCL6_04_gtrOC19a,96.264%;OCL6_05_rmlB,100.0%;OCL6_06_rmlD,100.0%;OCL6_07_rmlA,100.0%;OCL6_08_rmlC,99.457%;OCL6_09_gtrOC20,100.0%;OCL6_10_gtrOC21,100.0%		0		0 / 10 (0%)		0
GCA_016482475.1_PDT000821603.1_genomic	OCL1	OC1	Very high		1	0.9812	0 bp	9 / 9 (100%)	OCL1_01_gtrOC1,97.643%;OCL1_02_gtrOC2,99.417%;OCL1_03_pda1,100.0%;OCL1_04_gtrOC3,98.824%;OCL1_05_gtrOC4,99.13%;OCL1_06_orf1(ghy),97.98%;OCL1_07_gtrOC5,99.206%;OCL1_08_gtrOC6,98.065%;OCL1_09_gtrOC7,99.708%		0		0 / 9 (0%)		0
GCA_016482505.1_PDT000821593.1_genomic	OCL1	OC1	Very high		1	0.9812	0 bp	9 / 9 (100%)	OCL1_01_gtrOC1,97.643%;OCL1_02_gtrOC2,99.417%;OCL1_03_pda1,100.0%;OCL1_04_gtrOC3,98.824%;OCL1_05_gtrOC4,99.13%;OCL1_06_orf1(ghy),97.98%;OCL1_07_gtrOC5,99.206%;OCL1_08_gtrOC6,98.065%;OCL1_09_gtrOC7,99.708%		0		0 / 9 (0%)		0
GCA_001531455.2_ASM153145v2_genomic	OCL1	OC1	Very high		1	0.9812	0 bp	9 / 9 (100%)	OCL1_01_gtrOC1,97.643%;OCL1_02_gtrOC2,99.417%;OCL1_03_pda1,100.0%;OCL1_04_gtrOC3,98.824%;OCL1_05_gtrOC4,99.13%;OCL1_06_orf1(ghy),97.98%;OCL1_07_gtrOC5,99.206%;OCL1_08_gtrOC6,98.065%;OCL1_09_gtrOC7,99.708%		0		0 / 9 (0%)		0
GCA_006492515.1_ASM649251v1_genomic	OCL6	unknown (OCL6)	Very high		1	0.996	0 bp	10 / 10 (100%)	OCL6_01_gtrOC1,99.662%;OCL6_02_pda2,98.729%;OCL6_03_gtrOC18,98.78%;OCL6_04_gtrOC19a,99.713%;OCL6_05_rmlB,100.0%;OCL6_06_rmlD,100.0%;OCL6_07_rmlA,100.0%;OCL6_08_rmlC,100.0%;OCL6_09_gtrOC20,100.0%;OCL6_10_gtrOC21,100.0%		0		0 / 10 (0%)		0
GCA_016482555.1_PDT000821602.1_genomic	OCL1	OC1	Very high		1	0.9812	0 bp	9 / 9 (100%)	OCL1_01_gtrOC1,97.643%;OCL1_02_gtrOC2,99.417%;OCL1_03_pda1,100.0%;OCL1_04_gtrOC3,98.824%;OCL1_05_gtrOC4,99.13%;OCL1_06_orf1(ghy),97.98%;OCL1_07_gtrOC5,99.206%;OCL1_08_gtrOC6,98.065%;OCL1_09_gtrOC7,99.708%		0		0 / 9 (0%)		0
GCA_018285975.1_PDT001019413.1_genomic	OCL1	OC1	Very high		1	0.9812	0 bp	9 / 9 (100%)	OCL1_01_gtrOC1,97.643%;OCL1_02_gtrOC2,99.417%;OCL1_03_pda1,100.0%;OCL1_04_gtrOC3,98.824%;OCL1_05_gtrOC4,99.13%;OCL1_06_orf1(ghy),97.98%;OCL1_07_gtrOC5,99.206%;OCL1_08_gtrOC6,98.065%;OCL1_09_gtrOC7,99.708%		0		0 / 9 (0%)		0
GCA_006492525.1_ASM649252v1_genomic	OCL3	unknown (OCL3)	Very high		1	0.9839	0 bp	9 / 9 (100%)	OCL3_01_gtrOC1,98.316%;OCL3_02_gtrOC2,99.125%;OCL3_03_pda1,100.0%;OCL3_04_gtrOC3,99.216%;OCL3_05_gtrOC4,97.391%;OCL3_06_orf1(ghy),97.987%;OCL3_07_gtrOC8,100.0%;OCL3_08_gtrOC10,100.0%;OCL3_09_gtrOC11,99.479%		0		0 / 9 (0%)		0
GCA_016482625.1_PDT000821591.1_genomic	OCL1	OC1	Very high		1	0.9812	0 bp	9 / 9 (100%)	OCL1_01_gtrOC1,97.643%;OCL1_02_gtrOC2,99.417%;OCL1_03_pda1,100.0%;OCL1_04_gtrOC3,98.824%;OCL1_05_gtrOC4,99.13%;OCL1_06_orf1(ghy),97.98%;OCL1_07_gtrOC5,99.206%;OCL1_08_gtrOC6,98.065%;OCL1_09_gtrOC7,99.708%		0		0 / 9 (0%)		0
GCA_016482665.1_PDT000821597.1_genomic	OCL1	OC1	Very high		1	0.9812	0 bp	9 / 9 (100%)	OCL1_01_gtrOC1,97.643%;OCL1_02_gtrOC2,99.417%;OCL1_03_pda1,100.0%;OCL1_04_gtrOC3,98.824%;OCL1_05_gtrOC4,99.13%;OCL1_06_orf1(ghy),97.98%;OCL1_07_gtrOC5,99.206%;OCL1_08_gtrOC6,98.065%;OCL1_09_gtrOC7,99.708%		0		0 / 9 (0%)		0
GCA_006492585.1_ASM649258v1_genomic	OCL5	unknown (OCL5)	Very high		1	0.9983	+1 bp	9 / 9 (100%)	OCL5_01_gtrOC1,98.649%;OCL5_02_pda2a,99.576%;OCL5_03_gtrOC13,100.0%;OCL5_04_gtrOC14,100.0%;OCL5_05_gtrOC15,100.0%;OCL5_06_atrOC1,100.0%;OCL5_07_htrL,99.649%;OCL5_08_gtrOC16,99.678%;OCL5_09_gtrOC17,100.0%		0		0 / 9 (0%)		0
GCA_018286015.1_PDT001019412.1_genomic	OCL1	OC1	Very high		1	0.9812	0 bp	9 / 9 (100%)	OCL1_01_gtrOC1,97.643%;OCL1_02_gtrOC2,99.417%;OCL1_03_pda1,100.0%;OCL1_04_gtrOC3,98.824%;OCL1_05_gtrOC4,99.13%;OCL1_06_orf1(ghy),97.98%;OCL1_07_gtrOC5,99.206%;OCL1_08_gtrOC6,98.065%;OCL1_09_gtrOC7,99.708%		0		0 / 9 (0%)		0
GCA_006492615.1_ASM649261v1_genomic	OCL6	unknown (OCL6)	Very high		1	0.9991	0 bp	10 / 10 (100%)	OCL6_01_gtrOC1,98.986%;OCL6_02_pda2,100.0%;OCL6_03_gtrOC18,99.695%;OCL6_04_gtrOC19a,100.0%;OCL6_05_rmlB,100.0%;OCL6_06_rmlD,100.0%;OCL6_07_rmlA,100.0%;OCL6_08_rmlC,100.0%;OCL6_09_gtrOC20,100.0%;OCL6_10_gtrOC21,100.0%		0		0 / 10 (0%)		0
GCA_016482715.1_PDT000821590.1_genomic	OCL1	OC1	Very high		1	0.9812	0 bp	9 / 9 (100%)	OCL1_01_gtrOC1,97.643%;OCL1_02_gtrOC2,99.417%;OCL1_03_pda1,100.0%;OCL1_04_gtrOC3,98.824%;OCL1_05_gtrOC4,99.13%;OCL1_06_orf1(ghy),97.98%;OCL1_07_gtrOC5,99.206%;OCL1_08_gtrOC6,98.065%;OCL1_09_gtrOC7,99.708%		0		0 / 9 (0%)		0
GCA_020606755.1_PDT001157486.3_genomic	OCL3	unknown (OCL3)	Very high		1	0.984	-1 bp	9 / 9 (100%)	OCL3_01_gtrOC1,97.98%;OCL3_02_gtrOC2,99.708%;OCL3_03_pda1,98.81%;OCL3_04_gtrOC3,98.419%;OCL3_05_gtrOC4,97.971%;OCL3_06_orf1(ghy),97.651%;OCL3_07_gtrOC8,99.632%;OCL3_08_gtrOC10,100.0%;OCL3_09_gtrOC11,99.479%		0		0 / 9 (0%)		0
GCA_016482735.1_PDT000821600.1_genomic	OCL1	OC1	Very high		1	0.9812	0 bp	9 / 9 (100%)	OCL1_01_gtrOC1,97.643%;OCL1_02_gtrOC2,99.417%;OCL1_03_pda1,100.0%;OCL1_04_gtrOC3,98.824%;OCL1_05_gtrOC4,99.13%;OCL1_06_orf1(ghy),97.98%;OCL1_07_gtrOC5,99.206%;OCL1_08_gtrOC6,98.065%;OCL1_09_gtrOC7,99.708%		0		0 / 9 (0%)		0
GCA_018286055.1_PDT001019411.1_genomic	OCL1	OC1	Very high		1	0.9812	0 bp	9 / 9 (100%)	OCL1_01_gtrOC1,97.643%;OCL1_02_gtrOC2,99.417%;OCL1_03_pda1,100.0%;OCL1_04_gtrOC3,98.824%;OCL1_05_gtrOC4,99.13%;OCL1_06_orf1(ghy),97.98%;OCL1_07_gtrOC5,99.206%;OCL1_08_gtrOC6,98.065%;OCL1_09_gtrOC7,99.708%		0		0 / 9 (0%)		0
GCA_001541045.2_ASM154104v2_genomic	OCL1	OC1	Very high		1	0.9812	0 bp	9 / 9 (100%)	OCL1_01_gtrOC1,97.643%;OCL1_02_gtrOC2,99.417%;OCL1_03_pda1,100.0%;OCL1_04_gtrOC3,98.824%;OCL1_05_gtrOC4,99.13%;OCL1_06_orf1(ghy),97.98%;OCL1_07_gtrOC5,99.206%;OCL1_08_gtrOC6,98.065%;OCL1_09_gtrOC7,99.708%		0		0 / 9 (0%)		0
GCA_006492635.1_ASM649263v1_genomic	OCL7	unknown (OCL7)	Very high		1	0.9878	+3 bp	9 / 9 (100%)	OCL7_01_gtrOC1,98.649%;OCL7_02_pda2,98.889%;OCL7_03_gtrOC18,98.16%;OCL7_04_gtrOC22,98.039%;OCL7_05_orf,97.768%;OCL7_06_ahy,99.565%;OCL7_07_gtrOC23,99.716%;OCL7_08_gtrOC24,99.645%;OCL7_09_gtrOC25,100.0%		0		0 / 9 (0%)		0
GCA_016482765.1_PDT000821601.1_genomic	OCL1	OC1	Very high		1	0.9812	0 bp	9 / 9 (100%)	OCL1_01_gtrOC1,97.643%;OCL1_02_gtrOC2,99.417%;OCL1_03_pda1,100.0%;OCL1_04_gtrOC3,98.824%;OCL1_05_gtrOC4,99.13%;OCL1_06_orf1(ghy),97.98%;OCL1_07_gtrOC5,99.206%;OCL1_08_gtrOC6,98.065%;OCL1_09_gtrOC7,99.708%		0		0 / 9 (0%)		0
GCA_018286075.1_PDT001019410.1_genomic	OCL1	OC1	Very high		1	0.9812	0 bp	9 / 9 (100%)	OCL1_01_gtrOC1,97.643%;OCL1_02_gtrOC2,99.417%;OCL1_03_pda1,100.0%;OCL1_04_gtrOC3,98.824%;OCL1_05_gtrOC4,99.13%;OCL1_06_orf1(ghy),97.98%;OCL1_07_gtrOC5,99.206%;OCL1_08_gtrOC6,98.065%;OCL1_09_gtrOC7,99.708%		0		0 / 9 (0%)		0
GCA_020606795.1_PDT001157473.3_genomic	OCL1	OC1	Very high		1	0.9812	0 bp	9 / 9 (100%)	OCL1_01_gtrOC1,97.643%;OCL1_02_gtrOC2,99.417%;OCL1_03_pda1,100.0%;OCL1_04_gtrOC3,98.824%;OCL1_05_gtrOC4,99.13%;OCL1_06_orf1(ghy),97.98%;OCL1_07_gtrOC5,99.206%;OCL1_08_gtrOC6,98.065%;OCL1_09_gtrOC7,99.708%		0		0 / 9 (0%)		0
GCA_006492675.1_ASM649267v1_genomic	OCL1	OC1	Very high		1	0.9812	0 bp	9 / 9 (100%)	OCL1_01_gtrOC1,97.643%;OCL1_02_gtrOC2,99.417%;OCL1_03_pda1,100.0%;OCL1_04_gtrOC3,98.824%;OCL1_05_gtrOC4,99.13%;OCL1_06_orf1(ghy),97.98%;OCL1_07_gtrOC5,99.206%;OCL1_08_gtrOC6,98.065%;OCL1_09_gtrOC7,99.708%		0		0 / 9 (0%)		0
GCA_016482795.1_PDT000821589.1_genomic	OCL1	OC1	Very high		1	0.9812	0 bp	9 / 9 (100%)	OCL1_01_gtrOC1,97.643%;OCL1_02_gtrOC2,99.417%;OCL1_03_pda1,100.0%;OCL1_04_gtrOC3,98.824%;OCL1_05_gtrOC4,99.13%;OCL1_06_orf1(ghy),97.98%;OCL1_07_gtrOC5,99.206%;OCL1_08_gtrOC6,98.065%;OCL1_09_gtrOC7,99.708%		0		0 / 9 (0%)		0
GCA_001541425.1_ASM154142v1_genomic	OCL1	OC1	Very high		1	0.9812	0 bp	9 / 9 (100%)	OCL1_01_gtrOC1,97.643%;OCL1_02_gtrOC2,99.417%;OCL1_03_pda1,100.0%;OCL1_04_gtrOC3,98.824%;OCL1_05_gtrOC4,99.13%;OCL1_06_orf1(ghy),97.98%;OCL1_07_gtrOC5,99.206%;OCL1_08_gtrOC6,98.065%;OCL1_09_gtrOC7,99.708%		0		0 / 9 (0%)		0
GCA_020606815.1_PDT001157470.3_genomic	OCL1	OC1	Very high		1	0.9812	0 bp	9 / 9 (100%)	OCL1_01_gtrOC1,97.643%;OCL1_02_gtrOC2,99.417%;OCL1_03_pda1,100.0%;OCL1_04_gtrOC3,98.824%;OCL1_05_gtrOC4,99.13%;OCL1_06_orf1(ghy),97.98%;OCL1_07_gtrOC5,99.206%;OCL1_08_gtrOC6,98.065%;OCL1_09_gtrOC7,99.708%		0		0 / 9 (0%)		0
GCA_018286095.1_PDT001019409.1_genomic	OCL1	OC1	Very high		1	0.9812	0 bp	9 / 9 (100%)	OCL1_01_gtrOC1,97.643%;OCL1_02_gtrOC2,99.417%;OCL1_03_pda1,100.0%;OCL1_04_gtrOC3,98.824%;OCL1_05_gtrOC4,99.13%;OCL1_06_orf1(ghy),97.98%;OCL1_07_gtrOC5,99.206%;OCL1_08_gtrOC6,98.065%;OCL1_09_gtrOC7,99.708%		0		0 / 9 (0%)		0
GCA_016482835.1_PDT000821596.1_genomic	OCL1	OC1	Very high		1	0.9812	0 bp	9 / 9 (100%)	OCL1_01_gtrOC1,97.643%;OCL1_02_gtrOC2,99.417%;OCL1_03_pda1,100.0%;OCL1_04_gtrOC3,98.824%;OCL1_05_gtrOC4,99.13%;OCL1_06_orf1(ghy),97.98%;OCL1_07_gtrOC5,99.206%;OCL1_08_gtrOC6,98.065%;OCL1_09_gtrOC7,99.708%		0		0 / 9 (0%)		0
GCA_001541455.1_ASM154145v1_genomic	OCL1	OC1	Very high		1	0.9812	0 bp	9 / 9 (100%)	OCL1_01_gtrOC1,97.643%;OCL1_02_gtrOC2,99.417%;OCL1_03_pda1,100.0%;OCL1_04_gtrOC3,98.824%;OCL1_05_gtrOC4,99.13%;OCL1_06_orf1(ghy),97.98%;OCL1_07_gtrOC5,99.206%;OCL1_08_gtrOC6,98.065%;OCL1_09_gtrOC7,99.708%		0		0 / 9 (0%)		0
GCA_020606835.1_PDT001157469.3_genomic	OCL1	OC1	Very high		1	0.9812	0 bp	9 / 9 (100%)	OCL1_01_gtrOC1,97.643%;OCL1_02_gtrOC2,99.417%;OCL1_03_pda1,100.0%;OCL1_04_gtrOC3,98.824%;OCL1_05_gtrOC4,99.13%;OCL1_06_orf1(ghy),97.98%;OCL1_07_gtrOC5,99.206%;OCL1_08_gtrOC6,98.065%;OCL1_09_gtrOC7,99.708%		0		0 / 9 (0%)		0
GCA_006492705.1_ASM649270v1_genomic	OCL1	OC1	Very high		1	0.9808	-1 bp	9 / 9 (100%)	OCL1_01_gtrOC1,98.316%;OCL1_02_gtrOC2,99.708%;OCL1_03_pda1,99.206%;OCL1_04_gtrOC3,99.209%;OCL1_05_gtrOC4,98.841%;OCL1_06_orf1(ghy),97.98%;OCL1_07_gtrOC5,99.603%;OCL1_08_gtrOC6,98.387%;OCL1_09_gtrOC7,99.708%		0		0 / 9 (0%)		0
GCA_018286115.1_PDT001019408.1_genomic	OCL1	OC1	Very high		1	0.9811	0 bp	9 / 9 (100%)	OCL1_01_gtrOC1,97.643%;OCL1_02_gtrOC2,99.125%;OCL1_03_pda1,100.0%;OCL1_04_gtrOC3,98.824%;OCL1_05_gtrOC4,99.13%;OCL1_06_orf1(ghy),97.98%;OCL1_07_gtrOC5,99.206%;OCL1_08_gtrOC6,98.065%;OCL1_09_gtrOC7,99.708%		0		0 / 9 (0%)		0
GCA_006492715.1_ASM649271v1_genomic	OCL6	unknown (OCL6)	Very high		1	0.9999	0 bp	10 / 10 (100%)	OCL6_01_gtrOC1,100.0%;OCL6_02_pda2,100.0%;OCL6_03_gtrOC18,99.695%;OCL6_04_gtrOC19a,100.0%;OCL6_05_rmlB,100.0%;OCL6_06_rmlD,100.0%;OCL6_07_rmlA,100.0%;OCL6_08_rmlC,100.0%;OCL6_09_gtrOC20,100.0%;OCL6_10_gtrOC21,100.0%		0		0 / 10 (0%)		0
GCA_020606855.1_PDT001157454.3_genomic	OCL1	OC1	Very high		1	0.9812	0 bp	9 / 9 (100%)	OCL1_01_gtrOC1,97.643%;OCL1_02_gtrOC2,99.417%;OCL1_03_pda1,100.0%;OCL1_04_gtrOC3,98.824%;OCL1_05_gtrOC4,99.13%;OCL1_06_orf1(ghy),97.98%;OCL1_07_gtrOC5,99.206%;OCL1_08_gtrOC6,98.065%;OCL1_09_gtrOC7,99.708%		0		0 / 9 (0%)		0
GCA_016482925.1_PDT000821582.1_genomic	OCL3	unknown (OCL3)	Very high		1	0.9819	-22 bp	9 / 9 (100%)	OCL3_01_gtrOC1,98.316%;OCL3_02_gtrOC2,99.708%;OCL3_03_pda1,98.81%;OCL3_04_gtrOC3,98.814%;OCL3_05_gtrOC4,98.261%;OCL3_06_orf1(ghy),97.651%;OCL3_07_gtrOC8,100.0%;OCL3_08_gtrOC10,100.0%;OCL3_09_gtrOC11,97.656%		0		0 / 9 (0%)		0
GCA_006492735.1_ASM649273v1_genomic	OCL5	unknown (OCL5)	Very high		1	0.9999	0 bp	9 / 9 (100%)	OCL5_01_gtrOC1,100.0%;OCL5_02_pda2a,100.0%;OCL5_03_gtrOC13,100.0%;OCL5_04_gtrOC14,100.0%;OCL5_05_gtrOC15,100.0%;OCL5_06_atrOC1,100.0%;OCL5_07_htrL,100.0%;OCL5_08_gtrOC16,100.0%;OCL5_09_gtrOC17,100.0%		0		0 / 9 (0%)		0
GCA_016482965.1_PDT000821585.1_genomic	OCL1	OC1	Very high		1	0.9812	0 bp	9 / 9 (100%)	OCL1_01_gtrOC1,97.643%;OCL1_02_gtrOC2,99.417%;OCL1_03_pda1,100.0%;OCL1_04_gtrOC3,98.824%;OCL1_05_gtrOC4,99.13%;OCL1_06_orf1(ghy),97.98%;OCL1_07_gtrOC5,99.206%;OCL1_08_gtrOC6,98.065%;OCL1_09_gtrOC7,99.708%		0		0 / 9 (0%)		0
GCA_006492775.1_ASM649277v1_genomic	OCL6	unknown (OCL6)	Very high		1	0.9991	0 bp	10 / 10 (100%)	OCL6_01_gtrOC1,98.986%;OCL6_02_pda2,100.0%;OCL6_03_gtrOC18,99.695%;OCL6_04_gtrOC19a,100.0%;OCL6_05_rmlB,100.0%;OCL6_06_rmlD,100.0%;OCL6_07_rmlA,100.0%;OCL6_08_rmlC,100.0%;OCL6_09_gtrOC20,100.0%;OCL6_10_gtrOC21,100.0%		0		0 / 10 (0%)		0
GCA_016482995.1_PDT000821587.1_genomic	OCL1	OC1	Very high		1	0.9812	0 bp	9 / 9 (100%)	OCL1_01_gtrOC1,97.643%;OCL1_02_gtrOC2,99.417%;OCL1_03_pda1,100.0%;OCL1_04_gtrOC3,98.824%;OCL1_05_gtrOC4,99.13%;OCL1_06_orf1(ghy),97.98%;OCL1_07_gtrOC5,99.206%;OCL1_08_gtrOC6,98.065%;OCL1_09_gtrOC7,99.708%		0		0 / 9 (0%)		0
GCA_020606915.1_PDT001157466.3_genomic	OCL1	OC1	Very high		1	0.9812	0 bp	9 / 9 (100%)	OCL1_01_gtrOC1,97.643%;OCL1_02_gtrOC2,99.417%;OCL1_03_pda1,100.0%;OCL1_04_gtrOC3,98.824%;OCL1_05_gtrOC4,99.13%;OCL1_06_orf1(ghy),97.98%;OCL1_07_gtrOC5,99.206%;OCL1_08_gtrOC6,98.065%;OCL1_09_gtrOC7,99.708%		0		0 / 9 (0%)		0
GCA_006492785.1_ASM649278v1_genomic	OCL6	unknown (OCL6)	Very high		1	0.994	+1 bp	10 / 10 (100%)	OCL6_01_gtrOC1,98.986%;OCL6_02_pda2,100.0%;OCL6_03_gtrOC18,97.561%;OCL6_04_gtrOC19a,97.989%;OCL6_05_rmlB,100.0%;OCL6_06_rmlD,100.0%;OCL6_07_rmlA,100.0%;OCL6_08_rmlC,99.457%;OCL6_09_gtrOC20,100.0%;OCL6_10_gtrOC21,100.0%		0		0 / 10 (0%)		0
GCA_018286175.1_PDT001019403.1_genomic	OCL1	OC1	Very high		1	0.9812	0 bp	9 / 9 (100%)	OCL1_01_gtrOC1,97.643%;OCL1_02_gtrOC2,99.417%;OCL1_03_pda1,100.0%;OCL1_04_gtrOC3,98.824%;OCL1_05_gtrOC4,99.13%;OCL1_06_orf1(ghy),97.98%;OCL1_07_gtrOC5,99.206%;OCL1_08_gtrOC6,98.065%;OCL1_09_gtrOC7,99.708%		0		0 / 9 (0%)		0
GCA_016483035.1_PDT000821580.1_genomic	OCL3	unknown (OCL3)	Very high		1	0.9828	-13 bp	9 / 9 (100%)	OCL3_01_gtrOC1,98.316%;OCL3_02_gtrOC2,99.708%;OCL3_03_pda1,98.81%;OCL3_04_gtrOC3,98.814%;OCL3_05_gtrOC4,98.261%;OCL3_06_orf1(ghy),97.651%;OCL3_07_gtrOC8,100.0%;OCL3_08_gtrOC10,100.0%;OCL3_09_gtrOC11,98.438%		0		0 / 9 (0%)		0
GCA_001541705.1_ASM154170v1_genomic	OCL1	OC1	Very high		1	0.9812	0 bp	9 / 9 (100%)	OCL1_01_gtrOC1,97.643%;OCL1_02_gtrOC2,99.417%;OCL1_03_pda1,100.0%;OCL1_04_gtrOC3,98.824%;OCL1_05_gtrOC4,99.13%;OCL1_06_orf1(ghy),97.98%;OCL1_07_gtrOC5,99.206%;OCL1_08_gtrOC6,98.065%;OCL1_09_gtrOC7,99.708%		0		0 / 9 (0%)		0
GCA_020606935.1_PDT001157449.3_genomic	OCL1	OC1	Very high		1	0.9812	0 bp	9 / 9 (100%)	OCL1_01_gtrOC1,97.643%;OCL1_02_gtrOC2,99.417%;OCL1_03_pda1,100.0%;OCL1_04_gtrOC3,98.824%;OCL1_05_gtrOC4,99.13%;OCL1_06_orf1(ghy),97.98%;OCL1_07_gtrOC5,99.206%;OCL1_08_gtrOC6,98.065%;OCL1_09_gtrOC7,99.708%		0		0 / 9 (0%)		0
GCA_006492795.1_ASM649279v1_genomic	OCL3	unknown (OCL3)	Very high		1	0.9843	-1 bp	9 / 9 (100%)	OCL3_01_gtrOC1,98.316%;OCL3_02_gtrOC2,99.708%;OCL3_03_pda1,98.81%;OCL3_04_gtrOC3,98.814%;OCL3_05_gtrOC4,98.261%;OCL3_06_orf1(ghy),97.651%;OCL3_07_gtrOC8,100.0%;OCL3_08_gtrOC10,100.0%;OCL3_09_gtrOC11,99.219%		0		0 / 9 (0%)		0
GCA_006492805.1_ASM649280v1_genomic	OCL5	unknown (OCL5)	Very high		1	0.9975	+1 bp	9 / 9 (100%)	OCL5_01_gtrOC1,98.649%;OCL5_02_pda2a,100.0%;OCL5_03_gtrOC13,100.0%;OCL5_04_gtrOC14,99.708%;OCL5_05_gtrOC15,100.0%;OCL5_06_atrOC1,99.338%;OCL5_07_htrL,99.649%;OCL5_08_gtrOC16,99.678%;OCL5_09_gtrOC17,100.0%		0		0 / 9 (0%)		0
GCA_006492855.1_ASM649285v1_genomic	OCL2	unknown (OCL2)	Very high		1	0.9689	-1 bp	9 / 9 (100%)	OCL2_01_gtrOC1,97.98%;OCL2_02_gtrOC2,98.834%;OCL2_03_pda1,97.619%;OCL2_04_gtrOC3,97.233%;OCL2_05_gtrOC4,98.261%;OCL2_06_orf1(ghy),96.98%;OCL2_07_gtrOC8,99.632%;OCL2_08_wecB,100.0%;OCL2_09_gtrOC9,99.612%		0		0 / 9 (0%)		0
GCA_018286215.1_PDT001019402.1_genomic	OCL1	OC1	Very high		1	0.9812	0 bp	9 / 9 (100%)	OCL1_01_gtrOC1,97.643%;OCL1_02_gtrOC2,99.417%;OCL1_03_pda1,100.0%;OCL1_04_gtrOC3,98.824%;OCL1_05_gtrOC4,99.13%;OCL1_06_orf1(ghy),97.98%;OCL1_07_gtrOC5,99.206%;OCL1_08_gtrOC6,98.065%;OCL1_09_gtrOC7,99.708%		0		0 / 9 (0%)		0
GCA_016483225.1_PDT000821578.1_genomic	OCL1	OC1	Very high		1	0.9812	0 bp	9 / 9 (100%)	OCL1_01_gtrOC1,97.643%;OCL1_02_gtrOC2,99.417%;OCL1_03_pda1,100.0%;OCL1_04_gtrOC3,98.824%;OCL1_05_gtrOC4,99.13%;OCL1_06_orf1(ghy),97.98%;OCL1_07_gtrOC5,99.206%;OCL1_08_gtrOC6,98.065%;OCL1_09_gtrOC7,99.708%		0		0 / 9 (0%)		0
GCA_001541765.1_ASM154176v1_genomic	OCL1	OC1	Very high		0.9993	0.9812	0 bp	9 / 9 (100%)	OCL1_01_gtrOC1,97.643%;OCL1_02_gtrOC2,99.417%;OCL1_03_pda1,100.0%;OCL1_04_gtrOC3,98.824%;OCL1_05_gtrOC4,99.13%;OCL1_06_orf1(ghy),97.98%;OCL1_07_gtrOC5,99.206%;OCL1_08_gtrOC6,98.065%;OCL1_09_gtrOC7,99.707%		0		0 / 9 (0%)		0
GCA_006492865.1_ASM649286v1_genomic	OCL1	OC1	Very high		1	0.9847	-1 bp	9 / 9 (100%)	OCL1_01_gtrOC1,98.316%;OCL1_02_gtrOC2,99.125%;OCL1_03_pda1,99.206%;OCL1_04_gtrOC3,98.419%;OCL1_05_gtrOC4,99.71%;OCL1_06_orf1(ghy),100.0%;OCL1_07_gtrOC5,98.413%;OCL1_08_gtrOC6,99.032%;OCL1_09_gtrOC7,99.417%		0		0 / 9 (0%)		0
GCA_016483805.1_PDT000821575.1_genomic	OCL1	OC1	Very high		1	0.9812	0 bp	9 / 9 (100%)	OCL1_01_gtrOC1,97.643%;OCL1_02_gtrOC2,99.417%;OCL1_03_pda1,100.0%;OCL1_04_gtrOC3,98.824%;OCL1_05_gtrOC4,99.13%;OCL1_06_orf1(ghy),97.98%;OCL1_07_gtrOC5,99.206%;OCL1_08_gtrOC6,98.065%;OCL1_09_gtrOC7,99.708%		0		0 / 9 (0%)		0
GCA_018286235.1_PDT001019400.1_genomic	OCL1	OC1	Very high		1	0.9812	0 bp	9 / 9 (100%)	OCL1_01_gtrOC1,97.643%;OCL1_02_gtrOC2,99.417%;OCL1_03_pda1,100.0%;OCL1_04_gtrOC3,98.824%;OCL1_05_gtrOC4,99.13%;OCL1_06_orf1(ghy),97.98%;OCL1_07_gtrOC5,99.206%;OCL1_08_gtrOC6,98.065%;OCL1_09_gtrOC7,99.708%		0		0 / 9 (0%)		0
GCA_020607015.1_PDT001157445.4_genomic	OCL1	OC1	Very high		1	0.9812	0 bp	9 / 9 (100%)	OCL1_01_gtrOC1,97.643%;OCL1_02_gtrOC2,99.417%;OCL1_03_pda1,100.0%;OCL1_04_gtrOC3,98.824%;OCL1_05_gtrOC4,99.13%;OCL1_06_orf1(ghy),97.98%;OCL1_07_gtrOC5,99.206%;OCL1_08_gtrOC6,98.065%;OCL1_09_gtrOC7,99.708%		0		0 / 9 (0%)		0
GCA_006492885.1_ASM649288v1_genomic	OCL6	unknown (OCL6)	Very high		1	0.9918	0 bp	10 / 10 (100%)	OCL6_01_gtrOC1,99.662%;OCL6_02_pda2,100.0%;OCL6_03_gtrOC18,96.951%;OCL6_04_gtrOC19a,96.264%;OCL6_05_rmlB,100.0%;OCL6_06_rmlD,100.0%;OCL6_07_rmlA,100.0%;OCL6_08_rmlC,99.457%;OCL6_09_gtrOC20,100.0%;OCL6_10_gtrOC21,100.0%		0		0 / 10 (0%)		0
GCA_001541775.1_ASM154177v1_genomic	OCL1	OC1	Very high		1	0.9812	0 bp	9 / 9 (100%)	OCL1_01_gtrOC1,97.643%;OCL1_02_gtrOC2,99.417%;OCL1_03_pda1,100.0%;OCL1_04_gtrOC3,98.824%;OCL1_05_gtrOC4,99.13%;OCL1_06_orf1(ghy),97.98%;OCL1_07_gtrOC5,99.206%;OCL1_08_gtrOC6,98.065%;OCL1_09_gtrOC7,99.708%		0		0 / 9 (0%)		0
GCA_020607035.1_PDT001157448.4_genomic	OCL1	OC1	Very high		1	0.9812	0 bp	9 / 9 (100%)	OCL1_01_gtrOC1,97.643%;OCL1_02_gtrOC2,99.417%;OCL1_03_pda1,100.0%;OCL1_04_gtrOC3,98.824%;OCL1_05_gtrOC4,99.13%;OCL1_06_orf1(ghy),97.98%;OCL1_07_gtrOC5,99.206%;OCL1_08_gtrOC6,98.065%;OCL1_09_gtrOC7,99.708%		0		0 / 9 (0%)		0
GCA_006492905.1_ASM649290v1_genomic	OCL6	unknown (OCL6)	Very high		1	0.9918	0 bp	10 / 10 (100%)	OCL6_01_gtrOC1,99.662%;OCL6_02_pda2,100.0%;OCL6_03_gtrOC18,96.951%;OCL6_04_gtrOC19a,96.264%;OCL6_05_rmlB,100.0%;OCL6_06_rmlD,100.0%;OCL6_07_rmlA,100.0%;OCL6_08_rmlC,99.457%;OCL6_09_gtrOC20,100.0%;OCL6_10_gtrOC21,100.0%		0		0 / 10 (0%)		0
GCA_018286255.1_PDT001019401.1_genomic	OCL1	OC1	Very high		1	0.9812	0 bp	9 / 9 (100%)	OCL1_01_gtrOC1,97.643%;OCL1_02_gtrOC2,99.417%;OCL1_03_pda1,100.0%;OCL1_04_gtrOC3,98.824%;OCL1_05_gtrOC4,99.13%;OCL1_06_orf1(ghy),97.98%;OCL1_07_gtrOC5,99.206%;OCL1_08_gtrOC6,98.065%;OCL1_09_gtrOC7,99.708%		0		0 / 9 (0%)		0
GCA_001541795.1_ASM154179v1_genomic	OCL1	OC1	Very high		1	0.9812	0 bp	9 / 9 (100%)	OCL1_01_gtrOC1,97.643%;OCL1_02_gtrOC2,99.417%;OCL1_03_pda1,100.0%;OCL1_04_gtrOC3,98.824%;OCL1_05_gtrOC4,99.13%;OCL1_06_orf1(ghy),97.98%;OCL1_07_gtrOC5,99.206%;OCL1_08_gtrOC6,98.065%;OCL1_09_gtrOC7,99.708%		0		0 / 9 (0%)		0
GCA_016483855.1_PDT000821577.1_genomic	OCL1	OC1	Very high		1	0.9812	0 bp	9 / 9 (100%)	OCL1_01_gtrOC1,97.643%;OCL1_02_gtrOC2,99.417%;OCL1_03_pda1,100.0%;OCL1_04_gtrOC3,98.824%;OCL1_05_gtrOC4,99.13%;OCL1_06_orf1(ghy),97.98%;OCL1_07_gtrOC5,99.206%;OCL1_08_gtrOC6,98.065%;OCL1_09_gtrOC7,99.708%		0		0 / 9 (0%)		0
GCA_020607075.1_PDT001157434.4_genomic	OCL1	OC1	Very high		1	0.9812	0 bp	9 / 9 (100%)	OCL1_01_gtrOC1,97.643%;OCL1_02_gtrOC2,99.417%;OCL1_03_pda1,100.0%;OCL1_04_gtrOC3,98.824%;OCL1_05_gtrOC4,99.13%;OCL1_06_orf1(ghy),97.98%;OCL1_07_gtrOC5,99.206%;OCL1_08_gtrOC6,98.065%;OCL1_09_gtrOC7,99.708%		0		0 / 9 (0%)		0
GCA_006492925.1_ASM649292v1_genomic	OCL1	OC1	Very high		1	0.9812	0 bp	9 / 9 (100%)	OCL1_01_gtrOC1,97.643%;OCL1_02_gtrOC2,99.417%;OCL1_03_pda1,100.0%;OCL1_04_gtrOC3,98.824%;OCL1_05_gtrOC4,99.13%;OCL1_06_orf1(ghy),97.98%;OCL1_07_gtrOC5,99.206%;OCL1_08_gtrOC6,98.065%;OCL1_09_gtrOC7,99.708%		0		0 / 9 (0%)		0
GCA_001541875.1_ASM154187v1_genomic	OCL1	OC1	Very high		1	0.9812	0 bp	9 / 9 (100%)	OCL1_01_gtrOC1,97.643%;OCL1_02_gtrOC2,99.417%;OCL1_03_pda1,100.0%;OCL1_04_gtrOC3,98.824%;OCL1_05_gtrOC4,99.13%;OCL1_06_orf1(ghy),97.98%;OCL1_07_gtrOC5,99.206%;OCL1_08_gtrOC6,98.065%;OCL1_09_gtrOC7,99.708%		0		0 / 9 (0%)		0
GCA_016483875.1_PDT000821574.1_genomic	OCL1	OC1	Very high		1	0.9812	0 bp	9 / 9 (100%)	OCL1_01_gtrOC1,97.643%;OCL1_02_gtrOC2,99.417%;OCL1_03_pda1,100.0%;OCL1_04_gtrOC3,98.824%;OCL1_05_gtrOC4,99.13%;OCL1_06_orf1(ghy),97.98%;OCL1_07_gtrOC5,99.206%;OCL1_08_gtrOC6,98.065%;OCL1_09_gtrOC7,99.708%		0		0 / 9 (0%)		0
GCA_020607535.1_PDT001157485.3_genomic	OCL3	unknown (OCL3)	Very high		1	0.9843	-1 bp	9 / 9 (100%)	OCL3_01_gtrOC1,97.98%;OCL3_02_gtrOC2,99.708%;OCL3_03_pda1,98.81%;OCL3_04_gtrOC3,98.814%;OCL3_05_gtrOC4,98.261%;OCL3_06_orf1(ghy),97.651%;OCL3_07_gtrOC8,100.0%;OCL3_08_gtrOC10,100.0%;OCL3_09_gtrOC11,99.479%		0		0 / 9 (0%)		0
GCA_006492945.1_ASM649294v1_genomic	OCL14	unknown (OCL14)	Very high		1	0.9822	0 bp	11 / 11 (100%)	OCL14_01_gtrOC1,99.662%;OCL14_02_pda2,97.417%;OCL14_03_gtrOC18,97.561%;OCL14_04_gtrOC19a,95.726%;OCL14_05_gtrOC23,98.867%;OCL14_06_rmlB,98.599%;OCL14_07_rmlA,97.251%;OCL14_08_qdtE,96.842%;OCL14_09_qdtB,98.936%;OCL14_10_gtrOC24,98.227%;OCL14_11_gtrOC25,97.808%		0		0 / 11 (0%)		0
GCA_018286295.1_PDT001019398.1_genomic	OCL1	OC1	Very high		1	0.9812	0 bp	9 / 9 (100%)	OCL1_01_gtrOC1,97.643%;OCL1_02_gtrOC2,99.417%;OCL1_03_pda1,100.0%;OCL1_04_gtrOC3,98.824%;OCL1_05_gtrOC4,99.13%;OCL1_06_orf1(ghy),97.98%;OCL1_07_gtrOC5,99.206%;OCL1_08_gtrOC6,98.065%;OCL1_09_gtrOC7,99.708%		0		0 / 9 (0%)		0
GCA_001543995.1_ASM154399v1_genomic	OCL1	OC1	Very high		1	0.9812	0 bp	9 / 9 (100%)	OCL1_01_gtrOC1,97.643%;OCL1_02_gtrOC2,99.417%;OCL1_03_pda1,100.0%;OCL1_04_gtrOC3,98.824%;OCL1_05_gtrOC4,99.13%;OCL1_06_orf1(ghy),97.98%;OCL1_07_gtrOC5,99.206%;OCL1_08_gtrOC6,98.065%;OCL1_09_gtrOC7,99.708%		0		0 / 9 (0%)		0
GCA_006492965.1_ASM649296v1_genomic	OCL6	unknown (OCL6)	Very high		1	0.9991	0 bp	10 / 10 (100%)	OCL6_01_gtrOC1,98.986%;OCL6_02_pda2,100.0%;OCL6_03_gtrOC18,99.695%;OCL6_04_gtrOC19a,100.0%;OCL6_05_rmlB,100.0%;OCL6_06_rmlD,100.0%;OCL6_07_rmlA,100.0%;OCL6_08_rmlC,100.0%;OCL6_09_gtrOC20,100.0%;OCL6_10_gtrOC21,100.0%		0		0 / 10 (0%)		0
GCA_018286315.1_PDT001019399.1_genomic	OCL1	OC1	Very high		1	0.9812	0 bp	9 / 9 (100%)	OCL1_01_gtrOC1,97.643%;OCL1_02_gtrOC2,99.417%;OCL1_03_pda1,100.0%;OCL1_04_gtrOC3,98.824%;OCL1_05_gtrOC4,99.13%;OCL1_06_orf1(ghy),97.98%;OCL1_07_gtrOC5,99.206%;OCL1_08_gtrOC6,98.065%;OCL1_09_gtrOC7,99.708%		0		0 / 9 (0%)		0
GCA_016484015.1_PDT000821572.1_genomic	OCL3	unknown (OCL3)	Very high		1	0.9819	-22 bp	9 / 9 (100%)	OCL3_01_gtrOC1,98.316%;OCL3_02_gtrOC2,99.708%;OCL3_03_pda1,98.81%;OCL3_04_gtrOC3,98.814%;OCL3_05_gtrOC4,98.261%;OCL3_06_orf1(ghy),97.651%;OCL3_07_gtrOC8,100.0%;OCL3_08_gtrOC10,100.0%;OCL3_09_gtrOC11,97.656%		0		0 / 9 (0%)		0
GCA_001544395.1_P630_genomic	OCL7	unknown (OCL7)	Very high		1	0.9877	+3 bp	9 / 9 (100%)	OCL7_01_gtrOC1,98.649%;OCL7_02_pda2,98.889%;OCL7_03_gtrOC18,98.16%;OCL7_04_gtrOC22,98.039%;OCL7_05_orf,97.768%;OCL7_06_ahy,99.565%;OCL7_07_gtrOC23,99.716%;OCL7_08_gtrOC24,100.0%;OCL7_09_gtrOC25,100.0%		0		0 / 9 (0%)		4	OCL14_09_qdtB,94.309%;OCL14_06_rmlB,95.211%;OCL14_07_rmlA,97.938%;OCL14_08_qdtE,97.895%
GCA_006492985.1_ASM649298v1_genomic	OCL6	unknown (OCL6)	Very high		1	0.9954	0 bp	10 / 10 (100%)	OCL6_01_gtrOC1,98.649%;OCL6_02_pda2,98.729%;OCL6_03_gtrOC18,98.78%;OCL6_04_gtrOC19a,99.713%;OCL6_05_rmlB,100.0%;OCL6_06_rmlD,100.0%;OCL6_07_rmlA,100.0%;OCL6_08_rmlC,100.0%;OCL6_09_gtrOC20,100.0%;OCL6_10_gtrOC21,100.0%		0		0 / 10 (0%)		0
GCA_016484085.1_PDT000821571.1_genomic	OCL3	unknown (OCL3)	Very high		1	0.9819	-22 bp	9 / 9 (100%)	OCL3_01_gtrOC1,98.316%;OCL3_02_gtrOC2,99.708%;OCL3_03_pda1,98.81%;OCL3_04_gtrOC3,98.814%;OCL3_05_gtrOC4,98.261%;OCL3_06_orf1(ghy),97.651%;OCL3_07_gtrOC8,100.0%;OCL3_08_gtrOC10,100.0%;OCL3_09_gtrOC11,97.656%		0		0 / 9 (0%)		0
GCA_018286335.1_PDT001019396.1_genomic	OCL1	OC1	Very high		1	0.9812	0 bp	9 / 9 (100%)	OCL1_01_gtrOC1,97.643%;OCL1_02_gtrOC2,99.417%;OCL1_03_pda1,100.0%;OCL1_04_gtrOC3,98.824%;OCL1_05_gtrOC4,99.13%;OCL1_06_orf1(ghy),97.98%;OCL1_07_gtrOC5,99.206%;OCL1_08_gtrOC6,98.065%;OCL1_09_gtrOC7,99.708%		0		0 / 9 (0%)		0
GCA_020608255.1_PDT001156999.4_genomic	OCL1	OC1	Very high		1	0.9812	0 bp	9 / 9 (100%)	OCL1_01_gtrOC1,97.643%;OCL1_02_gtrOC2,99.417%;OCL1_03_pda1,100.0%;OCL1_04_gtrOC3,98.824%;OCL1_05_gtrOC4,99.13%;OCL1_06_orf1(ghy),97.98%;OCL1_07_gtrOC5,99.206%;OCL1_08_gtrOC6,98.065%;OCL1_09_gtrOC7,99.708%		0		0 / 9 (0%)		0
GCA_006493005.1_ASM649300v1_genomic	OCL9	unknown (OCL9)	Very high		1	0.9994	0 bp	7 / 7 (100%)	OCL9_01_gtrOC1,100.0%;OCL9_02_pda2,100.0%;OCL9_03_gtrOC18,100.0%;OCL9_04_gtrOC19c,100.0%;OCL9_05_gtrOC27,99.669%;OCL9_06_gtrOC28,100.0%;OCL9_07_gtrOC21,100.0%		0		0 / 7 (0%)		0
GCA_016484105.1_PDT000821570.1_genomic	OCL1	OC1	Very high		1	0.9812	0 bp	9 / 9 (100%)	OCL1_01_gtrOC1,97.643%;OCL1_02_gtrOC2,99.417%;OCL1_03_pda1,100.0%;OCL1_04_gtrOC3,98.824%;OCL1_05_gtrOC4,99.13%;OCL1_06_orf1(ghy),97.98%;OCL1_07_gtrOC5,99.206%;OCL1_08_gtrOC6,98.065%;OCL1_09_gtrOC7,99.708%		0		0 / 9 (0%)		0
GCA_020608615.1_PDT001157478.4_genomic	OCL3	unknown (OCL3)	Very high		1	0.9841	-1 bp	9 / 9 (100%)	OCL3_01_gtrOC1,97.98%;OCL3_02_gtrOC2,99.708%;OCL3_03_pda1,98.81%;OCL3_04_gtrOC3,98.814%;OCL3_05_gtrOC4,98.261%;OCL3_06_orf1(ghy),97.651%;OCL3_07_gtrOC8,100.0%;OCL3_08_gtrOC10,100.0%;OCL3_09_gtrOC11,99.479%		0		0 / 9 (0%)		0
GCA_018286355.1_PDT001019395.1_genomic	OCL3	unknown (OCL3)	Very high		1	0.9819	-22 bp	9 / 9 (100%)	OCL3_01_gtrOC1,98.316%;OCL3_02_gtrOC2,99.708%;OCL3_03_pda1,98.81%;OCL3_04_gtrOC3,98.814%;OCL3_05_gtrOC4,98.261%;OCL3_06_orf1(ghy),97.651%;OCL3_07_gtrOC8,100.0%;OCL3_08_gtrOC10,100.0%;OCL3_09_gtrOC11,97.656%		0		0 / 9 (0%)		0
GCA_001573065.1_ASM157306v1_genomic	OCL1	OC1	Very high		1	0.9812	0 bp	9 / 9 (100%)	OCL1_01_gtrOC1,97.643%;OCL1_02_gtrOC2,99.417%;OCL1_03_pda1,100.0%;OCL1_04_gtrOC3,98.824%;OCL1_05_gtrOC4,99.13%;OCL1_06_orf1(ghy),97.98%;OCL1_07_gtrOC5,99.206%;OCL1_08_gtrOC6,98.065%;OCL1_09_gtrOC7,99.708%		0		0 / 9 (0%)		0
GCA_006493035.1_ASM649303v1_genomic	OCL6	unknown (OCL6)	Very high		1	0.9988	0 bp	10 / 10 (100%)	OCL6_01_gtrOC1,98.986%;OCL6_02_pda2,100.0%;OCL6_03_gtrOC18,99.695%;OCL6_04_gtrOC19a,100.0%;OCL6_05_rmlB,99.719%;OCL6_06_rmlD,100.0%;OCL6_07_rmlA,100.0%;OCL6_08_rmlC,99.457%;OCL6_09_gtrOC20,100.0%;OCL6_10_gtrOC21,100.0%		0		0 / 10 (0%)		0
GCA_016484155.1_PDT000821569.1_genomic	OCL1	OC1	Very high		1	0.9811	0 bp	9 / 9 (100%)	OCL1_01_gtrOC1,97.643%;OCL1_02_gtrOC2,99.417%;OCL1_03_pda1,100.0%;OCL1_04_gtrOC3,98.824%;OCL1_05_gtrOC4,99.13%;OCL1_06_orf1(ghy),97.643%;OCL1_07_gtrOC5,99.206%;OCL1_08_gtrOC6,98.065%;OCL1_09_gtrOC7,99.708%		0		0 / 9 (0%)		0
GCA_020610035.1_PDT001157437.4_genomic	OCL1	OC1	Very high		1	0.9812	0 bp	9 / 9 (100%)	OCL1_01_gtrOC1,97.643%;OCL1_02_gtrOC2,99.417%;OCL1_03_pda1,100.0%;OCL1_04_gtrOC3,98.824%;OCL1_05_gtrOC4,99.13%;OCL1_06_orf1(ghy),97.98%;OCL1_07_gtrOC5,99.206%;OCL1_08_gtrOC6,98.065%;OCL1_09_gtrOC7,99.708%		0		0 / 9 (0%)		0
GCA_006493045.1_ASM649304v1_genomic	OCL1	OC1	Very high		1	0.9781	0 bp	9 / 9 (100%)	OCL1_01_gtrOC1,98.316%;OCL1_02_gtrOC2,99.417%;OCL1_03_pda1,99.206%;OCL1_04_gtrOC3,98.039%;OCL1_05_gtrOC4,98.551%;OCL1_06_orf1(ghy),98.653%;OCL1_07_gtrOC5,99.603%;OCL1_08_gtrOC6,98.065%;OCL1_09_gtrOC7,99.417%		0		0 / 9 (0%)		0
GCA_001573085.1_ASM157308v1_genomic	OCL1	OC1	Very high		1	0.9812	0 bp	9 / 9 (100%)	OCL1_01_gtrOC1,97.643%;OCL1_02_gtrOC2,99.417%;OCL1_03_pda1,100.0%;OCL1_04_gtrOC3,98.824%;OCL1_05_gtrOC4,99.13%;OCL1_06_orf1(ghy),97.98%;OCL1_07_gtrOC5,99.206%;OCL1_08_gtrOC6,98.065%;OCL1_09_gtrOC7,99.708%		0		0 / 9 (0%)		0
GCA_020610255.1_PDT001157439.4_genomic	OCL1	OC1	Very high		1	0.9812	0 bp	9 / 9 (100%)	OCL1_01_gtrOC1,97.643%;OCL1_02_gtrOC2,99.417%;OCL1_03_pda1,100.0%;OCL1_04_gtrOC3,98.824%;OCL1_05_gtrOC4,99.13%;OCL1_06_orf1(ghy),97.98%;OCL1_07_gtrOC5,99.206%;OCL1_08_gtrOC6,98.065%;OCL1_09_gtrOC7,99.708%		0		0 / 9 (0%)		0
GCA_006493645.1_ASM649364v1_genomic	OCL1	OC1	Very high		1	0.9812	0 bp	9 / 9 (100%)	OCL1_01_gtrOC1,97.643%;OCL1_02_gtrOC2,99.417%;OCL1_03_pda1,100.0%;OCL1_04_gtrOC3,98.824%;OCL1_05_gtrOC4,99.13%;OCL1_06_orf1(ghy),97.98%;OCL1_07_gtrOC5,99.206%;OCL1_08_gtrOC6,98.065%;OCL1_09_gtrOC7,99.708%		0		0 / 9 (0%)		0
GCA_001573105.1_ASM157310v1_genomic	OCL5	unknown (OCL5)	Very high		1	0.9983	+1 bp	9 / 9 (100%)	OCL5_01_gtrOC1,98.649%;OCL5_02_pda2a,99.576%;OCL5_03_gtrOC13,100.0%;OCL5_04_gtrOC14,100.0%;OCL5_05_gtrOC15,100.0%;OCL5_06_atrOC1,100.0%;OCL5_07_htrL,99.649%;OCL5_08_gtrOC16,99.678%;OCL5_09_gtrOC17,100.0%		0		0 / 9 (0%)		3	OCL14_09_qdtB,94.038%;OCL14_06_rmlB,95.493%;OCL14_07_rmlA,96.907%
GCA_016484225.1_PDT000821542.1_genomic	OCL1	OC1	Very high		1	0.9812	0 bp	9 / 9 (100%)	OCL1_01_gtrOC1,97.643%;OCL1_02_gtrOC2,99.417%;OCL1_03_pda1,100.0%;OCL1_04_gtrOC3,98.824%;OCL1_05_gtrOC4,99.13%;OCL1_06_orf1(ghy),97.98%;OCL1_07_gtrOC5,99.206%;OCL1_08_gtrOC6,98.065%;OCL1_09_gtrOC7,99.708%		0		0 / 9 (0%)		0
GCA_001573125.1_ASM157312v1_genomic	OCL1	OC1	Very high		1	0.9812	0 bp	9 / 9 (100%)	OCL1_01_gtrOC1,97.643%;OCL1_02_gtrOC2,99.417%;OCL1_03_pda1,100.0%;OCL1_04_gtrOC3,98.824%;OCL1_05_gtrOC4,99.13%;OCL1_06_orf1(ghy),97.98%;OCL1_07_gtrOC5,99.206%;OCL1_08_gtrOC6,98.065%;OCL1_09_gtrOC7,99.708%		0		0 / 9 (0%)		0
GCA_020673415.1_PDT001163927.1_genomic	OCL1	OC1	Very high		1	0.9812	0 bp	9 / 9 (100%)	OCL1_01_gtrOC1,97.643%;OCL1_02_gtrOC2,99.417%;OCL1_03_pda1,100.0%;OCL1_04_gtrOC3,98.824%;OCL1_05_gtrOC4,99.13%;OCL1_06_orf1(ghy),97.98%;OCL1_07_gtrOC5,99.206%;OCL1_08_gtrOC6,98.065%;OCL1_09_gtrOC7,99.708%		0		0 / 9 (0%)		0
GCA_006493685.1_ASM649368v1_genomic	OCL7	unknown (OCL7)	Very high		1	0.9862	+3 bp	9 / 9 (100%)	OCL7_01_gtrOC1,98.986%;OCL7_02_pda2,98.889%;OCL7_03_gtrOC18,98.466%;OCL7_04_gtrOC22,98.039%;OCL7_05_orf,97.321%;OCL7_06_ahy,99.565%;OCL7_07_gtrOC23,100.0%;OCL7_08_gtrOC24,98.227%;OCL7_09_gtrOC25,98.63%		0		0 / 9 (0%)		3	OCL14_09_qdtB,94.851%;OCL14_06_rmlB,94.93%;OCL14_07_rmlA,97.586%
GCA_018286515.1_PDT001019387.1_genomic	OCL3	unknown (OCL3)	Very high		1	0.9828	-13 bp	9 / 9 (100%)	OCL3_01_gtrOC1,98.316%;OCL3_02_gtrOC2,99.708%;OCL3_03_pda1,98.81%;OCL3_04_gtrOC3,98.814%;OCL3_05_gtrOC4,98.261%;OCL3_06_orf1(ghy),97.651%;OCL3_07_gtrOC8,100.0%;OCL3_08_gtrOC10,100.0%;OCL3_09_gtrOC11,98.438%		0		0 / 9 (0%)		0
GCA_006493705.1_ASM649370v1_genomic	OCL7	unknown (OCL7)	Very high		1	0.9866	+3 bp	9 / 9 (100%)	OCL7_01_gtrOC1,98.986%;OCL7_02_pda2,98.889%;OCL7_03_gtrOC18,98.16%;OCL7_04_gtrOC22,98.039%;OCL7_05_orf,97.768%;OCL7_06_ahy,99.565%;OCL7_07_gtrOC23,99.716%;OCL7_08_gtrOC24,98.582%;OCL7_09_gtrOC25,98.904%		0		0 / 9 (0%)		0
GCA_001578145.1_ASM157814v1_genomic	OCL2	unknown (OCL2)	Very high		1	0.9998	+1203 bp	9 / 9 (100%)	OCL2_01_gtrOC1,100.0%;OCL2_02_gtrOC2,100.0%;OCL2_03_pda1,100.0%;OCL2_04_gtrOC3,100.0%;OCL2_05_gtrOC4,100.0%;OCL2_06_orf1(ghy),99.664%;OCL2_07_gtrOC8,100.0%;OCL2_08_wecB,99.738%;OCL2_09_gtrOC9,100.0%		0		0 / 9 (0%)		0
GCA_018286535.1_PDT001019386.1_genomic	OCL1	OC1	Very high		1	0.9812	0 bp	9 / 9 (100%)	OCL1_01_gtrOC1,97.643%;OCL1_02_gtrOC2,99.417%;OCL1_03_pda1,100.0%;OCL1_04_gtrOC3,98.824%;OCL1_05_gtrOC4,99.13%;OCL1_06_orf1(ghy),97.98%;OCL1_07_gtrOC5,99.206%;OCL1_08_gtrOC6,98.065%;OCL1_09_gtrOC7,99.708%		0		0 / 9 (0%)		0
GCA_020677005.1_PDT001164100.1_genomic	OCL1	OC1	Very high		1	0.9812	0 bp	9 / 9 (100%)	OCL1_01_gtrOC1,97.643%;OCL1_02_gtrOC2,99.417%;OCL1_03_pda1,100.0%;OCL1_04_gtrOC3,98.824%;OCL1_05_gtrOC4,99.13%;OCL1_06_orf1(ghy),97.98%;OCL1_07_gtrOC5,99.206%;OCL1_08_gtrOC6,98.065%;OCL1_09_gtrOC7,99.708%		0		0 / 9 (0%)		0
GCA_006493745.1_ASM649374v1_genomic	OCL1	OC1	Very high		1	0.9812	0 bp	9 / 9 (100%)	OCL1_01_gtrOC1,97.643%;OCL1_02_gtrOC2,99.417%;OCL1_03_pda1,100.0%;OCL1_04_gtrOC3,98.824%;OCL1_05_gtrOC4,99.13%;OCL1_06_orf1(ghy),97.98%;OCL1_07_gtrOC5,99.206%;OCL1_08_gtrOC6,98.065%;OCL1_09_gtrOC7,99.708%		0		0 / 9 (0%)		0
GCA_006493755.1_ASM649375v1_genomic	OCL1	OC1	Very high		1	0.9812	0 bp	9 / 9 (100%)	OCL1_01_gtrOC1,97.643%;OCL1_02_gtrOC2,99.417%;OCL1_03_pda1,100.0%;OCL1_04_gtrOC3,98.824%;OCL1_05_gtrOC4,99.13%;OCL1_06_orf1(ghy),97.98%;OCL1_07_gtrOC5,99.206%;OCL1_08_gtrOC6,98.065%;OCL1_09_gtrOC7,99.708%		0		0 / 9 (0%)		0
GCA_020677025.1_PDT001164101.1_genomic	OCL3	unknown (OCL3)	Very high		1	0.9844	-1 bp	9 / 9 (100%)	OCL3_01_gtrOC1,98.316%;OCL3_02_gtrOC2,99.708%;OCL3_03_pda1,98.81%;OCL3_04_gtrOC3,98.814%;OCL3_05_gtrOC4,98.261%;OCL3_06_orf1(ghy),97.651%;OCL3_07_gtrOC8,100.0%;OCL3_08_gtrOC10,100.0%;OCL3_09_gtrOC11,99.479%		0		0 / 9 (0%)		0
GCA_006493765.1_ASM649376v1_genomic	OCL1	OC1	Very high		1	0.9873	-1 bp	9 / 9 (100%)	OCL1_01_gtrOC1,100.0%;OCL1_02_gtrOC2,99.708%;OCL1_03_pda1,99.603%;OCL1_04_gtrOC3,97.628%;OCL1_05_gtrOC4,100.0%;OCL1_06_orf1(ghy),100.0%;OCL1_07_gtrOC5,100.0%;OCL1_08_gtrOC6,100.0%;OCL1_09_gtrOC7,100.0%		0		0 / 9 (0%)		0
GCA_020677045.1_PDT001164097.1_genomic	OCL1	OC1	Very high		1	0.9812	0 bp	9 / 9 (100%)	OCL1_01_gtrOC1,97.643%;OCL1_02_gtrOC2,99.417%;OCL1_03_pda1,100.0%;OCL1_04_gtrOC3,98.824%;OCL1_05_gtrOC4,99.13%;OCL1_06_orf1(ghy),97.98%;OCL1_07_gtrOC5,99.206%;OCL1_08_gtrOC6,98.065%;OCL1_09_gtrOC7,99.708%		0		0 / 9 (0%)		0
GCA_018286715.1_PDT001019381.1_genomic	OCL1	OC1	Very high		1	0.9811	-1 bp	9 / 9 (100%)	OCL1_01_gtrOC1,97.643%;OCL1_02_gtrOC2,99.417%;OCL1_03_pda1,100.0%;OCL1_04_gtrOC3,98.824%;OCL1_05_gtrOC4,99.13%;OCL1_06_orf1(ghy),97.931%;OCL1_07_gtrOC5,99.206%;OCL1_08_gtrOC6,98.065%;OCL1_09_gtrOC7,99.708%		0		0 / 9 (0%)		0
GCA_016484515.1_PDT000821528.1_genomic	OCL1	OC1	Very high		1	0.9812	0 bp	9 / 9 (100%)	OCL1_01_gtrOC1,97.643%;OCL1_02_gtrOC2,99.417%;OCL1_03_pda1,100.0%;OCL1_04_gtrOC3,98.824%;OCL1_05_gtrOC4,99.13%;OCL1_06_orf1(ghy),97.98%;OCL1_07_gtrOC5,99.206%;OCL1_08_gtrOC6,98.065%;OCL1_09_gtrOC7,99.708%		0		0 / 9 (0%)		0
GCA_001593425.2_ASM159342v2_genomic	OCL2	unknown (OCL2)	Very high		1	0.9664	-1 bp	9 / 9 (100%)	OCL2_01_gtrOC1,98.653%;OCL2_02_gtrOC2,98.542%;OCL2_03_pda1,98.016%;OCL2_04_gtrOC3,98.024%;OCL2_05_gtrOC4,98.261%;OCL2_06_orf1(ghy),97.315%;OCL2_07_gtrOC8,99.632%;OCL2_08_wecB,99.746%;OCL2_09_gtrOC9,100.0%		0		0 / 9 (0%)		0
GCA_018287195.1_PDT001019379.1_genomic	OCL1	OC1	Very high		1	0.9812	0 bp	9 / 9 (100%)	OCL1_01_gtrOC1,97.643%;OCL1_02_gtrOC2,99.417%;OCL1_03_pda1,100.0%;OCL1_04_gtrOC3,98.824%;OCL1_05_gtrOC4,99.13%;OCL1_06_orf1(ghy),97.98%;OCL1_07_gtrOC5,99.206%;OCL1_08_gtrOC6,98.065%;OCL1_09_gtrOC7,99.708%		0		0 / 9 (0%)		0
GCA_016484535.1_PDT000821529.1_genomic	OCL3	unknown (OCL3)	Very high		1	0.9819	-22 bp	9 / 9 (100%)	OCL3_01_gtrOC1,98.316%;OCL3_02_gtrOC2,99.708%;OCL3_03_pda1,98.81%;OCL3_04_gtrOC3,98.814%;OCL3_05_gtrOC4,98.261%;OCL3_06_orf1(ghy),97.651%;OCL3_07_gtrOC8,100.0%;OCL3_08_gtrOC10,100.0%;OCL3_09_gtrOC11,97.656%		0		0 / 9 (0%)		0
GCA_006493835.1_ASM649383v1_genomic	OCL2	unknown (OCL2)	Very high		1	0.9998	0 bp	9 / 9 (100%)	OCL2_01_gtrOC1,100.0%;OCL2_02_gtrOC2,100.0%;OCL2_03_pda1,100.0%;OCL2_04_gtrOC3,100.0%;OCL2_05_gtrOC4,100.0%;OCL2_06_orf1(ghy),100.0%;OCL2_07_gtrOC8,100.0%;OCL2_08_wecB,100.0%;OCL2_09_gtrOC9,100.0%		0		0 / 9 (0%)		0
GCA_001611995.1_ASM161199v1_genomic	OCL5	unknown (OCL5)	Very high		1	0.9975	+1 bp	9 / 9 (100%)	OCL5_01_gtrOC1,98.649%;OCL5_02_pda2a,100.0%;OCL5_03_gtrOC13,100.0%;OCL5_04_gtrOC14,99.708%;OCL5_05_gtrOC15,100.0%;OCL5_06_atrOC1,99.338%;OCL5_07_htrL,99.649%;OCL5_08_gtrOC16,99.678%;OCL5_09_gtrOC17,100.0%		0		0 / 9 (0%)		0
GCA_016484545.1_PDT000821530.1_genomic	OCL3	unknown (OCL3)	Very high		1	0.9819	-22 bp	9 / 9 (100%)	OCL3_01_gtrOC1,98.316%;OCL3_02_gtrOC2,99.708%;OCL3_03_pda1,98.81%;OCL3_04_gtrOC3,98.814%;OCL3_05_gtrOC4,98.261%;OCL3_06_orf1(ghy),97.651%;OCL3_07_gtrOC8,100.0%;OCL3_08_gtrOC10,100.0%;OCL3_09_gtrOC11,97.656%		0		0 / 9 (0%)		0
GCA_006493845.1_ASM649384v1_genomic	OCL4	unknown (OCL4)	Very high		1	0.9935	0 bp	9 / 9 (100%)	OCL4_01_gtrOC1,98.99%;OCL4_02_gtrOC2,98.834%;OCL4_03_pda1,99.206%;OCL4_04_gtrOC3,99.609%;OCL4_05_gtrOC12,100.0%;OCL4_06_orf1(ghy),100.0%;OCL4_07_gtrOC5,100.0%;OCL4_08_gtrOC6,100.0%;OCL4_09_gtrOC7,100.0%		0		0 / 9 (0%)		0
GCA_016484585.1_PDT000821515.1_genomic	OCL1	OC1	Very high		1	0.9847	-1 bp	9 / 9 (100%)	OCL1_01_gtrOC1,98.316%;OCL1_02_gtrOC2,99.125%;OCL1_03_pda1,99.206%;OCL1_04_gtrOC3,98.419%;OCL1_05_gtrOC4,100.0%;OCL1_06_orf1(ghy),100.0%;OCL1_07_gtrOC5,98.413%;OCL1_08_gtrOC6,99.032%;OCL1_09_gtrOC7,99.417%		0		0 / 9 (0%)		0
GCA_006493855.1_ASM649385v1_genomic	OCL4	unknown (OCL4)	Very high		1	0.9788	0 bp	9 / 9 (100%)	OCL4_01_gtrOC1,98.316%;OCL4_02_gtrOC2,97.959%;OCL4_03_pda1,98.81%;OCL4_04_gtrOC3,98.828%;OCL4_05_gtrOC12,99.704%;OCL4_06_orf1(ghy),97.627%;OCL4_07_gtrOC5,98.81%;OCL4_08_gtrOC6,98.065%;OCL4_09_gtrOC7,98.901%		0		0 / 9 (0%)		0
GCA_001612015.1_ASM161201v1_genomic	OCL1	OC1	Very high		1	0.9873	-1 bp	9 / 9 (100%)	OCL1_01_gtrOC1,100.0%;OCL1_02_gtrOC2,99.708%;OCL1_03_pda1,99.603%;OCL1_04_gtrOC3,97.628%;OCL1_05_gtrOC4,100.0%;OCL1_06_orf1(ghy),100.0%;OCL1_07_gtrOC5,100.0%;OCL1_08_gtrOC6,100.0%;OCL1_09_gtrOC7,100.0%		0		0 / 9 (0%)		0
GCA_018287475.1_PDT001019340.1_genomic	OCL1	OC1	Very high		1	0.9812	0 bp	9 / 9 (100%)	OCL1_01_gtrOC1,97.643%;OCL1_02_gtrOC2,99.417%;OCL1_03_pda1,100.0%;OCL1_04_gtrOC3,98.824%;OCL1_05_gtrOC4,99.13%;OCL1_06_orf1(ghy),97.98%;OCL1_07_gtrOC5,99.206%;OCL1_08_gtrOC6,98.065%;OCL1_09_gtrOC7,99.708%		0		0 / 9 (0%)		0
GCA_006493915.1_ASM649391v1_genomic	OCL17	unknown (OCL17)	Very high		1	0.9964	-36 bp	9 / 9 (100%)	OCL17_01,100.0%;OCL17_02,100.0%;OCL17_03,100.0%;OCL17_04,99.708%;OCL17_05,100.0%;OCL17_06,100.0%;OCL17_07,100.0%;OCL17_08,100.0%;OCL17_09,99.702%		0		0 / 9 (0%)		0
GCA_016484625.1_PDT000821499.1_genomic	OCL1	OC1	Very high		1	0.9811	-1 bp	9 / 9 (100%)	OCL1_01_gtrOC1,97.643%;OCL1_02_gtrOC2,99.417%;OCL1_03_pda1,100.0%;OCL1_04_gtrOC3,98.824%;OCL1_05_gtrOC4,99.13%;OCL1_06_orf1(ghy),97.931%;OCL1_07_gtrOC5,99.206%;OCL1_08_gtrOC6,98.065%;OCL1_09_gtrOC7,99.708%		0		0 / 9 (0%)		0
GCA_018287515.1_PDT001019328.1_genomic	OCL1	OC1	Very high		1	0.9812	0 bp	9 / 9 (100%)	OCL1_01_gtrOC1,97.643%;OCL1_02_gtrOC2,99.417%;OCL1_03_pda1,100.0%;OCL1_04_gtrOC3,98.824%;OCL1_05_gtrOC4,99.13%;OCL1_06_orf1(ghy),97.98%;OCL1_07_gtrOC5,99.206%;OCL1_08_gtrOC6,98.065%;OCL1_09_gtrOC7,99.708%		0		0 / 9 (0%)		0
GCA_006493945.1_ASM649394v1_genomic	OCL6	unknown (OCL6)	Very high		1	0.9955	0 bp	10 / 10 (100%)	OCL6_01_gtrOC1,98.986%;OCL6_02_pda2,98.729%;OCL6_03_gtrOC18,98.476%;OCL6_04_gtrOC19a,99.713%;OCL6_05_rmlB,100.0%;OCL6_06_rmlD,100.0%;OCL6_07_rmlA,100.0%;OCL6_08_rmlC,100.0%;OCL6_09_gtrOC20,100.0%;OCL6_10_gtrOC21,99.681%		0		0 / 10 (0%)		0
GCA_001612025.1_ASM161202v1_genomic	OCL1	OC1	Very high		1	0.9782	0 bp	9 / 9 (100%)	OCL1_01_gtrOC1,98.316%;OCL1_02_gtrOC2,99.417%;OCL1_03_pda1,99.206%;OCL1_04_gtrOC3,98.039%;OCL1_05_gtrOC4,98.551%;OCL1_06_orf1(ghy),98.653%;OCL1_07_gtrOC5,99.603%;OCL1_08_gtrOC6,98.387%;OCL1_09_gtrOC7,99.417%		0		0 / 9 (0%)		0
GCA_016484665.1_PDT000821497.1_genomic	OCL3	unknown (OCL3)	Very high		1	0.9819	-22 bp	9 / 9 (100%)	OCL3_01_gtrOC1,98.316%;OCL3_02_gtrOC2,99.708%;OCL3_03_pda1,98.81%;OCL3_04_gtrOC3,98.814%;OCL3_05_gtrOC4,98.261%;OCL3_06_orf1(ghy),97.651%;OCL3_07_gtrOC8,100.0%;OCL3_08_gtrOC10,100.0%;OCL3_09_gtrOC11,97.656%		0		0 / 9 (0%)		0
GCA_006493955.1_ASM649395v1_genomic	OCL6	unknown (OCL6)	Very high		1	0.9998	0 bp	10 / 10 (100%)	OCL6_01_gtrOC1,100.0%;OCL6_02_pda2,100.0%;OCL6_03_gtrOC18,99.695%;OCL6_04_gtrOC19a,100.0%;OCL6_05_rmlB,100.0%;OCL6_06_rmlD,100.0%;OCL6_07_rmlA,100.0%;OCL6_08_rmlC,100.0%;OCL6_09_gtrOC20,100.0%;OCL6_10_gtrOC21,100.0%		0		0 / 10 (0%)		0
GCA_016484685.1_PDT000821496.1_genomic	OCL1	OC1	Very high		1	0.9812	0 bp	9 / 9 (100%)	OCL1_01_gtrOC1,97.643%;OCL1_02_gtrOC2,99.417%;OCL1_03_pda1,100.0%;OCL1_04_gtrOC3,98.824%;OCL1_05_gtrOC4,99.13%;OCL1_06_orf1(ghy),97.98%;OCL1_07_gtrOC5,99.206%;OCL1_08_gtrOC6,98.065%;OCL1_09_gtrOC7,99.708%		0		0 / 9 (0%)		0
GCA_006493975.1_ASM649397v1_genomic	OCL6	unknown (OCL6)	Very high		1	0.9953	0 bp	10 / 10 (100%)	OCL6_01_gtrOC1,98.649%;OCL6_02_pda2,98.729%;OCL6_03_gtrOC18,98.78%;OCL6_04_gtrOC19a,99.713%;OCL6_05_rmlB,100.0%;OCL6_06_rmlD,99.688%;OCL6_07_rmlA,100.0%;OCL6_08_rmlC,100.0%;OCL6_09_gtrOC20,100.0%;OCL6_10_gtrOC21,100.0%		0		0 / 10 (0%)		0
GCA_020677305.1_PDT001164078.1_genomic	OCL1	OC1	Very high		1	0.9835	0 bp	9 / 9 (100%)	OCL1_01_gtrOC1,99.327%;OCL1_02_gtrOC2,100.0%;OCL1_03_pda1,100.0%;OCL1_04_gtrOC3,100.0%;OCL1_05_gtrOC4,98.551%;OCL1_06_orf1(ghy),97.643%;OCL1_07_gtrOC5,99.206%;OCL1_08_gtrOC6,98.065%;OCL1_09_gtrOC7,99.417%		0		0 / 9 (0%)		0
GCA_018287575.1_PDT001019326.1_genomic	OCL1	OC1	Very high		1	0.9812	0 bp	9 / 9 (100%)	OCL1_01_gtrOC1,97.643%;OCL1_02_gtrOC2,99.417%;OCL1_03_pda1,100.0%;OCL1_04_gtrOC3,98.824%;OCL1_05_gtrOC4,99.13%;OCL1_06_orf1(ghy),97.98%;OCL1_07_gtrOC5,99.206%;OCL1_08_gtrOC6,98.065%;OCL1_09_gtrOC7,99.708%		0		0 / 9 (0%)		0
GCA_006494005.1_ASM649400v1_genomic	OCL1	OC1	Very high		1	0.9873	-1 bp	9 / 9 (100%)	OCL1_01_gtrOC1,100.0%;OCL1_02_gtrOC2,99.708%;OCL1_03_pda1,99.603%;OCL1_04_gtrOC3,97.628%;OCL1_05_gtrOC4,100.0%;OCL1_06_orf1(ghy),100.0%;OCL1_07_gtrOC5,100.0%;OCL1_08_gtrOC6,100.0%;OCL1_09_gtrOC7,100.0%		0		0 / 9 (0%)		0
GCA_001612095.1_ASM161209v1_genomic	OCL5	unknown (OCL5)	Very high		1	0.9975	+1 bp	9 / 9 (100%)	OCL5_01_gtrOC1,98.649%;OCL5_02_pda2a,100.0%;OCL5_03_gtrOC13,100.0%;OCL5_04_gtrOC14,99.708%;OCL5_05_gtrOC15,100.0%;OCL5_06_atrOC1,99.338%;OCL5_07_htrL,99.649%;OCL5_08_gtrOC16,99.678%;OCL5_09_gtrOC17,100.0%		0		0 / 9 (0%)		0
GCA_006494015.1_ASM649401v1_genomic	OCL1	OC1	Very high		1	0.9804	0 bp	9 / 9 (100%)	OCL1_01_gtrOC1,98.99%;OCL1_02_gtrOC2,98.834%;OCL1_03_pda1,99.603%;OCL1_04_gtrOC3,98.431%;OCL1_05_gtrOC4,97.971%;OCL1_06_orf1(ghy),98.653%;OCL1_07_gtrOC5,99.603%;OCL1_08_gtrOC6,99.032%;OCL1_09_gtrOC7,99.708%		0		0 / 9 (0%)		0
GCA_020677365.1_PDT001164073.1_genomic	OCL1	OC1	Very high		1	0.9812	0 bp	9 / 9 (100%)	OCL1_01_gtrOC1,97.643%;OCL1_02_gtrOC2,99.417%;OCL1_03_pda1,100.0%;OCL1_04_gtrOC3,98.824%;OCL1_05_gtrOC4,99.13%;OCL1_06_orf1(ghy),97.98%;OCL1_07_gtrOC5,99.206%;OCL1_08_gtrOC6,98.065%;OCL1_09_gtrOC7,99.708%		0		0 / 9 (0%)		0
GCA_006494055.1_ASM649405v1_genomic	OCL6	unknown (OCL6)	Very high		1	0.9959	0 bp	10 / 10 (100%)	OCL6_01_gtrOC1,99.662%;OCL6_02_pda2,98.305%;OCL6_03_gtrOC18,98.78%;OCL6_04_gtrOC19a,99.713%;OCL6_05_rmlB,100.0%;OCL6_06_rmlD,100.0%;OCL6_07_rmlA,100.0%;OCL6_08_rmlC,100.0%;OCL6_09_gtrOC20,100.0%;OCL6_10_gtrOC21,100.0%		0		0 / 10 (0%)		0
GCA_016484745.1_PDT000821504.1_genomic	OCL3	unknown (OCL3)	Very high		1	0.9819	-22 bp	9 / 9 (100%)	OCL3_01_gtrOC1,98.316%;OCL3_02_gtrOC2,99.708%;OCL3_03_pda1,98.81%;OCL3_04_gtrOC3,98.814%;OCL3_05_gtrOC4,98.261%;OCL3_06_orf1(ghy),97.651%;OCL3_07_gtrOC8,100.0%;OCL3_08_gtrOC10,100.0%;OCL3_09_gtrOC11,97.656%		0		0 / 9 (0%)		0
GCA_001612105.1_ASM161210v1_genomic	OCL5	unknown (OCL5)	Very high		1	0.9975	+1 bp	9 / 9 (100%)	OCL5_01_gtrOC1,98.649%;OCL5_02_pda2a,100.0%;OCL5_03_gtrOC13,100.0%;OCL5_04_gtrOC14,99.708%;OCL5_05_gtrOC15,100.0%;OCL5_06_atrOC1,99.338%;OCL5_07_htrL,99.649%;OCL5_08_gtrOC16,99.678%;OCL5_09_gtrOC17,100.0%		0		0 / 9 (0%)		0
GCA_006494065.1_ASM649406v1_genomic	OCL1	OC1	Very high		1	0.9812	0 bp	9 / 9 (100%)	OCL1_01_gtrOC1,97.643%;OCL1_02_gtrOC2,99.417%;OCL1_03_pda1,100.0%;OCL1_04_gtrOC3,98.824%;OCL1_05_gtrOC4,99.13%;OCL1_06_orf1(ghy),97.98%;OCL1_07_gtrOC5,99.206%;OCL1_08_gtrOC6,98.065%;OCL1_09_gtrOC7,99.708%		0		0 / 9 (0%)		0
GCA_016484765.1_PDT000821503.1_genomic	OCL10	unknown (OCL10)	Very high		1	0.9998	0 bp	11 / 11 (100%)	OCL10_01_gtrOC1,100.0%;OCL10_02_gtrOC2,100.0%;OCL10_03_pda1,100.0%;OCL10_04_gtrOC3,99.609%;OCL10_05_gtrOC4,100.0%;OCL10_06_orf1(ghy),100.0%;OCL10_07_gtrOC29,100.0%;OCL10_08_gtrOC30,100.0%;OCL10_09_orf3,99.643%;OCL10_10_glf,100.0%;OCL10_11_gtrOC7,100.0%		0		0 / 11 (0%)		0
GCA_001612115.1_ASM161211v1_genomic	OCL3	unknown (OCL3)	Very high		1	0.9839	0 bp	9 / 9 (100%)	OCL3_01_gtrOC1,98.316%;OCL3_02_gtrOC2,99.125%;OCL3_03_pda1,100.0%;OCL3_04_gtrOC3,99.216%;OCL3_05_gtrOC4,97.391%;OCL3_06_orf1(ghy),97.987%;OCL3_07_gtrOC8,100.0%;OCL3_08_gtrOC10,100.0%;OCL3_09_gtrOC11,99.479%		0		0 / 9 (0%)		0
GCA_016484785.1_PDT000821495.1_genomic	OCL3	unknown (OCL3)	Very high		1	0.9819	-22 bp	9 / 9 (100%)	OCL3_01_gtrOC1,98.316%;OCL3_02_gtrOC2,99.708%;OCL3_03_pda1,98.81%;OCL3_04_gtrOC3,98.814%;OCL3_05_gtrOC4,98.261%;OCL3_06_orf1(ghy),97.651%;OCL3_07_gtrOC8,100.0%;OCL3_08_gtrOC10,100.0%;OCL3_09_gtrOC11,97.656%		0		0 / 9 (0%)		0
GCA_006494075.1_ASM649407v1_genomic	OCL1	OC1	Very high		1	0.9783	0 bp	9 / 9 (100%)	OCL1_01_gtrOC1,98.316%;OCL1_02_gtrOC2,99.417%;OCL1_03_pda1,98.81%;OCL1_04_gtrOC3,96.471%;OCL1_05_gtrOC4,97.681%;OCL1_06_orf1(ghy),97.98%;OCL1_07_gtrOC5,98.81%;OCL1_08_gtrOC6,98.387%;OCL1_09_gtrOC7,99.708%		0		0 / 9 (0%)		0
GCA_018287635.1_PDT001019322.1_genomic	OCL1	OC1	Very high		1	0.9812	0 bp	9 / 9 (100%)	OCL1_01_gtrOC1,97.643%;OCL1_02_gtrOC2,99.417%;OCL1_03_pda1,100.0%;OCL1_04_gtrOC3,98.824%;OCL1_05_gtrOC4,99.13%;OCL1_06_orf1(ghy),97.98%;OCL1_07_gtrOC5,99.206%;OCL1_08_gtrOC6,98.065%;OCL1_09_gtrOC7,99.708%		0		0 / 9 (0%)		0
GCA_020677445.1_PDT001164067.1_genomic	OCL1	OC1	Very high		1	0.9812	0 bp	9 / 9 (100%)	OCL1_01_gtrOC1,97.643%;OCL1_02_gtrOC2,99.417%;OCL1_03_pda1,100.0%;OCL1_04_gtrOC3,98.824%;OCL1_05_gtrOC4,99.13%;OCL1_06_orf1(ghy),97.98%;OCL1_07_gtrOC5,99.206%;OCL1_08_gtrOC6,98.065%;OCL1_09_gtrOC7,99.708%		0		0 / 9 (0%)		0
GCA_006494085.1_ASM649408v1_genomic	OCL2	unknown (OCL2)	Very high		1	0.9677	-1 bp	9 / 9 (100%)	OCL2_01_gtrOC1,96.97%;OCL2_02_gtrOC2,99.417%;OCL2_03_pda1,97.222%;OCL2_04_gtrOC3,98.024%;OCL2_05_gtrOC4,97.101%;OCL2_06_orf1(ghy),97.651%;OCL2_07_gtrOC8,99.632%;OCL2_08_wecB,100.0%;OCL2_09_gtrOC9,100.0%		0		0 / 9 (0%)		0
GCA_016484845.1_PDT000821500.1_genomic	OCL1	OC1	Very high		1	0.9811	0 bp	9 / 9 (100%)	OCL1_01_gtrOC1,97.643%;OCL1_02_gtrOC2,99.417%;OCL1_03_pda1,100.0%;OCL1_04_gtrOC3,98.824%;OCL1_05_gtrOC4,99.13%;OCL1_06_orf1(ghy),97.643%;OCL1_07_gtrOC5,99.206%;OCL1_08_gtrOC6,98.065%;OCL1_09_gtrOC7,99.708%		0		0 / 9 (0%)		0
GCA_018287695.1_PDT001019318.1_genomic	OCL1	OC1	Very high		1	0.9812	0 bp	9 / 9 (100%)	OCL1_01_gtrOC1,97.643%;OCL1_02_gtrOC2,99.417%;OCL1_03_pda1,100.0%;OCL1_04_gtrOC3,98.824%;OCL1_05_gtrOC4,99.13%;OCL1_06_orf1(ghy),97.98%;OCL1_07_gtrOC5,99.206%;OCL1_08_gtrOC6,98.065%;OCL1_09_gtrOC7,99.708%		0		0 / 9 (0%)		0
GCA_001612215.1_ASM161221v1_genomic	OCL1	OC1	Very high		1	0.9873	-1 bp	9 / 9 (100%)	OCL1_01_gtrOC1,100.0%;OCL1_02_gtrOC2,99.708%;OCL1_03_pda1,99.603%;OCL1_04_gtrOC3,97.628%;OCL1_05_gtrOC4,100.0%;OCL1_06_orf1(ghy),100.0%;OCL1_07_gtrOC5,100.0%;OCL1_08_gtrOC6,100.0%;OCL1_09_gtrOC7,100.0%		0		0 / 9 (0%)		0
GCA_018287715.1_PDT001019320.1_genomic	OCL1	OC1	Very high		1	0.9812	0 bp	9 / 9 (100%)	OCL1_01_gtrOC1,97.643%;OCL1_02_gtrOC2,99.417%;OCL1_03_pda1,100.0%;OCL1_04_gtrOC3,98.824%;OCL1_05_gtrOC4,99.13%;OCL1_06_orf1(ghy),97.98%;OCL1_07_gtrOC5,99.206%;OCL1_08_gtrOC6,98.065%;OCL1_09_gtrOC7,99.708%		0		0 / 9 (0%)		0
GCA_006494175.1_ASM649417v1_genomic	OCL1	OC1	Very high		1	0.9796	0 bp	9 / 9 (100%)	OCL1_01_gtrOC1,98.653%;OCL1_02_gtrOC2,100.0%;OCL1_03_pda1,98.413%;OCL1_04_gtrOC3,98.824%;OCL1_05_gtrOC4,98.261%;OCL1_06_orf1(ghy),97.643%;OCL1_07_gtrOC5,99.206%;OCL1_08_gtrOC6,98.387%;OCL1_09_gtrOC7,99.417%		0		0 / 9 (0%)		0
GCA_001612235.1_ASM161223v1_genomic	OCL1	OC1	Very high		1	0.9812	0 bp	9 / 9 (100%)	OCL1_01_gtrOC1,97.643%;OCL1_02_gtrOC2,99.417%;OCL1_03_pda1,100.0%;OCL1_04_gtrOC3,98.824%;OCL1_05_gtrOC4,99.13%;OCL1_06_orf1(ghy),97.98%;OCL1_07_gtrOC5,99.206%;OCL1_08_gtrOC6,98.065%;OCL1_09_gtrOC7,99.708%		0		0 / 9 (0%)		0
GCA_018287735.1_PDT001019315.1_genomic	OCL1	OC1	Very high		1	0.9812	0 bp	9 / 9 (100%)	OCL1_01_gtrOC1,97.643%;OCL1_02_gtrOC2,99.417%;OCL1_03_pda1,100.0%;OCL1_04_gtrOC3,98.824%;OCL1_05_gtrOC4,99.13%;OCL1_06_orf1(ghy),97.98%;OCL1_07_gtrOC5,99.206%;OCL1_08_gtrOC6,98.065%;OCL1_09_gtrOC7,99.708%		0		0 / 9 (0%)		0
GCA_001612255.1_ASM161225v1_genomic	OCL2	unknown (OCL2)	Very high		1	0.9712	0 bp	9 / 9 (100%)	OCL2_01_gtrOC1,97.98%;OCL2_02_gtrOC2,99.417%;OCL2_03_pda1,98.016%;OCL2_04_gtrOC3,99.216%;OCL2_05_gtrOC4,98.551%;OCL2_06_orf1(ghy),96.644%;OCL2_07_gtrOC8,100.0%;OCL2_08_wecB,100.0%;OCL2_09_gtrOC9,100.0%		0		0 / 9 (0%)		0
GCA_018287755.1_PDT001019313.1_genomic	OCL1	OC1	Very high		1	0.9812	0 bp	9 / 9 (100%)	OCL1_01_gtrOC1,97.643%;OCL1_02_gtrOC2,99.417%;OCL1_03_pda1,100.0%;OCL1_04_gtrOC3,98.824%;OCL1_05_gtrOC4,99.13%;OCL1_06_orf1(ghy),97.98%;OCL1_07_gtrOC5,99.206%;OCL1_08_gtrOC6,98.065%;OCL1_09_gtrOC7,99.708%		0		0 / 9 (0%)		0
GCA_020677585.1_PDT001164058.1_genomic	OCL1	OC1	Very high		1	0.9812	0 bp	9 / 9 (100%)	OCL1_01_gtrOC1,97.643%;OCL1_02_gtrOC2,99.417%;OCL1_03_pda1,100.0%;OCL1_04_gtrOC3,98.824%;OCL1_05_gtrOC4,99.13%;OCL1_06_orf1(ghy),97.98%;OCL1_07_gtrOC5,99.206%;OCL1_08_gtrOC6,98.065%;OCL1_09_gtrOC7,99.708%		0		0 / 9 (0%)		0
GCA_001612275.1_ASM161227v1_genomic	OCL2	unknown (OCL2)	Very high		1	0.9712	0 bp	9 / 9 (100%)	OCL2_01_gtrOC1,97.98%;OCL2_02_gtrOC2,99.417%;OCL2_03_pda1,98.016%;OCL2_04_gtrOC3,99.216%;OCL2_05_gtrOC4,98.551%;OCL2_06_orf1(ghy),96.644%;OCL2_07_gtrOC8,100.0%;OCL2_08_wecB,100.0%;OCL2_09_gtrOC9,100.0%		0		0 / 9 (0%)		0
GCA_018287775.1_PDT001019309.1_genomic	OCL1	OC1	Very high		1	0.9803	-9 bp	9 / 9 (100%)	OCL1_01_gtrOC1,97.643%;OCL1_02_gtrOC2,99.417%;OCL1_03_pda1,100.0%;OCL1_04_gtrOC3,98.824%;OCL1_05_gtrOC4,99.13%;OCL1_06_orf1(ghy),96.633%;OCL1_07_gtrOC5,99.206%;OCL1_08_gtrOC6,98.065%;OCL1_09_gtrOC7,99.708%		0		0 / 9 (0%)		0
GCA_006494265.1_ASM649426v1_genomic	OCL1	OC1	Very high		1	0.9819	0 bp	9 / 9 (100%)	OCL1_01_gtrOC1,98.99%;OCL1_02_gtrOC2,99.417%;OCL1_03_pda1,100.0%;OCL1_04_gtrOC3,98.431%;OCL1_05_gtrOC4,97.971%;OCL1_06_orf1(ghy),97.98%;OCL1_07_gtrOC5,99.603%;OCL1_08_gtrOC6,98.387%;OCL1_09_gtrOC7,99.708%		0		0 / 9 (0%)		0
GCA_020677665.1_PDT001164047.1_genomic	OCL1	OC1	Very high		1	0.9812	0 bp	9 / 9 (100%)	OCL1_01_gtrOC1,97.643%;OCL1_02_gtrOC2,99.417%;OCL1_03_pda1,100.0%;OCL1_04_gtrOC3,98.824%;OCL1_05_gtrOC4,99.13%;OCL1_06_orf1(ghy),97.98%;OCL1_07_gtrOC5,99.206%;OCL1_08_gtrOC6,98.065%;OCL1_09_gtrOC7,99.708%		0		0 / 9 (0%)		0
GCA_018287835.1_PDT001019303.1_genomic	OCL1	OC1	Very high		1	0.9812	0 bp	9 / 9 (100%)	OCL1_01_gtrOC1,97.643%;OCL1_02_gtrOC2,99.417%;OCL1_03_pda1,100.0%;OCL1_04_gtrOC3,98.824%;OCL1_05_gtrOC4,99.13%;OCL1_06_orf1(ghy),97.98%;OCL1_07_gtrOC5,99.206%;OCL1_08_gtrOC6,98.065%;OCL1_09_gtrOC7,99.708%		0		0 / 9 (0%)		0
GCA_006494305.1_ASM649430v1_genomic	OCL2	unknown (OCL2)	Very high		1	0.9682	-1 bp	9 / 9 (100%)	OCL2_01_gtrOC1,98.316%;OCL2_02_gtrOC2,98.251%;OCL2_03_pda1,97.619%;OCL2_04_gtrOC3,97.233%;OCL2_05_gtrOC4,98.261%;OCL2_06_orf1(ghy),97.315%;OCL2_07_gtrOC8,99.265%;OCL2_08_wecB,99.746%;OCL2_09_gtrOC9,100.0%		0		0 / 9 (0%)		0
GCA_018287855.1_PDT001019302.1_genomic	OCL1	OC1	Very high		1	0.9812	0 bp	9 / 9 (100%)	OCL1_01_gtrOC1,97.643%;OCL1_02_gtrOC2,99.417%;OCL1_03_pda1,100.0%;OCL1_04_gtrOC3,98.824%;OCL1_05_gtrOC4,99.13%;OCL1_06_orf1(ghy),97.98%;OCL1_07_gtrOC5,99.206%;OCL1_08_gtrOC6,98.065%;OCL1_09_gtrOC7,99.708%		0		0 / 9 (0%)		0
GCA_006494565.1_ASM649456v1_genomic	OCL6	unknown (OCL6)	Very high		1	0.9989	0 bp	10 / 10 (100%)	OCL6_01_gtrOC1,98.649%;OCL6_02_pda2,100.0%;OCL6_03_gtrOC18,100.0%;OCL6_04_gtrOC19a,100.0%;OCL6_05_rmlB,100.0%;OCL6_06_rmlD,100.0%;OCL6_07_rmlA,99.663%;OCL6_08_rmlC,100.0%;OCL6_09_gtrOC20,100.0%;OCL6_10_gtrOC21,100.0%		0		0 / 10 (0%)		0
GCA_006494575.1_ASM649457v1_genomic	OCL6	unknown (OCL6)	Very high		1	0.9954	0 bp	10 / 10 (100%)	OCL6_01_gtrOC1,98.649%;OCL6_02_pda2,98.729%;OCL6_03_gtrOC18,98.78%;OCL6_04_gtrOC19a,99.713%;OCL6_05_rmlB,100.0%;OCL6_06_rmlD,100.0%;OCL6_07_rmlA,100.0%;OCL6_08_rmlC,100.0%;OCL6_09_gtrOC20,100.0%;OCL6_10_gtrOC21,100.0%		0		0 / 10 (0%)		0
GCA_018287895.1_PDT001019297.1_genomic	OCL1	OC1	Very high		1	0.9803	-9 bp	9 / 9 (100%)	OCL1_01_gtrOC1,97.643%;OCL1_02_gtrOC2,99.417%;OCL1_03_pda1,100.0%;OCL1_04_gtrOC3,98.824%;OCL1_05_gtrOC4,99.13%;OCL1_06_orf1(ghy),96.633%;OCL1_07_gtrOC5,99.206%;OCL1_08_gtrOC6,98.065%;OCL1_09_gtrOC7,99.708%		0		0 / 9 (0%)		0
GCA_001612335.1_ASM161233v1_genomic	OCL1	OC1	Very high		1	0.9812	0 bp	9 / 9 (100%)	OCL1_01_gtrOC1,97.643%;OCL1_02_gtrOC2,99.417%;OCL1_03_pda1,100.0%;OCL1_04_gtrOC3,98.824%;OCL1_05_gtrOC4,99.13%;OCL1_06_orf1(ghy),97.98%;OCL1_07_gtrOC5,99.206%;OCL1_08_gtrOC6,98.065%;OCL1_09_gtrOC7,99.708%		0		0 / 9 (0%)		0
GCA_006494585.1_ASM649458v1_genomic	OCL2	unknown (OCL2)	Very high		1	0.9999	0 bp	9 / 9 (100%)	OCL2_01_gtrOC1,100.0%;OCL2_02_gtrOC2,100.0%;OCL2_03_pda1,100.0%;OCL2_04_gtrOC3,100.0%;OCL2_05_gtrOC4,100.0%;OCL2_06_orf1(ghy),100.0%;OCL2_07_gtrOC8,100.0%;OCL2_08_wecB,100.0%;OCL2_09_gtrOC9,100.0%		0		0 / 9 (0%)		0
GCA_001612355.1_ASM161235v1_genomic	OCL1	OC1	Very high		1	0.9812	0 bp	9 / 9 (100%)	OCL1_01_gtrOC1,97.643%;OCL1_02_gtrOC2,99.417%;OCL1_03_pda1,100.0%;OCL1_04_gtrOC3,98.824%;OCL1_05_gtrOC4,99.13%;OCL1_06_orf1(ghy),97.98%;OCL1_07_gtrOC5,99.206%;OCL1_08_gtrOC6,98.065%;OCL1_09_gtrOC7,99.708%		0		0 / 9 (0%)		0
GCA_001612365.1_ASM161236v1_genomic	OCL1	OC1	Very high		1	0.9812	0 bp	9 / 9 (100%)	OCL1_01_gtrOC1,97.643%;OCL1_02_gtrOC2,99.417%;OCL1_03_pda1,100.0%;OCL1_04_gtrOC3,98.824%;OCL1_05_gtrOC4,99.13%;OCL1_06_orf1(ghy),97.98%;OCL1_07_gtrOC5,99.206%;OCL1_08_gtrOC6,98.065%;OCL1_09_gtrOC7,99.708%		0		0 / 9 (0%)		0
GCA_020677845.1_PDT001164032.1_genomic	OCL1	OC1	Very high		1	0.9812	0 bp	9 / 9 (100%)	OCL1_01_gtrOC1,97.643%;OCL1_02_gtrOC2,99.417%;OCL1_03_pda1,100.0%;OCL1_04_gtrOC3,98.824%;OCL1_05_gtrOC4,99.13%;OCL1_06_orf1(ghy),97.98%;OCL1_07_gtrOC5,99.206%;OCL1_08_gtrOC6,98.065%;OCL1_09_gtrOC7,99.708%		0		0 / 9 (0%)		0
GCA_001612395.1_ASM161239v1_genomic	OCL1	OC1	Very high		1	0.9812	0 bp	9 / 9 (100%)	OCL1_01_gtrOC1,97.643%;OCL1_02_gtrOC2,99.417%;OCL1_03_pda1,100.0%;OCL1_04_gtrOC3,98.824%;OCL1_05_gtrOC4,99.13%;OCL1_06_orf1(ghy),97.98%;OCL1_07_gtrOC5,99.206%;OCL1_08_gtrOC6,98.065%;OCL1_09_gtrOC7,99.708%		0		0 / 9 (0%)		0
GCA_006494615.1_ASM649461v1_genomic	OCL6	unknown (OCL6)	Very high		1	0.9952	0 bp	10 / 10 (100%)	OCL6_01_gtrOC1,98.649%;OCL6_02_pda2,98.729%;OCL6_03_gtrOC18,98.78%;OCL6_04_gtrOC19a,99.713%;OCL6_05_rmlB,100.0%;OCL6_06_rmlD,100.0%;OCL6_07_rmlA,100.0%;OCL6_08_rmlC,100.0%;OCL6_09_gtrOC20,99.62%;OCL6_10_gtrOC21,100.0%		0		0 / 10 (0%)		0
GCA_018287995.1_PDT001019293.1_genomic	OCL1	OC1	Very high		1	0.9812	0 bp	9 / 9 (100%)	OCL1_01_gtrOC1,97.643%;OCL1_02_gtrOC2,99.417%;OCL1_03_pda1,100.0%;OCL1_04_gtrOC3,98.824%;OCL1_05_gtrOC4,99.13%;OCL1_06_orf1(ghy),97.98%;OCL1_07_gtrOC5,99.206%;OCL1_08_gtrOC6,98.065%;OCL1_09_gtrOC7,99.708%		0		0 / 9 (0%)		0
GCA_006494665.1_ASM649466v1_genomic	OCL7	unknown (OCL7)	Very high		1	0.9866	+3 bp	9 / 9 (100%)	OCL7_01_gtrOC1,98.986%;OCL7_02_pda2,98.889%;OCL7_03_gtrOC18,98.16%;OCL7_04_gtrOC22,98.039%;OCL7_05_orf,97.768%;OCL7_06_ahy,99.565%;OCL7_07_gtrOC23,99.716%;OCL7_08_gtrOC24,98.582%;OCL7_09_gtrOC25,98.904%		0		0 / 9 (0%)		0
GCA_006658565.1_ASM665856v1_genomic	OCL7	unknown (OCL7)	Very high		1	0.9923	+2 bp	9 / 9 (100%)	OCL7_01_gtrOC1,98.649%;OCL7_02_pda2,99.63%;OCL7_03_gtrOC18,100.0%;OCL7_04_gtrOC22,98.319%;OCL7_05_orf,97.321%;OCL7_06_ahy,99.13%;OCL7_07_gtrOC23,99.716%;OCL7_08_gtrOC24,100.0%;OCL7_09_gtrOC25,100.0%		0		0 / 9 (0%)		0
GCA_018288075.1_PDT001019287.1_genomic	OCL1	OC1	Very high		1	0.9812	0 bp	9 / 9 (100%)	OCL1_01_gtrOC1,97.643%;OCL1_02_gtrOC2,99.417%;OCL1_03_pda1,100.0%;OCL1_04_gtrOC3,98.824%;OCL1_05_gtrOC4,99.13%;OCL1_06_orf1(ghy),97.98%;OCL1_07_gtrOC5,99.206%;OCL1_08_gtrOC6,98.065%;OCL1_09_gtrOC7,99.708%		0		0 / 9 (0%)		0
GCA_001612455.1_ASM161245v1_genomic	OCL1	OC1	Very high		1	0.9999	0 bp	9 / 9 (100%)	OCL1_01_gtrOC1,100.0%;OCL1_02_gtrOC2,100.0%;OCL1_03_pda1,100.0%;OCL1_04_gtrOC3,100.0%;OCL1_05_gtrOC4,100.0%;OCL1_06_orf1(ghy),100.0%;OCL1_07_gtrOC5,100.0%;OCL1_08_gtrOC6,99.677%;OCL1_09_gtrOC7,100.0%		0		0 / 9 (0%)		0
GCA_006658595.1_ASM665859v1_genomic	OCL7	unknown (OCL7)	Very high		1	0.9862	+3 bp	9 / 9 (100%)	OCL7_01_gtrOC1,97.973%;OCL7_02_pda2,98.889%;OCL7_03_gtrOC18,98.466%;OCL7_04_gtrOC22,98.039%;OCL7_05_orf,97.321%;OCL7_06_ahy,99.565%;OCL7_07_gtrOC23,100.0%;OCL7_08_gtrOC24,98.227%;OCL7_09_gtrOC25,98.63%		0		0 / 9 (0%)		3	OCL14_09_qdtB,94.851%;OCL14_06_rmlB,94.93%;OCL14_07_rmlA,97.586%
GCA_001617825.1_ASM161782v1_genomic	OCL1	OC1	Very high		1	0.9812	0 bp	9 / 9 (100%)	OCL1_01_gtrOC1,97.643%;OCL1_02_gtrOC2,99.417%;OCL1_03_pda1,100.0%;OCL1_04_gtrOC3,98.824%;OCL1_05_gtrOC4,99.13%;OCL1_06_orf1(ghy),97.98%;OCL1_07_gtrOC5,99.206%;OCL1_08_gtrOC6,98.065%;OCL1_09_gtrOC7,99.708%		0		0 / 9 (0%)		0
GCA_001617835.1_ASM161783v1_genomic	OCL1	OC1	Very high		1	0.9812	0 bp	9 / 9 (100%)	OCL1_01_gtrOC1,97.643%;OCL1_02_gtrOC2,99.417%;OCL1_03_pda1,100.0%;OCL1_04_gtrOC3,98.824%;OCL1_05_gtrOC4,99.13%;OCL1_06_orf1(ghy),97.98%;OCL1_07_gtrOC5,99.206%;OCL1_08_gtrOC6,98.065%;OCL1_09_gtrOC7,99.708%		0		0 / 9 (0%)		0
GCA_006937715.1_ASM693771v1_genomic	OCL1	OC1	Very high		1	0.9812	0 bp	9 / 9 (100%)	OCL1_01_gtrOC1,97.643%;OCL1_02_gtrOC2,99.417%;OCL1_03_pda1,100.0%;OCL1_04_gtrOC3,98.824%;OCL1_05_gtrOC4,99.13%;OCL1_06_orf1(ghy),97.98%;OCL1_07_gtrOC5,99.206%;OCL1_08_gtrOC6,98.065%;OCL1_09_gtrOC7,99.708%		0		0 / 9 (0%)		0
GCA_018288135.1_PDT001019280.1_genomic	OCL1	OC1	Very high		1	0.9812	0 bp	9 / 9 (100%)	OCL1_01_gtrOC1,97.643%;OCL1_02_gtrOC2,99.417%;OCL1_03_pda1,100.0%;OCL1_04_gtrOC3,98.824%;OCL1_05_gtrOC4,99.13%;OCL1_06_orf1(ghy),97.98%;OCL1_07_gtrOC5,99.206%;OCL1_08_gtrOC6,98.065%;OCL1_09_gtrOC7,99.708%		0		0 / 9 (0%)		0
GCA_001617885.1_ASM161788v1_genomic	OCL1	OC1	Very high		1	0.9812	0 bp	9 / 9 (100%)	OCL1_01_gtrOC1,97.643%;OCL1_02_gtrOC2,99.417%;OCL1_03_pda1,100.0%;OCL1_04_gtrOC3,98.824%;OCL1_05_gtrOC4,99.13%;OCL1_06_orf1(ghy),97.98%;OCL1_07_gtrOC5,99.206%;OCL1_08_gtrOC6,98.065%;OCL1_09_gtrOC7,99.708%		0		0 / 9 (0%)		0
GCA_006937725.1_ASM693772v1_genomic	OCL1	OC1	Very high		1	0.9812	0 bp	9 / 9 (100%)	OCL1_01_gtrOC1,97.643%;OCL1_02_gtrOC2,99.417%;OCL1_03_pda1,100.0%;OCL1_04_gtrOC3,98.824%;OCL1_05_gtrOC4,99.13%;OCL1_06_orf1(ghy),97.98%;OCL1_07_gtrOC5,99.206%;OCL1_08_gtrOC6,98.065%;OCL1_09_gtrOC7,99.708%		0		0 / 9 (0%)		0
GCA_020678025.1_PDT001164021.1_genomic	OCL1	OC1	Very high		1	0.9812	0 bp	9 / 9 (100%)	OCL1_01_gtrOC1,97.643%;OCL1_02_gtrOC2,99.417%;OCL1_03_pda1,100.0%;OCL1_04_gtrOC3,98.824%;OCL1_05_gtrOC4,99.13%;OCL1_06_orf1(ghy),97.98%;OCL1_07_gtrOC5,99.206%;OCL1_08_gtrOC6,98.065%;OCL1_09_gtrOC7,99.708%		0		0 / 9 (0%)		0
GCA_001617895.1_ASM161789v1_genomic	OCL1	OC1	Very high		1	0.9812	0 bp	9 / 9 (100%)	OCL1_01_gtrOC1,97.643%;OCL1_02_gtrOC2,99.417%;OCL1_03_pda1,100.0%;OCL1_04_gtrOC3,98.824%;OCL1_05_gtrOC4,99.13%;OCL1_06_orf1(ghy),97.98%;OCL1_07_gtrOC5,99.206%;OCL1_08_gtrOC6,98.065%;OCL1_09_gtrOC7,99.708%		0		0 / 9 (0%)		0
GCA_007107525.1_ASM710752v1_genomic	OCL8	unknown (OCL8)	Very high		1	0.9998	+1189 bp	6 / 6 (100%)	OCL8_01_gtrOC1,100.0%;OCL8_02_pda2,100.0%;OCL8_03_gtrOC18,100.0%;OCL8_04_gtrOC19b,100.0%;OCL8_05_gtrOC26,100.0%;OCL8_06_gtrOC21,99.342%		0		0 / 6 (0%)		0
GCA_018358565.1_PDT001025369.1_genomic	OCL1	OC1	Very high		1	0.9812	0 bp	9 / 9 (100%)	OCL1_01_gtrOC1,97.643%;OCL1_02_gtrOC2,99.417%;OCL1_03_pda1,100.0%;OCL1_04_gtrOC3,98.824%;OCL1_05_gtrOC4,99.13%;OCL1_06_orf1(ghy),97.98%;OCL1_07_gtrOC5,99.206%;OCL1_08_gtrOC6,98.065%;OCL1_09_gtrOC7,99.708%		0		0 / 9 (0%)		0
GCA_001617945.1_ASM161794v1_genomic	OCL1	OC1	Very high		1	0.9812	0 bp	9 / 9 (100%)	OCL1_01_gtrOC1,97.643%;OCL1_02_gtrOC2,99.417%;OCL1_03_pda1,100.0%;OCL1_04_gtrOC3,98.824%;OCL1_05_gtrOC4,99.13%;OCL1_06_orf1(ghy),97.98%;OCL1_07_gtrOC5,99.206%;OCL1_08_gtrOC6,98.065%;OCL1_09_gtrOC7,99.708%		0		0 / 9 (0%)		0
GCA_007113605.1_ASM711360v1_genomic	OCL1	OC1	Very high		1	0.9812	0 bp	9 / 9 (100%)	OCL1_01_gtrOC1,97.643%;OCL1_02_gtrOC2,99.417%;OCL1_03_pda1,100.0%;OCL1_04_gtrOC3,98.824%;OCL1_05_gtrOC4,99.13%;OCL1_06_orf1(ghy),97.98%;OCL1_07_gtrOC5,99.206%;OCL1_08_gtrOC6,98.065%;OCL1_09_gtrOC7,99.708%		0		0 / 9 (0%)		0
GCA_018361305.1_ASM1836130v1_genomic	OCL1	OC1	Very high		1	0.9999	0 bp	9 / 9 (100%)	OCL1_01_gtrOC1,100.0%;OCL1_02_gtrOC2,100.0%;OCL1_03_pda1,100.0%;OCL1_04_gtrOC3,100.0%;OCL1_05_gtrOC4,100.0%;OCL1_06_orf1(ghy),100.0%;OCL1_07_gtrOC5,100.0%;OCL1_08_gtrOC6,99.677%;OCL1_09_gtrOC7,100.0%		0		0 / 9 (0%)		0
GCA_007113615.1_ASM711361v1_genomic	OCL1	OC1	Very high		1	0.9812	0 bp	9 / 9 (100%)	OCL1_01_gtrOC1,97.643%;OCL1_02_gtrOC2,99.417%;OCL1_03_pda1,100.0%;OCL1_04_gtrOC3,98.824%;OCL1_05_gtrOC4,99.13%;OCL1_06_orf1(ghy),97.98%;OCL1_07_gtrOC5,99.206%;OCL1_08_gtrOC6,98.065%;OCL1_09_gtrOC7,99.708%		0		0 / 9 (0%)		0
GCA_001618125.1_ASM161812v1_genomic	OCL1	OC1	Very high		1	0.9812	0 bp	9 / 9 (100%)	OCL1_01_gtrOC1,97.643%;OCL1_02_gtrOC2,99.417%;OCL1_03_pda1,100.0%;OCL1_04_gtrOC3,98.824%;OCL1_05_gtrOC4,99.13%;OCL1_06_orf1(ghy),97.98%;OCL1_07_gtrOC5,99.206%;OCL1_08_gtrOC6,98.065%;OCL1_09_gtrOC7,99.708%		0		0 / 9 (0%)		0
GCA_016485405.1_PDT000751417.1_genomic	OCL1	OC1	Very high		1	0.9812	0 bp	9 / 9 (100%)	OCL1_01_gtrOC1,97.643%;OCL1_02_gtrOC2,99.417%;OCL1_03_pda1,100.0%;OCL1_04_gtrOC3,98.824%;OCL1_05_gtrOC4,99.13%;OCL1_06_orf1(ghy),97.98%;OCL1_07_gtrOC5,99.206%;OCL1_08_gtrOC6,98.065%;OCL1_09_gtrOC7,99.708%		0		0 / 9 (0%)		0
GCA_007113625.1_ASM711362v1_genomic	OCL1	OC1	Very high		1	0.9812	0 bp	9 / 9 (100%)	OCL1_01_gtrOC1,97.643%;OCL1_02_gtrOC2,99.417%;OCL1_03_pda1,100.0%;OCL1_04_gtrOC3,98.824%;OCL1_05_gtrOC4,99.13%;OCL1_06_orf1(ghy),97.98%;OCL1_07_gtrOC5,99.206%;OCL1_08_gtrOC6,98.065%;OCL1_09_gtrOC7,99.708%		0		0 / 9 (0%)		0
GCA_001624975.1_ASM162497v1_genomic	OCL1	OC1	Very high		1	0.9812	0 bp	9 / 9 (100%)	OCL1_01_gtrOC1,97.643%;OCL1_02_gtrOC2,99.417%;OCL1_03_pda1,100.0%;OCL1_04_gtrOC3,98.824%;OCL1_05_gtrOC4,99.13%;OCL1_06_orf1(ghy),97.98%;OCL1_07_gtrOC5,99.206%;OCL1_08_gtrOC6,98.065%;OCL1_09_gtrOC7,99.708%		0		0 / 9 (0%)		0
GCA_016485415.1_PDT000751408.1_genomic	OCL1	OC1	Very high		1	0.9812	0 bp	9 / 9 (100%)	OCL1_01_gtrOC1,97.643%;OCL1_02_gtrOC2,99.417%;OCL1_03_pda1,100.0%;OCL1_04_gtrOC3,98.824%;OCL1_05_gtrOC4,99.13%;OCL1_06_orf1(ghy),97.98%;OCL1_07_gtrOC5,99.206%;OCL1_08_gtrOC6,98.065%;OCL1_09_gtrOC7,99.708%		0		0 / 9 (0%)		0
GCA_007113635.1_ASM711363v1_genomic	OCL1	OC1	Very high		1	0.9812	0 bp	9 / 9 (100%)	OCL1_01_gtrOC1,97.643%;OCL1_02_gtrOC2,99.417%;OCL1_03_pda1,100.0%;OCL1_04_gtrOC3,98.824%;OCL1_05_gtrOC4,99.13%;OCL1_06_orf1(ghy),97.98%;OCL1_07_gtrOC5,99.206%;OCL1_08_gtrOC6,98.065%;OCL1_09_gtrOC7,99.708%		0		0 / 9 (0%)		0
GCA_020678165.1_PDT001164000.1_genomic	OCL1	OC1	Very high		1	0.9812	0 bp	9 / 9 (100%)	OCL1_01_gtrOC1,97.643%;OCL1_02_gtrOC2,99.417%;OCL1_03_pda1,100.0%;OCL1_04_gtrOC3,98.824%;OCL1_05_gtrOC4,99.13%;OCL1_06_orf1(ghy),97.98%;OCL1_07_gtrOC5,99.206%;OCL1_08_gtrOC6,98.065%;OCL1_09_gtrOC7,99.708%		0		0 / 9 (0%)		0
GCA_016485445.1_PDT000751416.1_genomic	OCL6	unknown (OCL6)	Very high		1	0.9999	0 bp	10 / 10 (100%)	OCL6_01_gtrOC1,100.0%;OCL6_02_pda2,100.0%;OCL6_03_gtrOC18,100.0%;OCL6_04_gtrOC19a,100.0%;OCL6_05_rmlB,100.0%;OCL6_06_rmlD,100.0%;OCL6_07_rmlA,100.0%;OCL6_08_rmlC,100.0%;OCL6_09_gtrOC20,99.62%;OCL6_10_gtrOC21,100.0%		0		0 / 10 (0%)		0
GCA_007113645.1_ASM711364v1_genomic	OCL1	OC1	Very high		1	0.9812	0 bp	9 / 9 (100%)	OCL1_01_gtrOC1,97.643%;OCL1_02_gtrOC2,99.417%;OCL1_03_pda1,100.0%;OCL1_04_gtrOC3,98.824%;OCL1_05_gtrOC4,99.13%;OCL1_06_orf1(ghy),97.98%;OCL1_07_gtrOC5,99.206%;OCL1_08_gtrOC6,98.065%;OCL1_09_gtrOC7,99.708%		0		0 / 9 (0%)		0
GCA_018394135.1_PDT001040226.1_genomic	OCL3	unknown (OCL3)	Very high		1	0.9844	-1 bp	9 / 9 (100%)	OCL3_01_gtrOC1,98.316%;OCL3_02_gtrOC2,99.708%;OCL3_03_pda1,98.81%;OCL3_04_gtrOC3,98.814%;OCL3_05_gtrOC4,98.261%;OCL3_06_orf1(ghy),97.651%;OCL3_07_gtrOC8,100.0%;OCL3_08_gtrOC10,100.0%;OCL3_09_gtrOC11,99.479%		0		0 / 9 (0%)		0
GCA_016485465.1_PDT000751407.1_genomic	OCL1	OC1	Very high		1	0.9807	-1 bp	9 / 9 (100%)	OCL1_01_gtrOC1,98.316%;OCL1_02_gtrOC2,99.708%;OCL1_03_pda1,99.206%;OCL1_04_gtrOC3,98.814%;OCL1_05_gtrOC4,98.841%;OCL1_06_orf1(ghy),97.98%;OCL1_07_gtrOC5,99.603%;OCL1_08_gtrOC6,98.387%;OCL1_09_gtrOC7,99.708%		0		0 / 9 (0%)		0
GCA_007113705.1_ASM711370v1_genomic	OCL1	OC1	Very high		1	0.9812	0 bp	9 / 9 (100%)	OCL1_01_gtrOC1,97.643%;OCL1_02_gtrOC2,99.417%;OCL1_03_pda1,100.0%;OCL1_04_gtrOC3,98.824%;OCL1_05_gtrOC4,99.13%;OCL1_06_orf1(ghy),97.98%;OCL1_07_gtrOC5,99.206%;OCL1_08_gtrOC6,98.065%;OCL1_09_gtrOC7,99.708%		0		0 / 9 (0%)		0
GCA_016485485.1_PDT000751415.1_genomic	OCL10	unknown (OCL10)	Very high		1	0.9998	0 bp	11 / 11 (100%)	OCL10_01_gtrOC1,100.0%;OCL10_02_gtrOC2,100.0%;OCL10_03_pda1,100.0%;OCL10_04_gtrOC3,99.609%;OCL10_05_gtrOC4,100.0%;OCL10_06_orf1(ghy),100.0%;OCL10_07_gtrOC29,100.0%;OCL10_08_gtrOC30,100.0%;OCL10_09_orf3,99.643%;OCL10_10_glf,100.0%;OCL10_11_gtrOC7,100.0%		0		0 / 11 (0%)		0
GCA_018394195.1_PDT001040224.1_genomic	OCL1	OC1	Very high		1	0.9812	0 bp	9 / 9 (100%)	OCL1_01_gtrOC1,97.643%;OCL1_02_gtrOC2,99.417%;OCL1_03_pda1,100.0%;OCL1_04_gtrOC3,98.824%;OCL1_05_gtrOC4,99.13%;OCL1_06_orf1(ghy),97.98%;OCL1_07_gtrOC5,99.206%;OCL1_08_gtrOC6,98.065%;OCL1_09_gtrOC7,99.708%		0		0 / 9 (0%)		0
GCA_007113715.1_ASM711371v1_genomic	OCL1	OC1	Very high		1	0.9812	0 bp	9 / 9 (100%)	OCL1_01_gtrOC1,97.643%;OCL1_02_gtrOC2,99.417%;OCL1_03_pda1,100.0%;OCL1_04_gtrOC3,98.824%;OCL1_05_gtrOC4,99.13%;OCL1_06_orf1(ghy),97.98%;OCL1_07_gtrOC5,99.206%;OCL1_08_gtrOC6,98.065%;OCL1_09_gtrOC7,99.708%		0		0 / 9 (0%)		0
GCA_001640075.1_ASM164007v1_genomic	OCL1	OC1	Very high		1	0.9812	0 bp	9 / 9 (100%)	OCL1_01_gtrOC1,97.643%;OCL1_02_gtrOC2,99.417%;OCL1_03_pda1,100.0%;OCL1_04_gtrOC3,98.824%;OCL1_05_gtrOC4,99.13%;OCL1_06_orf1(ghy),97.98%;OCL1_07_gtrOC5,99.206%;OCL1_08_gtrOC6,98.065%;OCL1_09_gtrOC7,99.708%		0		0 / 9 (0%)		0
GCA_018394215.1_PDT001040225.1_genomic	OCL1	OC1	Very high		1	0.9812	0 bp	9 / 9 (100%)	OCL1_01_gtrOC1,97.643%;OCL1_02_gtrOC2,99.417%;OCL1_03_pda1,100.0%;OCL1_04_gtrOC3,98.824%;OCL1_05_gtrOC4,99.13%;OCL1_06_orf1(ghy),97.98%;OCL1_07_gtrOC5,99.206%;OCL1_08_gtrOC6,98.065%;OCL1_09_gtrOC7,99.708%		0		0 / 9 (0%)		0
GCA_020678245.1_PDT001163996.1_genomic	OCL3	unknown (OCL3)	Very high		1	0.9844	-1 bp	9 / 9 (100%)	OCL3_01_gtrOC1,98.316%;OCL3_02_gtrOC2,99.708%;OCL3_03_pda1,98.81%;OCL3_04_gtrOC3,98.814%;OCL3_05_gtrOC4,98.261%;OCL3_06_orf1(ghy),97.651%;OCL3_07_gtrOC8,100.0%;OCL3_08_gtrOC10,100.0%;OCL3_09_gtrOC11,99.479%		0		0 / 9 (0%)		0
GCA_016485525.1_PDT000751412.1_genomic	OCL1	OC1	Very high		1	0.9812	0 bp	9 / 9 (100%)	OCL1_01_gtrOC1,97.643%;OCL1_02_gtrOC2,99.417%;OCL1_03_pda1,100.0%;OCL1_04_gtrOC3,98.824%;OCL1_05_gtrOC4,99.13%;OCL1_06_orf1(ghy),97.98%;OCL1_07_gtrOC5,99.206%;OCL1_08_gtrOC6,98.065%;OCL1_09_gtrOC7,99.708%		0		0 / 9 (0%)		0
GCA_016485545.1_PDT000751411.1_genomic	OCL1	OC1	Very high		1	0.9873	-1 bp	9 / 9 (100%)	OCL1_01_gtrOC1,100.0%;OCL1_02_gtrOC2,99.708%;OCL1_03_pda1,99.603%;OCL1_04_gtrOC3,97.628%;OCL1_05_gtrOC4,100.0%;OCL1_06_orf1(ghy),100.0%;OCL1_07_gtrOC5,100.0%;OCL1_08_gtrOC6,100.0%;OCL1_09_gtrOC7,100.0%		0		0 / 9 (0%)		0
GCA_007113785.1_ASM711378v1_genomic	OCL1	OC1	Very high		1	0.9805	+6 bp	9 / 9 (100%)	OCL1_01_gtrOC1,97.643%;OCL1_02_gtrOC2,99.417%;OCL1_03_pda1,100.0%;OCL1_04_gtrOC3,98.824%;OCL1_05_gtrOC4,99.13%;OCL1_06_orf1(ghy),97.98%;OCL1_07_gtrOC5,98.425%;OCL1_08_gtrOC6,98.065%;OCL1_09_gtrOC7,99.708%		0		0 / 9 (0%)		0
GCA_016485555.1_PDT000751413.1_genomic	OCL3	unknown (OCL3)	Very high		1	0.9852	0 bp	9 / 9 (100%)	OCL3_01_gtrOC1,98.653%;OCL3_02_gtrOC2,100.0%;OCL3_03_pda1,100.0%;OCL3_04_gtrOC3,98.431%;OCL3_05_gtrOC4,99.13%;OCL3_06_orf1(ghy),96.98%;OCL3_07_gtrOC8,99.265%;OCL3_08_gtrOC10,99.62%;OCL3_09_gtrOC11,99.479%		0		0 / 9 (0%)		0
GCA_016485585.1_PDT000751414.1_genomic	OCL10	unknown (OCL10)	Very high		1	0.9998	0 bp	11 / 11 (100%)	OCL10_01_gtrOC1,100.0%;OCL10_02_gtrOC2,100.0%;OCL10_03_pda1,100.0%;OCL10_04_gtrOC3,99.609%;OCL10_05_gtrOC4,100.0%;OCL10_06_orf1(ghy),100.0%;OCL10_07_gtrOC29,100.0%;OCL10_08_gtrOC30,100.0%;OCL10_09_orf3,99.643%;OCL10_10_glf,100.0%;OCL10_11_gtrOC7,100.0%		0		0 / 11 (0%)		0
GCA_007113815.1_ASM711381v1_genomic	OCL1	OC1	Very high		1	0.9812	0 bp	9 / 9 (100%)	OCL1_01_gtrOC1,97.643%;OCL1_02_gtrOC2,99.417%;OCL1_03_pda1,100.0%;OCL1_04_gtrOC3,98.824%;OCL1_05_gtrOC4,99.13%;OCL1_06_orf1(ghy),97.98%;OCL1_07_gtrOC5,99.206%;OCL1_08_gtrOC6,98.065%;OCL1_09_gtrOC7,99.708%		0		0 / 9 (0%)		0
GCA_016485605.1_PDT000751409.1_genomic	OCL1	OC1	Very high		1	0.9812	0 bp	9 / 9 (100%)	OCL1_01_gtrOC1,97.643%;OCL1_02_gtrOC2,99.417%;OCL1_03_pda1,100.0%;OCL1_04_gtrOC3,98.824%;OCL1_05_gtrOC4,99.13%;OCL1_06_orf1(ghy),97.98%;OCL1_07_gtrOC5,99.206%;OCL1_08_gtrOC6,98.065%;OCL1_09_gtrOC7,99.708%		0		0 / 9 (0%)		0
GCA_018404745.1_PDT001040227.1_genomic	OCL3	unknown (OCL3)	Very high		1	0.9844	-1 bp	9 / 9 (100%)	OCL3_01_gtrOC1,98.316%;OCL3_02_gtrOC2,99.708%;OCL3_03_pda1,98.81%;OCL3_04_gtrOC3,98.814%;OCL3_05_gtrOC4,98.261%;OCL3_06_orf1(ghy),97.651%;OCL3_07_gtrOC8,100.0%;OCL3_08_gtrOC10,100.0%;OCL3_09_gtrOC11,99.479%		0		0 / 9 (0%)		0
GCA_020678365.1_PDT001163986.1_genomic	OCL1	OC1	Very high		1	0.9812	0 bp	9 / 9 (100%)	OCL1_01_gtrOC1,97.643%;OCL1_02_gtrOC2,99.417%;OCL1_03_pda1,100.0%;OCL1_04_gtrOC3,98.824%;OCL1_05_gtrOC4,99.13%;OCL1_06_orf1(ghy),97.98%;OCL1_07_gtrOC5,99.206%;OCL1_08_gtrOC6,98.065%;OCL1_09_gtrOC7,99.708%		0		0 / 9 (0%)		0
GCA_007113845.1_ASM711384v1_genomic	OCL1	OC1	Very high		1	0.9812	0 bp	9 / 9 (100%)	OCL1_01_gtrOC1,97.643%;OCL1_02_gtrOC2,99.417%;OCL1_03_pda1,100.0%;OCL1_04_gtrOC3,98.824%;OCL1_05_gtrOC4,99.13%;OCL1_06_orf1(ghy),97.98%;OCL1_07_gtrOC5,99.206%;OCL1_08_gtrOC6,98.065%;OCL1_09_gtrOC7,99.708%		0		0 / 9 (0%)		0
GCA_020678425.1_PDT001163978.1_genomic	OCL1	OC1	Very high		1	0.9812	0 bp	9 / 9 (100%)	OCL1_01_gtrOC1,97.643%;OCL1_02_gtrOC2,99.417%;OCL1_03_pda1,100.0%;OCL1_04_gtrOC3,98.824%;OCL1_05_gtrOC4,99.13%;OCL1_06_orf1(ghy),97.98%;OCL1_07_gtrOC5,99.206%;OCL1_08_gtrOC6,98.065%;OCL1_09_gtrOC7,99.708%		0		0 / 9 (0%)		0
GCA_018420235.1_ASM1842023v1_genomic	OCL1	OC1	Very high		1	0.9847	-1 bp	9 / 9 (100%)	OCL1_01_gtrOC1,98.316%;OCL1_02_gtrOC2,99.125%;OCL1_03_pda1,99.206%;OCL1_04_gtrOC3,98.419%;OCL1_05_gtrOC4,100.0%;OCL1_06_orf1(ghy),100.0%;OCL1_07_gtrOC5,98.413%;OCL1_08_gtrOC6,99.032%;OCL1_09_gtrOC7,99.417%		0		0 / 9 (0%)		0
GCA_018420315.1_ASM1842031v1_genomic	OCL6	unknown (OCL6)	Very high		1	0.9999	0 bp	10 / 10 (100%)	OCL6_01_gtrOC1,100.0%;OCL6_02_pda2,100.0%;OCL6_03_gtrOC18,100.0%;OCL6_04_gtrOC19a,100.0%;OCL6_05_rmlB,100.0%;OCL6_06_rmlD,100.0%;OCL6_07_rmlA,100.0%;OCL6_08_rmlC,100.0%;OCL6_09_gtrOC20,100.0%;OCL6_10_gtrOC21,99.681%		0		0 / 10 (0%)		0
GCA_007115055.1_ASM711505v1_genomic	OCL1	OC1	Very high		1	0.9812	0 bp	9 / 9 (100%)	OCL1_01_gtrOC1,97.643%;OCL1_02_gtrOC2,99.417%;OCL1_03_pda1,100.0%;OCL1_04_gtrOC3,98.824%;OCL1_05_gtrOC4,99.13%;OCL1_06_orf1(ghy),97.98%;OCL1_07_gtrOC5,99.206%;OCL1_08_gtrOC6,98.065%;OCL1_09_gtrOC7,99.708%		0		0 / 9 (0%)		0
GCA_018420785.1_ASM1842078v1_genomic	OCL1	OC1	Very high		1	0.9847	-1 bp	9 / 9 (100%)	OCL1_01_gtrOC1,98.316%;OCL1_02_gtrOC2,99.125%;OCL1_03_pda1,99.206%;OCL1_04_gtrOC3,98.419%;OCL1_05_gtrOC4,100.0%;OCL1_06_orf1(ghy),100.0%;OCL1_07_gtrOC5,98.413%;OCL1_08_gtrOC6,99.032%;OCL1_09_gtrOC7,99.417%		0		0 / 9 (0%)		0
GCA_016485705.1_PDT000751404.1_genomic	OCL1	OC1	Very high		1	0.9812	0 bp	9 / 9 (100%)	OCL1_01_gtrOC1,97.643%;OCL1_02_gtrOC2,99.417%;OCL1_03_pda1,100.0%;OCL1_04_gtrOC3,98.824%;OCL1_05_gtrOC4,99.13%;OCL1_06_orf1(ghy),97.98%;OCL1_07_gtrOC5,99.206%;OCL1_08_gtrOC6,98.065%;OCL1_09_gtrOC7,99.708%		0		0 / 9 (0%)		0
GCA_018420825.1_ASM1842082v1_genomic	OCL1	OC1	Very high		1	0.9812	0 bp	9 / 9 (100%)	OCL1_01_gtrOC1,97.643%;OCL1_02_gtrOC2,99.417%;OCL1_03_pda1,100.0%;OCL1_04_gtrOC3,98.824%;OCL1_05_gtrOC4,99.13%;OCL1_06_orf1(ghy),97.98%;OCL1_07_gtrOC5,99.206%;OCL1_08_gtrOC6,98.065%;OCL1_09_gtrOC7,99.708%		0		0 / 9 (0%)		0
GCA_007197635.1_ASM719763v1_genomic	OCL8	unknown (OCL8)	Very high		1	0.9998	0 bp	6 / 6 (100%)	OCL8_01_gtrOC1,100.0%;OCL8_02_pda2,100.0%;OCL8_03_gtrOC18,100.0%;OCL8_04_gtrOC19b,100.0%;OCL8_05_gtrOC26,100.0%;OCL8_06_gtrOC21,100.0%		0		0 / 6 (0%)		0
GCA_007197865.1_ASM719786v1_genomic	OCL1	OC1	Very high		1	0.9812	0 bp	9 / 9 (100%)	OCL1_01_gtrOC1,97.643%;OCL1_02_gtrOC2,99.417%;OCL1_03_pda1,100.0%;OCL1_04_gtrOC3,98.824%;OCL1_05_gtrOC4,99.13%;OCL1_06_orf1(ghy),97.98%;OCL1_07_gtrOC5,99.206%;OCL1_08_gtrOC6,98.065%;OCL1_09_gtrOC7,99.708%		0		0 / 9 (0%)		0
GCA_016485745.1_PDT000751400.1_genomic	OCL7	unknown (OCL7)	Very high		1	0.9924	+2 bp	9 / 9 (100%)	OCL7_01_gtrOC1,98.649%;OCL7_02_pda2,99.63%;OCL7_03_gtrOC18,100.0%;OCL7_04_gtrOC22,98.319%;OCL7_05_orf,97.321%;OCL7_06_ahy,99.13%;OCL7_07_gtrOC23,99.716%;OCL7_08_gtrOC24,100.0%;OCL7_09_gtrOC25,100.0%		0		0 / 9 (0%)		0
GCA_007221455.1_ASM722145v1_genomic	OCL1	OC1	Very high		1	0.9812	0 bp	9 / 9 (100%)	OCL1_01_gtrOC1,97.643%;OCL1_02_gtrOC2,99.417%;OCL1_03_pda1,100.0%;OCL1_04_gtrOC3,98.824%;OCL1_05_gtrOC4,99.13%;OCL1_06_orf1(ghy),97.98%;OCL1_07_gtrOC5,99.206%;OCL1_08_gtrOC6,98.065%;OCL1_09_gtrOC7,99.708%		0		0 / 9 (0%)		0
GCA_018422255.1_ASM1842225v1_genomic	OCL2	unknown (OCL2)	Very high		1	0.996	0 bp	9 / 9 (100%)	OCL2_01_gtrOC1,97.98%;OCL2_02_gtrOC2,100.0%;OCL2_03_pda1,100.0%;OCL2_04_gtrOC3,99.608%;OCL2_05_gtrOC4,100.0%;OCL2_06_orf1(ghy),100.0%;OCL2_07_gtrOC8,100.0%;OCL2_08_wecB,100.0%;OCL2_09_gtrOC9,100.0%		0		0 / 9 (0%)		0
GCA_016485765.1_PDT000751398.1_genomic	OCL3	unknown (OCL3)	Very high		1	0.984	0 bp	9 / 9 (100%)	OCL3_01_gtrOC1,99.663%;OCL3_02_gtrOC2,99.417%;OCL3_03_pda1,100.0%;OCL3_04_gtrOC3,99.216%;OCL3_05_gtrOC4,98.261%;OCL3_06_orf1(ghy),97.651%;OCL3_07_gtrOC8,100.0%;OCL3_08_gtrOC10,100.0%;OCL3_09_gtrOC11,99.479%		0		0 / 9 (0%)		0
GCA_007647215.1_ASM764721v1_genomic	OCL1	OC1	Very high		1	0.9812	0 bp	9 / 9 (100%)	OCL1_01_gtrOC1,97.643%;OCL1_02_gtrOC2,99.417%;OCL1_03_pda1,100.0%;OCL1_04_gtrOC3,98.824%;OCL1_05_gtrOC4,99.13%;OCL1_06_orf1(ghy),97.98%;OCL1_07_gtrOC5,99.206%;OCL1_08_gtrOC6,98.065%;OCL1_09_gtrOC7,99.708%		0		0 / 9 (0%)		0
GCA_016485785.1_PDT000751396.1_genomic	OCL10	unknown (OCL10)	Very high		1	0.9997	0 bp	11 / 11 (100%)	OCL10_01_gtrOC1,100.0%;OCL10_02_gtrOC2,100.0%;OCL10_03_pda1,100.0%;OCL10_04_gtrOC3,99.609%;OCL10_05_gtrOC4,100.0%;OCL10_06_orf1(ghy),99.663%;OCL10_07_gtrOC29,100.0%;OCL10_08_gtrOC30,100.0%;OCL10_09_orf3,99.643%;OCL10_10_glf,100.0%;OCL10_11_gtrOC7,100.0%		0		0 / 11 (0%)		0
GCA_007713645.1_ASM771364v1_genomic	OCL1	OC1	Very high		1	0.9812	0 bp	9 / 9 (100%)	OCL1_01_gtrOC1,97.643%;OCL1_02_gtrOC2,99.417%;OCL1_03_pda1,100.0%;OCL1_04_gtrOC3,98.824%;OCL1_05_gtrOC4,99.13%;OCL1_06_orf1(ghy),97.98%;OCL1_07_gtrOC5,99.206%;OCL1_08_gtrOC6,98.065%;OCL1_09_gtrOC7,99.708%		0		0 / 9 (0%)		0
GCA_016485805.1_PDT000751397.1_genomic	OCL10	unknown (OCL10)	Very high		1	0.9997	+1 bp	11 / 11 (100%)	OCL10_01_gtrOC1,100.0%;OCL10_02_gtrOC2,100.0%;OCL10_03_pda1,100.0%;OCL10_04_gtrOC3,99.609%;OCL10_05_gtrOC4,100.0%;OCL10_06_orf1(ghy),100.0%;OCL10_07_gtrOC29,100.0%;OCL10_08_gtrOC30,100.0%;OCL10_09_orf3,99.605%;OCL10_10_glf,100.0%;OCL10_11_gtrOC7,100.0%		0		0 / 11 (0%)		0
GCA_016485825.1_PDT000751392.1_genomic	OCL6	unknown (OCL6)	Very high		1	0.9989	0 bp	10 / 10 (100%)	OCL6_01_gtrOC1,98.649%;OCL6_02_pda2,100.0%;OCL6_03_gtrOC18,100.0%;OCL6_04_gtrOC19a,100.0%;OCL6_05_rmlB,100.0%;OCL6_06_rmlD,100.0%;OCL6_07_rmlA,99.663%;OCL6_08_rmlC,100.0%;OCL6_09_gtrOC20,100.0%;OCL6_10_gtrOC21,100.0%		0		0 / 10 (0%)		0
GCA_018422715.1_ASM1842271v1_genomic	OCL1	OC1	Very high		1	0.9812	0 bp	9 / 9 (100%)	OCL1_01_gtrOC1,97.643%;OCL1_02_gtrOC2,99.417%;OCL1_03_pda1,100.0%;OCL1_04_gtrOC3,98.824%;OCL1_05_gtrOC4,99.13%;OCL1_06_orf1(ghy),97.98%;OCL1_07_gtrOC5,99.206%;OCL1_08_gtrOC6,98.065%;OCL1_09_gtrOC7,99.708%		0		0 / 9 (0%)		0
GCA_007833155.1_ASM783315v1_genomic	OCL2	unknown (OCL2)	Very high		1	0.971	-1 bp	9 / 9 (100%)	OCL2_01_gtrOC1,99.663%;OCL2_02_gtrOC2,98.834%;OCL2_03_pda1,98.016%;OCL2_04_gtrOC3,98.419%;OCL2_05_gtrOC4,98.261%;OCL2_06_orf1(ghy),97.987%;OCL2_07_gtrOC8,99.632%;OCL2_08_wecB,100.0%;OCL2_09_gtrOC9,100.0%		0		0 / 9 (0%)		0
GCA_016485845.1_PDT000751393.1_genomic	OCL1	OC1	Very high		1	0.9812	0 bp	9 / 9 (100%)	OCL1_01_gtrOC1,97.643%;OCL1_02_gtrOC2,99.417%;OCL1_03_pda1,100.0%;OCL1_04_gtrOC3,98.824%;OCL1_05_gtrOC4,99.13%;OCL1_06_orf1(ghy),97.98%;OCL1_07_gtrOC5,99.206%;OCL1_08_gtrOC6,98.065%;OCL1_09_gtrOC7,99.708%		0		0 / 9 (0%)		0
GCA_018422775.1_ASM1842277v1_genomic	OCL1	OC1	Very high		1	0.9812	0 bp	9 / 9 (100%)	OCL1_01_gtrOC1,97.643%;OCL1_02_gtrOC2,99.417%;OCL1_03_pda1,100.0%;OCL1_04_gtrOC3,98.824%;OCL1_05_gtrOC4,99.13%;OCL1_06_orf1(ghy),97.98%;OCL1_07_gtrOC5,99.206%;OCL1_08_gtrOC6,98.065%;OCL1_09_gtrOC7,99.708%		0		0 / 9 (0%)		0
GCA_020678665.1_PDT001163958.1_genomic	OCL1	OC1	Very high		1	0.9812	0 bp	9 / 9 (100%)	OCL1_01_gtrOC1,97.643%;OCL1_02_gtrOC2,99.417%;OCL1_03_pda1,100.0%;OCL1_04_gtrOC3,98.824%;OCL1_05_gtrOC4,99.13%;OCL1_06_orf1(ghy),97.98%;OCL1_07_gtrOC5,99.206%;OCL1_08_gtrOC6,98.065%;OCL1_09_gtrOC7,99.708%		0		0 / 9 (0%)		0
GCA_007833195.1_ASM783319v1_genomic	OCL4	unknown (OCL4)	Very high		1	0.9975	0 bp	9 / 9 (100%)	OCL4_01_gtrOC1,98.653%;OCL4_02_gtrOC2,100.0%;OCL4_03_pda1,100.0%;OCL4_04_gtrOC3,99.609%;OCL4_05_gtrOC12,100.0%;OCL4_06_orf1(ghy),100.0%;OCL4_07_gtrOC5,100.0%;OCL4_08_gtrOC6,100.0%;OCL4_09_gtrOC7,100.0%		0		0 / 9 (0%)		0
GCA_016485865.1_PDT000751387.1_genomic	OCL1	OC1	Very high		1	0.9812	0 bp	9 / 9 (100%)	OCL1_01_gtrOC1,97.643%;OCL1_02_gtrOC2,99.417%;OCL1_03_pda1,100.0%;OCL1_04_gtrOC3,98.824%;OCL1_05_gtrOC4,99.13%;OCL1_06_orf1(ghy),97.98%;OCL1_07_gtrOC5,99.206%;OCL1_08_gtrOC6,98.065%;OCL1_09_gtrOC7,99.708%		0		0 / 9 (0%)		0
GCA_007999045.1_ASM799904v1_genomic	OCL1	OC1	Very high		1	0.9812	0 bp	9 / 9 (100%)	OCL1_01_gtrOC1,97.643%;OCL1_02_gtrOC2,99.417%;OCL1_03_pda1,100.0%;OCL1_04_gtrOC3,98.824%;OCL1_05_gtrOC4,99.13%;OCL1_06_orf1(ghy),97.98%;OCL1_07_gtrOC5,99.206%;OCL1_08_gtrOC6,98.065%;OCL1_09_gtrOC7,99.708%		0		0 / 9 (0%)		0
GCA_016485885.1_PDT000751386.1_genomic	OCL1	OC1	Very high		1	0.9812	0 bp	9 / 9 (100%)	OCL1_01_gtrOC1,97.643%;OCL1_02_gtrOC2,99.417%;OCL1_03_pda1,100.0%;OCL1_04_gtrOC3,98.824%;OCL1_05_gtrOC4,99.13%;OCL1_06_orf1(ghy),97.98%;OCL1_07_gtrOC5,99.206%;OCL1_08_gtrOC6,98.065%;OCL1_09_gtrOC7,99.708%		0		0 / 9 (0%)		0
GCA_018422795.1_ASM1842279v1_genomic	OCL1	OC1	Very high		1	0.9812	0 bp	9 / 9 (100%)	OCL1_01_gtrOC1,97.643%;OCL1_02_gtrOC2,99.417%;OCL1_03_pda1,100.0%;OCL1_04_gtrOC3,98.824%;OCL1_05_gtrOC4,99.13%;OCL1_06_orf1(ghy),97.98%;OCL1_07_gtrOC5,99.206%;OCL1_08_gtrOC6,98.065%;OCL1_09_gtrOC7,99.708%		0		0 / 9 (0%)		0
GCA_007999055.1_ASM799905v1_genomic	OCL1	OC1	Very high		1	0.9812	0 bp	9 / 9 (100%)	OCL1_01_gtrOC1,97.643%;OCL1_02_gtrOC2,99.417%;OCL1_03_pda1,100.0%;OCL1_04_gtrOC3,98.824%;OCL1_05_gtrOC4,99.13%;OCL1_06_orf1(ghy),97.98%;OCL1_07_gtrOC5,99.206%;OCL1_08_gtrOC6,98.065%;OCL1_09_gtrOC7,99.708%		0		0 / 9 (0%)		0
GCA_016485905.1_PDT000751388.1_genomic	OCL1	OC1	Very high		1	0.9812	0 bp	9 / 9 (100%)	OCL1_01_gtrOC1,97.643%;OCL1_02_gtrOC2,99.417%;OCL1_03_pda1,100.0%;OCL1_04_gtrOC3,98.824%;OCL1_05_gtrOC4,99.13%;OCL1_06_orf1(ghy),97.98%;OCL1_07_gtrOC5,99.206%;OCL1_08_gtrOC6,98.065%;OCL1_09_gtrOC7,99.708%		0		0 / 9 (0%)		0
GCA_016485925.1_PDT000751379.1_genomic	OCL1	OC1	Very high		1	0.9812	0 bp	9 / 9 (100%)	OCL1_01_gtrOC1,97.643%;OCL1_02_gtrOC2,99.417%;OCL1_03_pda1,100.0%;OCL1_04_gtrOC3,98.824%;OCL1_05_gtrOC4,99.13%;OCL1_06_orf1(ghy),97.98%;OCL1_07_gtrOC5,99.206%;OCL1_08_gtrOC6,98.065%;OCL1_09_gtrOC7,99.708%		0		0 / 9 (0%)		0
GCA_007999075.1_ASM799907v1_genomic	OCL1	OC1	Very high		1	0.9812	0 bp	9 / 9 (100%)	OCL1_01_gtrOC1,97.643%;OCL1_02_gtrOC2,99.417%;OCL1_03_pda1,100.0%;OCL1_04_gtrOC3,98.824%;OCL1_05_gtrOC4,99.13%;OCL1_06_orf1(ghy),97.98%;OCL1_07_gtrOC5,99.206%;OCL1_08_gtrOC6,98.065%;OCL1_09_gtrOC7,99.708%		0		0 / 9 (0%)		0
GCA_018422875.1_ASM1842287v1_genomic	OCL1	OC1	Very high		1	0.9812	0 bp	9 / 9 (100%)	OCL1_01_gtrOC1,97.643%;OCL1_02_gtrOC2,99.417%;OCL1_03_pda1,100.0%;OCL1_04_gtrOC3,98.824%;OCL1_05_gtrOC4,99.13%;OCL1_06_orf1(ghy),97.98%;OCL1_07_gtrOC5,99.206%;OCL1_08_gtrOC6,98.065%;OCL1_09_gtrOC7,99.708%		0		0 / 9 (0%)		0
GCA_016485945.1_PDT000751389.1_genomic	OCL1	OC1	Very high		1	0.9812	0 bp	9 / 9 (100%)	OCL1_01_gtrOC1,97.643%;OCL1_02_gtrOC2,99.417%;OCL1_03_pda1,100.0%;OCL1_04_gtrOC3,98.824%;OCL1_05_gtrOC4,99.13%;OCL1_06_orf1(ghy),97.98%;OCL1_07_gtrOC5,99.206%;OCL1_08_gtrOC6,98.065%;OCL1_09_gtrOC7,99.708%		0		0 / 9 (0%)		0
GCA_020678765.1_PDT001163950.1_genomic	OCL1	OC1	Very high		1	0.9812	0 bp	9 / 9 (100%)	OCL1_01_gtrOC1,97.643%;OCL1_02_gtrOC2,99.417%;OCL1_03_pda1,100.0%;OCL1_04_gtrOC3,98.824%;OCL1_05_gtrOC4,99.13%;OCL1_06_orf1(ghy),97.98%;OCL1_07_gtrOC5,99.206%;OCL1_08_gtrOC6,98.065%;OCL1_09_gtrOC7,99.708%		0		0 / 9 (0%)		0
GCA_018422895.1_ASM1842289v1_genomic	OCL1	OC1	Very high		1	0.9812	0 bp	9 / 9 (100%)	OCL1_01_gtrOC1,97.643%;OCL1_02_gtrOC2,99.417%;OCL1_03_pda1,100.0%;OCL1_04_gtrOC3,98.824%;OCL1_05_gtrOC4,99.13%;OCL1_06_orf1(ghy),97.98%;OCL1_07_gtrOC5,99.206%;OCL1_08_gtrOC6,98.065%;OCL1_09_gtrOC7,99.708%		0		0 / 9 (0%)		0
GCA_001664565.1_ASM166456v1_genomic	OCL1	OC1	Very high		1	0.9812	0 bp	9 / 9 (100%)	OCL1_01_gtrOC1,97.643%;OCL1_02_gtrOC2,99.417%;OCL1_03_pda1,100.0%;OCL1_04_gtrOC3,98.824%;OCL1_05_gtrOC4,99.13%;OCL1_06_orf1(ghy),97.98%;OCL1_07_gtrOC5,99.206%;OCL1_08_gtrOC6,98.065%;OCL1_09_gtrOC7,99.708%		0		0 / 9 (0%)		0
GCA_020678885.1_PDT001164099.1_genomic	OCL1	OC1	Very high		1	0.9812	0 bp	9 / 9 (100%)	OCL1_01_gtrOC1,97.643%;OCL1_02_gtrOC2,99.417%;OCL1_03_pda1,100.0%;OCL1_04_gtrOC3,98.824%;OCL1_05_gtrOC4,99.13%;OCL1_06_orf1(ghy),97.98%;OCL1_07_gtrOC5,99.206%;OCL1_08_gtrOC6,98.065%;OCL1_09_gtrOC7,99.708%		0		0 / 9 (0%)		0
GCA_007999165.1_ASM799916v1_genomic	OCL1	OC1	Very high		1	0.9812	0 bp	9 / 9 (100%)	OCL1_01_gtrOC1,97.643%;OCL1_02_gtrOC2,99.417%;OCL1_03_pda1,100.0%;OCL1_04_gtrOC3,98.824%;OCL1_05_gtrOC4,99.13%;OCL1_06_orf1(ghy),97.98%;OCL1_07_gtrOC5,99.206%;OCL1_08_gtrOC6,98.065%;OCL1_09_gtrOC7,99.708%		0		0 / 9 (0%)		0
GCA_016486005.1_PDT000751391.1_genomic	OCL6	unknown (OCL6)	Very high		1	0.9989	0 bp	10 / 10 (100%)	OCL6_01_gtrOC1,98.649%;OCL6_02_pda2,100.0%;OCL6_03_gtrOC18,100.0%;OCL6_04_gtrOC19a,100.0%;OCL6_05_rmlB,100.0%;OCL6_06_rmlD,100.0%;OCL6_07_rmlA,99.663%;OCL6_08_rmlC,100.0%;OCL6_09_gtrOC20,100.0%;OCL6_10_gtrOC21,100.0%		0		0 / 10 (0%)		0
GCA_007999225.1_ASM799922v1_genomic	OCL1	OC1	Very high		1	0.9812	0 bp	9 / 9 (100%)	OCL1_01_gtrOC1,97.643%;OCL1_02_gtrOC2,99.417%;OCL1_03_pda1,100.0%;OCL1_04_gtrOC3,98.824%;OCL1_05_gtrOC4,99.13%;OCL1_06_orf1(ghy),97.98%;OCL1_07_gtrOC5,99.206%;OCL1_08_gtrOC6,98.065%;OCL1_09_gtrOC7,99.708%		0		0 / 9 (0%)		0
GCA_016486045.1_PDT000751383.1_genomic	OCL1	OC1	Very high		1	0.9812	0 bp	9 / 9 (100%)	OCL1_01_gtrOC1,97.643%;OCL1_02_gtrOC2,99.417%;OCL1_03_pda1,100.0%;OCL1_04_gtrOC3,98.824%;OCL1_05_gtrOC4,99.13%;OCL1_06_orf1(ghy),97.98%;OCL1_07_gtrOC5,99.206%;OCL1_08_gtrOC6,98.065%;OCL1_09_gtrOC7,99.708%		0		0 / 9 (0%)		0
GCA_007999245.1_ASM799924v1_genomic	OCL1	OC1	Very high		1	0.9812	0 bp	9 / 9 (100%)	OCL1_01_gtrOC1,97.643%;OCL1_02_gtrOC2,99.417%;OCL1_03_pda1,100.0%;OCL1_04_gtrOC3,98.824%;OCL1_05_gtrOC4,99.13%;OCL1_06_orf1(ghy),97.98%;OCL1_07_gtrOC5,99.206%;OCL1_08_gtrOC6,98.065%;OCL1_09_gtrOC7,99.708%		0		0 / 9 (0%)		0
GCA_020679125.1_PDT001163997.1_genomic	OCL1	OC1	Very high		1	0.9835	0 bp	9 / 9 (100%)	OCL1_01_gtrOC1,99.327%;OCL1_02_gtrOC2,100.0%;OCL1_03_pda1,100.0%;OCL1_04_gtrOC3,100.0%;OCL1_05_gtrOC4,98.551%;OCL1_06_orf1(ghy),97.643%;OCL1_07_gtrOC5,99.206%;OCL1_08_gtrOC6,98.065%;OCL1_09_gtrOC7,99.417%		0		0 / 9 (0%)		0
GCA_016486065.1_PDT000751376.1_genomic	OCL1	OC1	Very high		1	0.9812	0 bp	9 / 9 (100%)	OCL1_01_gtrOC1,97.643%;OCL1_02_gtrOC2,99.417%;OCL1_03_pda1,100.0%;OCL1_04_gtrOC3,98.824%;OCL1_05_gtrOC4,99.13%;OCL1_06_orf1(ghy),97.98%;OCL1_07_gtrOC5,99.206%;OCL1_08_gtrOC6,98.065%;OCL1_09_gtrOC7,99.708%		0		0 / 9 (0%)		0
GCA_007999255.1_ASM799925v1_genomic	OCL1	OC1	Very high		1	0.9812	0 bp	9 / 9 (100%)	OCL1_01_gtrOC1,97.643%;OCL1_02_gtrOC2,99.417%;OCL1_03_pda1,100.0%;OCL1_04_gtrOC3,98.824%;OCL1_05_gtrOC4,99.13%;OCL1_06_orf1(ghy),97.98%;OCL1_07_gtrOC5,99.206%;OCL1_08_gtrOC6,98.065%;OCL1_09_gtrOC7,99.708%		0		0 / 9 (0%)		0
GCA_001664595.1_ASM166459v1_genomic	OCL1	OC1	Very high		1	0.9812	0 bp	9 / 9 (100%)	OCL1_01_gtrOC1,97.643%;OCL1_02_gtrOC2,99.417%;OCL1_03_pda1,100.0%;OCL1_04_gtrOC3,98.824%;OCL1_05_gtrOC4,99.13%;OCL1_06_orf1(ghy),97.98%;OCL1_07_gtrOC5,99.206%;OCL1_08_gtrOC6,98.065%;OCL1_09_gtrOC7,99.708%		0		0 / 9 (0%)		0
GCA_020679165.1_PDT001163980.1_genomic	OCL1	OC1	Very high		1	0.9812	0 bp	9 / 9 (100%)	OCL1_01_gtrOC1,97.643%;OCL1_02_gtrOC2,99.417%;OCL1_03_pda1,100.0%;OCL1_04_gtrOC3,98.824%;OCL1_05_gtrOC4,99.13%;OCL1_06_orf1(ghy),97.98%;OCL1_07_gtrOC5,99.206%;OCL1_08_gtrOC6,98.065%;OCL1_09_gtrOC7,99.708%		0		0 / 9 (0%)		0
GCA_016486085.1_PDT000751371.1_genomic	OCL3	unknown (OCL3)	Very high		1	0.9844	-1 bp	9 / 9 (100%)	OCL3_01_gtrOC1,98.316%;OCL3_02_gtrOC2,99.708%;OCL3_03_pda1,98.81%;OCL3_04_gtrOC3,98.814%;OCL3_05_gtrOC4,98.261%;OCL3_06_orf1(ghy),97.651%;OCL3_07_gtrOC8,100.0%;OCL3_08_gtrOC10,100.0%;OCL3_09_gtrOC11,99.479%		0		0 / 9 (0%)		0
GCA_007999275.1_ASM799927v1_genomic	OCL1	OC1	Very high		1	0.9812	0 bp	9 / 9 (100%)	OCL1_01_gtrOC1,97.643%;OCL1_02_gtrOC2,99.417%;OCL1_03_pda1,100.0%;OCL1_04_gtrOC3,98.824%;OCL1_05_gtrOC4,99.13%;OCL1_06_orf1(ghy),97.98%;OCL1_07_gtrOC5,99.206%;OCL1_08_gtrOC6,98.065%;OCL1_09_gtrOC7,99.708%		0		0 / 9 (0%)		0
GCA_001664645.1_ASM166464v1_genomic	OCL1	OC1	Very high		1	0.9812	0 bp	9 / 9 (100%)	OCL1_01_gtrOC1,97.643%;OCL1_02_gtrOC2,99.417%;OCL1_03_pda1,100.0%;OCL1_04_gtrOC3,98.824%;OCL1_05_gtrOC4,99.13%;OCL1_06_orf1(ghy),97.98%;OCL1_07_gtrOC5,99.206%;OCL1_08_gtrOC6,98.065%;OCL1_09_gtrOC7,99.708%		0		0 / 9 (0%)		0
GCA_020679185.1_PDT001163960.1_genomic	OCL1	OC1	Very high		1	0.9812	0 bp	9 / 9 (100%)	OCL1_01_gtrOC1,97.643%;OCL1_02_gtrOC2,99.417%;OCL1_03_pda1,100.0%;OCL1_04_gtrOC3,98.824%;OCL1_05_gtrOC4,99.13%;OCL1_06_orf1(ghy),97.98%;OCL1_07_gtrOC5,99.206%;OCL1_08_gtrOC6,98.065%;OCL1_09_gtrOC7,99.708%		0		0 / 9 (0%)		0
GCA_016486105.1_PDT000751395.1_genomic	OCL3	unknown (OCL3)	Very high		1	0.9879	0 bp	9 / 9 (100%)	OCL3_01_gtrOC1,99.327%;OCL3_02_gtrOC2,99.417%;OCL3_03_pda1,99.603%;OCL3_04_gtrOC3,99.216%;OCL3_05_gtrOC4,98.841%;OCL3_06_orf1(ghy),100.0%;OCL3_07_gtrOC8,100.0%;OCL3_08_gtrOC10,100.0%;OCL3_09_gtrOC11,99.74%		0		0 / 9 (0%)		0
GCA_007999295.1_ASM799929v1_genomic	OCL1	OC1	Very high		1	0.9812	0 bp	9 / 9 (100%)	OCL1_01_gtrOC1,97.643%;OCL1_02_gtrOC2,99.417%;OCL1_03_pda1,100.0%;OCL1_04_gtrOC3,98.824%;OCL1_05_gtrOC4,99.13%;OCL1_06_orf1(ghy),97.98%;OCL1_07_gtrOC5,99.206%;OCL1_08_gtrOC6,98.065%;OCL1_09_gtrOC7,99.708%		0		0 / 9 (0%)		0
GCA_020679205.1_PDT001163961.1_genomic	OCL1	OC1	Very high		1	0.9812	0 bp	9 / 9 (100%)	OCL1_01_gtrOC1,97.643%;OCL1_02_gtrOC2,99.417%;OCL1_03_pda1,100.0%;OCL1_04_gtrOC3,98.824%;OCL1_05_gtrOC4,99.13%;OCL1_06_orf1(ghy),97.98%;OCL1_07_gtrOC5,99.206%;OCL1_08_gtrOC6,98.065%;OCL1_09_gtrOC7,99.708%		0		0 / 9 (0%)		0
GCA_016486125.1_PDT000751369.1_genomic	OCL1	OC1	Very high		1	0.9812	0 bp	9 / 9 (100%)	OCL1_01_gtrOC1,97.643%;OCL1_02_gtrOC2,99.417%;OCL1_03_pda1,100.0%;OCL1_04_gtrOC3,98.824%;OCL1_05_gtrOC4,99.13%;OCL1_06_orf1(ghy),97.98%;OCL1_07_gtrOC5,99.206%;OCL1_08_gtrOC6,98.065%;OCL1_09_gtrOC7,99.708%		0		0 / 9 (0%)		0
GCA_007999305.1_ASM799930v1_genomic	OCL1	OC1	Very high		1	0.9812	0 bp	9 / 9 (100%)	OCL1_01_gtrOC1,97.643%;OCL1_02_gtrOC2,99.417%;OCL1_03_pda1,100.0%;OCL1_04_gtrOC3,98.824%;OCL1_05_gtrOC4,99.13%;OCL1_06_orf1(ghy),97.98%;OCL1_07_gtrOC5,99.206%;OCL1_08_gtrOC6,98.065%;OCL1_09_gtrOC7,99.708%		0		0 / 9 (0%)		0
GCA_020679225.1_PDT001163959.1_genomic	OCL1	OC1	Very high		1	0.9812	0 bp	9 / 9 (100%)	OCL1_01_gtrOC1,97.643%;OCL1_02_gtrOC2,99.417%;OCL1_03_pda1,100.0%;OCL1_04_gtrOC3,98.824%;OCL1_05_gtrOC4,99.13%;OCL1_06_orf1(ghy),97.98%;OCL1_07_gtrOC5,99.206%;OCL1_08_gtrOC6,98.065%;OCL1_09_gtrOC7,99.708%		0		0 / 9 (0%)		0
GCA_007999345.1_ASM799934v1_genomic	OCL1	OC1	Very high		1	0.9812	0 bp	9 / 9 (100%)	OCL1_01_gtrOC1,97.643%;OCL1_02_gtrOC2,99.417%;OCL1_03_pda1,100.0%;OCL1_04_gtrOC3,98.824%;OCL1_05_gtrOC4,99.13%;OCL1_06_orf1(ghy),97.98%;OCL1_07_gtrOC5,99.206%;OCL1_08_gtrOC6,98.065%;OCL1_09_gtrOC7,99.708%		0		0 / 9 (0%)		2	OCL6_04_gtrOC19a,100.0%;OCL6_06_rmlD,100.0%
GCA_018441465.1_ASM1844146v1_genomic	OCL1	OC1	Very high		1	0.9839	-1 bp	9 / 9 (100%)	OCL1_01_gtrOC1,99.663%;OCL1_02_gtrOC2,99.417%;OCL1_03_pda1,99.603%;OCL1_04_gtrOC3,99.605%;OCL1_05_gtrOC4,97.681%;OCL1_06_orf1(ghy),97.643%;OCL1_07_gtrOC5,98.81%;OCL1_08_gtrOC6,98.387%;OCL1_09_gtrOC7,99.708%		0		0 / 9 (0%)		0
GCA_007999365.1_ASM799936v1_genomic	OCL1	OC1	Very high		1	0.9812	0 bp	9 / 9 (100%)	OCL1_01_gtrOC1,97.643%;OCL1_02_gtrOC2,99.417%;OCL1_03_pda1,100.0%;OCL1_04_gtrOC3,98.824%;OCL1_05_gtrOC4,99.13%;OCL1_06_orf1(ghy),97.98%;OCL1_07_gtrOC5,99.206%;OCL1_08_gtrOC6,98.065%;OCL1_09_gtrOC7,99.708%		0		0 / 9 (0%)		0
GCA_016486155.1_PDT000751356.1_genomic	OCL1	OC1	Very high		1	0.9812	0 bp	9 / 9 (100%)	OCL1_01_gtrOC1,97.643%;OCL1_02_gtrOC2,99.417%;OCL1_03_pda1,100.0%;OCL1_04_gtrOC3,98.824%;OCL1_05_gtrOC4,99.13%;OCL1_06_orf1(ghy),97.98%;OCL1_07_gtrOC5,99.206%;OCL1_08_gtrOC6,98.065%;OCL1_09_gtrOC7,99.708%		0		0 / 9 (0%)		0
GCA_018441985.1_ASM1844198v1_genomic	OCL1	OC1	Very high		1	0.9812	0 bp	9 / 9 (100%)	OCL1_01_gtrOC1,97.643%;OCL1_02_gtrOC2,99.417%;OCL1_03_pda1,100.0%;OCL1_04_gtrOC3,98.824%;OCL1_05_gtrOC4,99.13%;OCL1_06_orf1(ghy),97.98%;OCL1_07_gtrOC5,99.206%;OCL1_08_gtrOC6,98.065%;OCL1_09_gtrOC7,99.708%		0		0 / 9 (0%)		0
GCA_001664685.1_ASM166468v1_genomic	OCL1	OC1	Very high		1	0.985	0 bp	9 / 9 (100%)	OCL1_01_gtrOC1,100.0%;OCL1_02_gtrOC2,99.708%;OCL1_03_pda1,100.0%;OCL1_04_gtrOC3,98.039%;OCL1_05_gtrOC4,99.13%;OCL1_06_orf1(ghy),100.0%;OCL1_07_gtrOC5,100.0%;OCL1_08_gtrOC6,99.677%;OCL1_09_gtrOC7,100.0%		0		0 / 9 (0%)		0
GCA_020679305.1_PDT001164035.1_genomic	OCL1	OC1	Very high		1	0.9812	0 bp	9 / 9 (100%)	OCL1_01_gtrOC1,97.643%;OCL1_02_gtrOC2,99.417%;OCL1_03_pda1,100.0%;OCL1_04_gtrOC3,98.824%;OCL1_05_gtrOC4,99.13%;OCL1_06_orf1(ghy),97.98%;OCL1_07_gtrOC5,99.206%;OCL1_08_gtrOC6,98.065%;OCL1_09_gtrOC7,99.708%		0		0 / 9 (0%)		0
GCA_007999375.1_ASM799937v1_genomic	OCL1	OC1	Very high		1	0.9812	0 bp	9 / 9 (100%)	OCL1_01_gtrOC1,97.643%;OCL1_02_gtrOC2,99.417%;OCL1_03_pda1,100.0%;OCL1_04_gtrOC3,98.824%;OCL1_05_gtrOC4,99.13%;OCL1_06_orf1(ghy),97.98%;OCL1_07_gtrOC5,99.206%;OCL1_08_gtrOC6,98.065%;OCL1_09_gtrOC7,99.708%		0		0 / 9 (0%)		0
GCA_018442085.1_ASM1844208v1_genomic	OCL1	OC1	Very high		1	0.9816	-1 bp	9 / 9 (100%)	OCL1_01_gtrOC1,99.327%;OCL1_02_gtrOC2,99.708%;OCL1_03_pda1,99.206%;OCL1_04_gtrOC3,98.814%;OCL1_05_gtrOC4,98.551%;OCL1_06_orf1(ghy),97.643%;OCL1_07_gtrOC5,99.603%;OCL1_08_gtrOC6,98.71%;OCL1_09_gtrOC7,99.708%		0		0 / 9 (0%)		0
GCA_016486165.1_PDT000751338.1_genomic	OCL1	OC1	Very high		1	0.9812	0 bp	9 / 9 (100%)	OCL1_01_gtrOC1,97.643%;OCL1_02_gtrOC2,99.417%;OCL1_03_pda1,100.0%;OCL1_04_gtrOC3,98.824%;OCL1_05_gtrOC4,99.13%;OCL1_06_orf1(ghy),97.98%;OCL1_07_gtrOC5,99.206%;OCL1_08_gtrOC6,98.065%;OCL1_09_gtrOC7,99.708%		0		0 / 9 (0%)		0
GCA_007999395.1_ASM799939v1_genomic	OCL1	OC1	Very high		1	0.9812	0 bp	9 / 9 (100%)	OCL1_01_gtrOC1,97.643%;OCL1_02_gtrOC2,99.417%;OCL1_03_pda1,100.0%;OCL1_04_gtrOC3,98.824%;OCL1_05_gtrOC4,99.13%;OCL1_06_orf1(ghy),97.98%;OCL1_07_gtrOC5,99.206%;OCL1_08_gtrOC6,98.065%;OCL1_09_gtrOC7,99.708%		0		0 / 9 (0%)		0
GCA_016486205.1_PDT000751351.1_genomic	OCL1	OC1	Very high		1	0.9812	0 bp	9 / 9 (100%)	OCL1_01_gtrOC1,97.643%;OCL1_02_gtrOC2,99.417%;OCL1_03_pda1,100.0%;OCL1_04_gtrOC3,98.824%;OCL1_05_gtrOC4,99.13%;OCL1_06_orf1(ghy),97.98%;OCL1_07_gtrOC5,99.206%;OCL1_08_gtrOC6,98.065%;OCL1_09_gtrOC7,99.708%		0		0 / 9 (0%)		0
GCA_020679465.1_PDT001163977.1_genomic	OCL1	OC1	Very high		1	0.9812	0 bp	9 / 9 (100%)	OCL1_01_gtrOC1,97.643%;OCL1_02_gtrOC2,99.417%;OCL1_03_pda1,100.0%;OCL1_04_gtrOC3,98.824%;OCL1_05_gtrOC4,99.13%;OCL1_06_orf1(ghy),97.98%;OCL1_07_gtrOC5,99.206%;OCL1_08_gtrOC6,98.065%;OCL1_09_gtrOC7,99.708%		0		0 / 9 (0%)		0
GCA_007999405.1_ASM799940v1_genomic	OCL1	OC1	Very high		1	0.9812	0 bp	9 / 9 (100%)	OCL1_01_gtrOC1,97.643%;OCL1_02_gtrOC2,99.417%;OCL1_03_pda1,100.0%;OCL1_04_gtrOC3,98.824%;OCL1_05_gtrOC4,99.13%;OCL1_06_orf1(ghy),97.98%;OCL1_07_gtrOC5,99.206%;OCL1_08_gtrOC6,98.065%;OCL1_09_gtrOC7,99.708%		0		0 / 9 (0%)		0
GCA_020679745.1_PDT001164257.1_genomic	OCL1	OC1	Very high		1	0.9812	0 bp	9 / 9 (100%)	OCL1_01_gtrOC1,97.643%;OCL1_02_gtrOC2,99.417%;OCL1_03_pda1,100.0%;OCL1_04_gtrOC3,98.824%;OCL1_05_gtrOC4,99.13%;OCL1_06_orf1(ghy),97.98%;OCL1_07_gtrOC5,99.206%;OCL1_08_gtrOC6,98.065%;OCL1_09_gtrOC7,99.708%		0		0 / 9 (0%)		0
GCA_007999425.1_ASM799942v1_genomic	OCL1	OC1	Very high		1	0.9812	0 bp	9 / 9 (100%)	OCL1_01_gtrOC1,97.643%;OCL1_02_gtrOC2,99.417%;OCL1_03_pda1,100.0%;OCL1_04_gtrOC3,98.824%;OCL1_05_gtrOC4,99.13%;OCL1_06_orf1(ghy),97.98%;OCL1_07_gtrOC5,99.206%;OCL1_08_gtrOC6,98.065%;OCL1_09_gtrOC7,99.708%		0		0 / 9 (0%)		0
GCA_007999465.1_ASM799946v1_genomic	OCL1	OC1	Very high		1	0.9812	0 bp	9 / 9 (100%)	OCL1_01_gtrOC1,97.643%;OCL1_02_gtrOC2,99.417%;OCL1_03_pda1,100.0%;OCL1_04_gtrOC3,98.824%;OCL1_05_gtrOC4,99.13%;OCL1_06_orf1(ghy),97.98%;OCL1_07_gtrOC5,99.206%;OCL1_08_gtrOC6,98.065%;OCL1_09_gtrOC7,99.708%		0		0 / 9 (0%)		0
GCA_016486245.1_PDT000751350.1_genomic	OCL1	OC1	Very high		1	0.9812	0 bp	9 / 9 (100%)	OCL1_01_gtrOC1,97.643%;OCL1_02_gtrOC2,99.417%;OCL1_03_pda1,100.0%;OCL1_04_gtrOC3,98.824%;OCL1_05_gtrOC4,99.13%;OCL1_06_orf1(ghy),97.98%;OCL1_07_gtrOC5,99.206%;OCL1_08_gtrOC6,98.065%;OCL1_09_gtrOC7,99.708%		0		0 / 9 (0%)		0
GCA_007999485.1_ASM799948v1_genomic	OCL1	OC1	Very high		1	0.9812	0 bp	9 / 9 (100%)	OCL1_01_gtrOC1,97.643%;OCL1_02_gtrOC2,99.417%;OCL1_03_pda1,100.0%;OCL1_04_gtrOC3,98.824%;OCL1_05_gtrOC4,99.13%;OCL1_06_orf1(ghy),97.98%;OCL1_07_gtrOC5,99.206%;OCL1_08_gtrOC6,98.065%;OCL1_09_gtrOC7,99.708%		0		0 / 9 (0%)		0
GCA_018442385.1_ASM1844238v1_genomic	OCL1	OC1	Very high		1	0.9812	0 bp	9 / 9 (100%)	OCL1_01_gtrOC1,97.643%;OCL1_02_gtrOC2,99.417%;OCL1_03_pda1,100.0%;OCL1_04_gtrOC3,98.824%;OCL1_05_gtrOC4,99.13%;OCL1_06_orf1(ghy),97.98%;OCL1_07_gtrOC5,99.206%;OCL1_08_gtrOC6,98.065%;OCL1_09_gtrOC7,99.708%		0		0 / 9 (0%)		0
GCA_007999505.1_ASM799950v1_genomic	OCL1	OC1	Very high		1	0.9812	0 bp	9 / 9 (100%)	OCL1_01_gtrOC1,97.643%;OCL1_02_gtrOC2,99.417%;OCL1_03_pda1,100.0%;OCL1_04_gtrOC3,98.824%;OCL1_05_gtrOC4,99.13%;OCL1_06_orf1(ghy),97.98%;OCL1_07_gtrOC5,99.206%;OCL1_08_gtrOC6,98.065%;OCL1_09_gtrOC7,99.708%		0		0 / 9 (0%)		0
GCA_007999515.1_ASM799951v1_genomic	OCL1	OC1	Very high		1	0.9812	0 bp	9 / 9 (100%)	OCL1_01_gtrOC1,97.643%;OCL1_02_gtrOC2,99.417%;OCL1_03_pda1,100.0%;OCL1_04_gtrOC3,98.824%;OCL1_05_gtrOC4,99.13%;OCL1_06_orf1(ghy),97.98%;OCL1_07_gtrOC5,99.206%;OCL1_08_gtrOC6,98.065%;OCL1_09_gtrOC7,99.708%		0		0 / 9 (0%)		0
GCA_020680825.1_PDT001164340.1_genomic	OCL1	OC1	Very high		1	0.9812	0 bp	9 / 9 (100%)	OCL1_01_gtrOC1,97.643%;OCL1_02_gtrOC2,99.417%;OCL1_03_pda1,100.0%;OCL1_04_gtrOC3,98.824%;OCL1_05_gtrOC4,99.13%;OCL1_06_orf1(ghy),97.98%;OCL1_07_gtrOC5,99.206%;OCL1_08_gtrOC6,98.065%;OCL1_09_gtrOC7,99.708%		0		0 / 9 (0%)		0
GCA_018442465.1_ASM1844246v1_genomic	OCL1	OC1	Very high		1	0.9812	0 bp	9 / 9 (100%)	OCL1_01_gtrOC1,97.643%;OCL1_02_gtrOC2,99.417%;OCL1_03_pda1,100.0%;OCL1_04_gtrOC3,98.824%;OCL1_05_gtrOC4,99.13%;OCL1_06_orf1(ghy),97.98%;OCL1_07_gtrOC5,99.206%;OCL1_08_gtrOC6,98.065%;OCL1_09_gtrOC7,99.708%		0		0 / 9 (0%)		0
GCA_001664765.1_ASM166476v1_genomic	OCL1	OC1	Very high		1	0.9851	0 bp	9 / 9 (100%)	OCL1_01_gtrOC1,100.0%;OCL1_02_gtrOC2,99.708%;OCL1_03_pda1,100.0%;OCL1_04_gtrOC3,98.039%;OCL1_05_gtrOC4,99.13%;OCL1_06_orf1(ghy),100.0%;OCL1_07_gtrOC5,100.0%;OCL1_08_gtrOC6,100.0%;OCL1_09_gtrOC7,100.0%		0		0 / 9 (0%)		0
GCA_020693765.1_PDT001165476.1_genomic	OCL1	OC1	Very high		1	0.9812	0 bp	9 / 9 (100%)	OCL1_01_gtrOC1,97.643%;OCL1_02_gtrOC2,99.417%;OCL1_03_pda1,100.0%;OCL1_04_gtrOC3,98.824%;OCL1_05_gtrOC4,99.13%;OCL1_06_orf1(ghy),97.98%;OCL1_07_gtrOC5,99.206%;OCL1_08_gtrOC6,98.065%;OCL1_09_gtrOC7,99.708%		0		0 / 9 (0%)		0
GCA_016486345.1_PDT000751334.1_genomic	OCL6	unknown (OCL6)	Very high		1	0.9999	0 bp	10 / 10 (100%)	OCL6_01_gtrOC1,100.0%;OCL6_02_pda2,100.0%;OCL6_03_gtrOC18,100.0%;OCL6_04_gtrOC19a,100.0%;OCL6_05_rmlB,100.0%;OCL6_06_rmlD,100.0%;OCL6_07_rmlA,100.0%;OCL6_08_rmlC,100.0%;OCL6_09_gtrOC20,100.0%;OCL6_10_gtrOC21,99.681%		0		0 / 10 (0%)		0
GCA_020693835.1_PDT001165474.1_genomic	OCL1	OC1	Very high		1	0.9812	0 bp	9 / 9 (100%)	OCL1_01_gtrOC1,97.643%;OCL1_02_gtrOC2,99.417%;OCL1_03_pda1,100.0%;OCL1_04_gtrOC3,98.824%;OCL1_05_gtrOC4,99.13%;OCL1_06_orf1(ghy),97.98%;OCL1_07_gtrOC5,99.206%;OCL1_08_gtrOC6,98.065%;OCL1_09_gtrOC7,99.708%		0		0 / 9 (0%)		0
GCA_007999555.1_ASM799955v1_genomic	OCL1	OC1	Very high		1	0.9812	0 bp	9 / 9 (100%)	OCL1_01_gtrOC1,97.643%;OCL1_02_gtrOC2,99.417%;OCL1_03_pda1,100.0%;OCL1_04_gtrOC3,98.824%;OCL1_05_gtrOC4,99.13%;OCL1_06_orf1(ghy),97.98%;OCL1_07_gtrOC5,99.206%;OCL1_08_gtrOC6,98.065%;OCL1_09_gtrOC7,99.708%		0		0 / 9 (0%)		0
GCA_016486365.1_PDT000751331.1_genomic	OCL1	OC1	Very high		1	0.9847	-1 bp	9 / 9 (100%)	OCL1_01_gtrOC1,98.316%;OCL1_02_gtrOC2,99.125%;OCL1_03_pda1,99.206%;OCL1_04_gtrOC3,98.419%;OCL1_05_gtrOC4,100.0%;OCL1_06_orf1(ghy),100.0%;OCL1_07_gtrOC5,98.413%;OCL1_08_gtrOC6,99.032%;OCL1_09_gtrOC7,99.417%		0		0 / 9 (0%)		0
GCA_018442635.1_ASM1844263v1_genomic	OCL6	unknown (OCL6)	Very high		1	0.9989	0 bp	10 / 10 (100%)	OCL6_01_gtrOC1,98.649%;OCL6_02_pda2,100.0%;OCL6_03_gtrOC18,100.0%;OCL6_04_gtrOC19a,100.0%;OCL6_05_rmlB,100.0%;OCL6_06_rmlD,100.0%;OCL6_07_rmlA,99.663%;OCL6_08_rmlC,100.0%;OCL6_09_gtrOC20,100.0%;OCL6_10_gtrOC21,100.0%		0		0 / 10 (0%)		0
GCA_001664805.1_ASM166480v1_genomic	OCL1	OC1	Very high		1	0.9812	0 bp	9 / 9 (100%)	OCL1_01_gtrOC1,97.643%;OCL1_02_gtrOC2,99.417%;OCL1_03_pda1,100.0%;OCL1_04_gtrOC3,98.824%;OCL1_05_gtrOC4,99.13%;OCL1_06_orf1(ghy),97.98%;OCL1_07_gtrOC5,99.206%;OCL1_08_gtrOC6,98.065%;OCL1_09_gtrOC7,99.708%		0		0 / 9 (0%)		0
GCA_007999585.1_ASM799958v1_genomic	OCL1	OC1	Very high		1	0.9812	0 bp	9 / 9 (100%)	OCL1_01_gtrOC1,97.643%;OCL1_02_gtrOC2,99.417%;OCL1_03_pda1,100.0%;OCL1_04_gtrOC3,98.824%;OCL1_05_gtrOC4,99.13%;OCL1_06_orf1(ghy),97.98%;OCL1_07_gtrOC5,99.206%;OCL1_08_gtrOC6,98.065%;OCL1_09_gtrOC7,99.708%		0		0 / 9 (0%)		0
GCA_018443085.1_ASM1844308v1_genomic	OCL1	OC1	Very high		1	0.9812	0 bp	9 / 9 (100%)	OCL1_01_gtrOC1,97.643%;OCL1_02_gtrOC2,99.417%;OCL1_03_pda1,100.0%;OCL1_04_gtrOC3,98.824%;OCL1_05_gtrOC4,99.13%;OCL1_06_orf1(ghy),97.98%;OCL1_07_gtrOC5,99.206%;OCL1_08_gtrOC6,98.065%;OCL1_09_gtrOC7,99.708%		0		0 / 9 (0%)		0
GCA_001664815.1_ASM166481v1_genomic	OCL1	OC1	Very high		1	0.9804	0 bp	9 / 9 (100%)	OCL1_01_gtrOC1,98.99%;OCL1_02_gtrOC2,98.834%;OCL1_03_pda1,99.603%;OCL1_04_gtrOC3,98.431%;OCL1_05_gtrOC4,97.971%;OCL1_06_orf1(ghy),98.653%;OCL1_07_gtrOC5,99.603%;OCL1_08_gtrOC6,99.032%;OCL1_09_gtrOC7,99.708%		0		0 / 9 (0%)		0
GCA_007999605.1_ASM799960v1_genomic	OCL1	OC1	Very high		1	0.9812	0 bp	9 / 9 (100%)	OCL1_01_gtrOC1,97.643%;OCL1_02_gtrOC2,99.417%;OCL1_03_pda1,100.0%;OCL1_04_gtrOC3,98.824%;OCL1_05_gtrOC4,99.13%;OCL1_06_orf1(ghy),97.98%;OCL1_07_gtrOC5,99.206%;OCL1_08_gtrOC6,98.065%;OCL1_09_gtrOC7,99.708%		0		0 / 9 (0%)		0
GCA_020693905.1_PDT001165469.1_genomic	OCL1	OC1	Very high		1	0.9812	0 bp	9 / 9 (100%)	OCL1_01_gtrOC1,97.643%;OCL1_02_gtrOC2,99.417%;OCL1_03_pda1,100.0%;OCL1_04_gtrOC3,98.824%;OCL1_05_gtrOC4,99.13%;OCL1_06_orf1(ghy),97.98%;OCL1_07_gtrOC5,99.206%;OCL1_08_gtrOC6,98.065%;OCL1_09_gtrOC7,99.708%		0		0 / 9 (0%)		0
GCA_016486405.1_PDT000751327.1_genomic	OCL1	OC1	Very high		1	0.9812	0 bp	9 / 9 (100%)	OCL1_01_gtrOC1,97.643%;OCL1_02_gtrOC2,99.417%;OCL1_03_pda1,100.0%;OCL1_04_gtrOC3,98.824%;OCL1_05_gtrOC4,99.13%;OCL1_06_orf1(ghy),97.98%;OCL1_07_gtrOC5,99.206%;OCL1_08_gtrOC6,98.065%;OCL1_09_gtrOC7,99.708%		0		0 / 9 (0%)		0
GCA_020693925.1_PDT001165468.1_genomic	OCL1	OC1	Very high		1	0.9811	-1 bp	9 / 9 (100%)	OCL1_01_gtrOC1,97.643%;OCL1_02_gtrOC2,99.417%;OCL1_03_pda1,100.0%;OCL1_04_gtrOC3,98.824%;OCL1_05_gtrOC4,99.13%;OCL1_06_orf1(ghy),97.931%;OCL1_07_gtrOC5,99.206%;OCL1_08_gtrOC6,98.065%;OCL1_09_gtrOC7,99.708%		0		0 / 9 (0%)		0
GCA_016486425.1_PDT000751326.1_genomic	OCL1	OC1	Very high		1	0.9847	-1 bp	9 / 9 (100%)	OCL1_01_gtrOC1,98.316%;OCL1_02_gtrOC2,99.125%;OCL1_03_pda1,99.206%;OCL1_04_gtrOC3,98.419%;OCL1_05_gtrOC4,100.0%;OCL1_06_orf1(ghy),100.0%;OCL1_07_gtrOC5,98.413%;OCL1_08_gtrOC6,99.032%;OCL1_09_gtrOC7,99.417%		0		0 / 9 (0%)		0
GCA_020693945.1_PDT001165466.1_genomic	OCL1	OC1	Very high		1	0.9812	0 bp	9 / 9 (100%)	OCL1_01_gtrOC1,97.643%;OCL1_02_gtrOC2,99.417%;OCL1_03_pda1,100.0%;OCL1_04_gtrOC3,98.824%;OCL1_05_gtrOC4,99.13%;OCL1_06_orf1(ghy),97.98%;OCL1_07_gtrOC5,99.206%;OCL1_08_gtrOC6,98.065%;OCL1_09_gtrOC7,99.708%		0		0 / 9 (0%)		0
GCA_007999625.1_ASM799962v1_genomic	OCL1	OC1	Very high		1	0.9812	0 bp	9 / 9 (100%)	OCL1_01_gtrOC1,97.643%;OCL1_02_gtrOC2,99.417%;OCL1_03_pda1,100.0%;OCL1_04_gtrOC3,98.824%;OCL1_05_gtrOC4,99.13%;OCL1_06_orf1(ghy),97.98%;OCL1_07_gtrOC5,99.206%;OCL1_08_gtrOC6,98.065%;OCL1_09_gtrOC7,99.708%		0		0 / 9 (0%)		0
GCA_016486445.1_PDT000751321.1_genomic	OCL6	unknown (OCL6)	Very high		1	0.9991	0 bp	10 / 10 (100%)	OCL6_01_gtrOC1,98.986%;OCL6_02_pda2,100.0%;OCL6_03_gtrOC18,99.695%;OCL6_04_gtrOC19a,100.0%;OCL6_05_rmlB,100.0%;OCL6_06_rmlD,100.0%;OCL6_07_rmlA,100.0%;OCL6_08_rmlC,100.0%;OCL6_09_gtrOC20,100.0%;OCL6_10_gtrOC21,100.0%		0		0 / 10 (0%)		0
GCA_018443095.1_ASM1844309v1_genomic	OCL1	OC1	Very high		1	0.9798	+12 bp	9 / 9 (100%)	OCL1_01_gtrOC1,97.643%;OCL1_02_gtrOC2,99.417%;OCL1_03_pda1,100.0%;OCL1_04_gtrOC3,98.824%;OCL1_05_gtrOC4,99.13%;OCL1_06_orf1(ghy),97.98%;OCL1_07_gtrOC5,99.206%;OCL1_08_gtrOC6,96.815%;OCL1_09_gtrOC7,99.708%		0		0 / 9 (0%)		0
GCA_007999635.1_ASM799963v1_genomic	OCL1	OC1	Very high		1	0.9812	0 bp	9 / 9 (100%)	OCL1_01_gtrOC1,97.643%;OCL1_02_gtrOC2,99.417%;OCL1_03_pda1,100.0%;OCL1_04_gtrOC3,98.824%;OCL1_05_gtrOC4,99.13%;OCL1_06_orf1(ghy),97.98%;OCL1_07_gtrOC5,99.206%;OCL1_08_gtrOC6,98.065%;OCL1_09_gtrOC7,99.708%		0		0 / 9 (0%)		0
GCA_016486465.1_PDT000751318.1_genomic	OCL1	OC1	Very high		1	0.9812	0 bp	9 / 9 (100%)	OCL1_01_gtrOC1,97.643%;OCL1_02_gtrOC2,99.417%;OCL1_03_pda1,100.0%;OCL1_04_gtrOC3,98.824%;OCL1_05_gtrOC4,99.13%;OCL1_06_orf1(ghy),97.98%;OCL1_07_gtrOC5,99.206%;OCL1_08_gtrOC6,98.065%;OCL1_09_gtrOC7,99.708%		0		0 / 9 (0%)		0
GCA_020694045.1_PDT001165461.1_genomic	OCL1	OC1	Very high		1	0.9812	0 bp	9 / 9 (100%)	OCL1_01_gtrOC1,97.643%;OCL1_02_gtrOC2,99.417%;OCL1_03_pda1,100.0%;OCL1_04_gtrOC3,98.824%;OCL1_05_gtrOC4,99.13%;OCL1_06_orf1(ghy),97.98%;OCL1_07_gtrOC5,99.206%;OCL1_08_gtrOC6,98.065%;OCL1_09_gtrOC7,99.708%		0		0 / 9 (0%)		0
GCA_018443625.1_ASM1844362v1_genomic	OCL2	unknown (OCL2)	Very high		1	0.996	0 bp	9 / 9 (100%)	OCL2_01_gtrOC1,97.98%;OCL2_02_gtrOC2,100.0%;OCL2_03_pda1,100.0%;OCL2_04_gtrOC3,99.608%;OCL2_05_gtrOC4,100.0%;OCL2_06_orf1(ghy),100.0%;OCL2_07_gtrOC8,100.0%;OCL2_08_wecB,100.0%;OCL2_09_gtrOC9,100.0%		0		0 / 9 (0%)		0
GCA_007999645.1_ASM799964v1_genomic	OCL1	OC1	Very high		1	0.9812	0 bp	9 / 9 (100%)	OCL1_01_gtrOC1,97.643%;OCL1_02_gtrOC2,99.417%;OCL1_03_pda1,100.0%;OCL1_04_gtrOC3,98.824%;OCL1_05_gtrOC4,99.13%;OCL1_06_orf1(ghy),97.98%;OCL1_07_gtrOC5,99.206%;OCL1_08_gtrOC6,98.065%;OCL1_09_gtrOC7,99.708%		0		0 / 9 (0%)		0
GCA_016486485.1_PDT000751323.1_genomic	OCL1	OC1	Very high		1	0.9812	0 bp	9 / 9 (100%)	OCL1_01_gtrOC1,97.643%;OCL1_02_gtrOC2,99.417%;OCL1_03_pda1,100.0%;OCL1_04_gtrOC3,98.824%;OCL1_05_gtrOC4,99.13%;OCL1_06_orf1(ghy),97.98%;OCL1_07_gtrOC5,99.206%;OCL1_08_gtrOC6,98.065%;OCL1_09_gtrOC7,99.708%		0		0 / 9 (0%)		0
GCA_001664895.1_ASM166489v1_genomic	OCL1	OC1	Very high		1	0.9812	0 bp	9 / 9 (100%)	OCL1_01_gtrOC1,97.643%;OCL1_02_gtrOC2,99.417%;OCL1_03_pda1,100.0%;OCL1_04_gtrOC3,98.824%;OCL1_05_gtrOC4,99.13%;OCL1_06_orf1(ghy),97.98%;OCL1_07_gtrOC5,99.206%;OCL1_08_gtrOC6,98.065%;OCL1_09_gtrOC7,99.708%		0		0 / 9 (0%)		0
GCA_018443735.1_ASM1844373v1_genomic	OCL1	OC1	Very high		1	0.9812	0 bp	9 / 9 (100%)	OCL1_01_gtrOC1,97.643%;OCL1_02_gtrOC2,99.417%;OCL1_03_pda1,100.0%;OCL1_04_gtrOC3,98.824%;OCL1_05_gtrOC4,99.13%;OCL1_06_orf1(ghy),97.98%;OCL1_07_gtrOC5,99.206%;OCL1_08_gtrOC6,98.065%;OCL1_09_gtrOC7,99.708%		0		0 / 9 (0%)		0
GCA_020780615.1_PDT001170257.1_genomic	OCL1	OC1	Very high		1	0.9812	0 bp	9 / 9 (100%)	OCL1_01_gtrOC1,97.643%;OCL1_02_gtrOC2,99.417%;OCL1_03_pda1,100.0%;OCL1_04_gtrOC3,98.824%;OCL1_05_gtrOC4,99.13%;OCL1_06_orf1(ghy),97.98%;OCL1_07_gtrOC5,99.206%;OCL1_08_gtrOC6,98.065%;OCL1_09_gtrOC7,99.708%		0		0 / 9 (0%)		0
GCA_016486505.1_PDT000751319.1_genomic	OCL10	unknown (OCL10)	Very high		1	0.9998	0 bp	11 / 11 (100%)	OCL10_01_gtrOC1,100.0%;OCL10_02_gtrOC2,100.0%;OCL10_03_pda1,100.0%;OCL10_04_gtrOC3,99.609%;OCL10_05_gtrOC4,100.0%;OCL10_06_orf1(ghy),100.0%;OCL10_07_gtrOC29,100.0%;OCL10_08_gtrOC30,100.0%;OCL10_09_orf3,99.643%;OCL10_10_glf,100.0%;OCL10_11_gtrOC7,100.0%		0		0 / 11 (0%)		0
GCA_020780635.1_PDT001170248.1_genomic	OCL1	OC1	Very high		1	0.9811	0 bp	9 / 9 (100%)	OCL1_01_gtrOC1,97.643%;OCL1_02_gtrOC2,99.417%;OCL1_03_pda1,100.0%;OCL1_04_gtrOC3,98.824%;OCL1_05_gtrOC4,99.13%;OCL1_06_orf1(ghy),97.643%;OCL1_07_gtrOC5,99.206%;OCL1_08_gtrOC6,98.065%;OCL1_09_gtrOC7,99.708%		0		0 / 9 (0%)		0
GCA_001664915.1_ASM166491v1_genomic	OCL1	OC1	Very high		1	0.9812	0 bp	9 / 9 (100%)	OCL1_01_gtrOC1,97.643%;OCL1_02_gtrOC2,99.417%;OCL1_03_pda1,100.0%;OCL1_04_gtrOC3,98.824%;OCL1_05_gtrOC4,99.13%;OCL1_06_orf1(ghy),97.98%;OCL1_07_gtrOC5,99.206%;OCL1_08_gtrOC6,98.065%;OCL1_09_gtrOC7,99.708%		0		0 / 9 (0%)		0
GCA_020780645.1_PDT001170243.1_genomic	OCL1	OC1	Very high		1	0.9846	-1 bp	9 / 9 (100%)	OCL1_01_gtrOC1,97.98%;OCL1_02_gtrOC2,99.125%;OCL1_03_pda1,99.206%;OCL1_04_gtrOC3,98.419%;OCL1_05_gtrOC4,100.0%;OCL1_06_orf1(ghy),100.0%;OCL1_07_gtrOC5,98.413%;OCL1_08_gtrOC6,99.032%;OCL1_09_gtrOC7,99.417%		0		0 / 9 (0%)		0
GCA_018443825.1_ASM1844382v1_genomic	OCL2	unknown (OCL2)	Very high		1	0.996	0 bp	9 / 9 (100%)	OCL2_01_gtrOC1,97.98%;OCL2_02_gtrOC2,100.0%;OCL2_03_pda1,100.0%;OCL2_04_gtrOC3,99.608%;OCL2_05_gtrOC4,100.0%;OCL2_06_orf1(ghy),100.0%;OCL2_07_gtrOC8,100.0%;OCL2_08_wecB,100.0%;OCL2_09_gtrOC9,100.0%		0		0 / 9 (0%)		0
GCA_016486545.1_PDT000751317.1_genomic	OCL1	OC1	Very high		1	0.9812	0 bp	9 / 9 (100%)	OCL1_01_gtrOC1,97.643%;OCL1_02_gtrOC2,99.417%;OCL1_03_pda1,100.0%;OCL1_04_gtrOC3,98.824%;OCL1_05_gtrOC4,99.13%;OCL1_06_orf1(ghy),97.98%;OCL1_07_gtrOC5,99.206%;OCL1_08_gtrOC6,98.065%;OCL1_09_gtrOC7,99.708%		0		0 / 9 (0%)		0
GCA_020780675.1_PDT001170253.1_genomic	OCL1	OC1	Very high		1	0.9812	0 bp	9 / 9 (100%)	OCL1_01_gtrOC1,97.643%;OCL1_02_gtrOC2,99.417%;OCL1_03_pda1,100.0%;OCL1_04_gtrOC3,98.824%;OCL1_05_gtrOC4,99.13%;OCL1_06_orf1(ghy),97.98%;OCL1_07_gtrOC5,99.206%;OCL1_08_gtrOC6,98.065%;OCL1_09_gtrOC7,99.708%		0		0 / 9 (0%)		0
GCA_018443875.1_ASM1844387v1_genomic	OCL2	unknown (OCL2)	Very high		1	0.996	0 bp	9 / 9 (100%)	OCL2_01_gtrOC1,97.98%;OCL2_02_gtrOC2,100.0%;OCL2_03_pda1,100.0%;OCL2_04_gtrOC3,99.608%;OCL2_05_gtrOC4,100.0%;OCL2_06_orf1(ghy),100.0%;OCL2_07_gtrOC8,100.0%;OCL2_08_wecB,100.0%;OCL2_09_gtrOC9,100.0%		0		0 / 9 (0%)		0
GCA_016486565.1_PDT000751315.1_genomic	OCL5	unknown (OCL5)	Very high		1	0.9984	+1 bp	9 / 9 (100%)	OCL5_01_gtrOC1,100.0%;OCL5_02_pda2a,100.0%;OCL5_03_gtrOC13,99.699%;OCL5_04_gtrOC14,100.0%;OCL5_05_gtrOC15,100.0%;OCL5_06_atrOC1,99.007%;OCL5_07_htrL,99.649%;OCL5_08_gtrOC16,99.678%;OCL5_09_gtrOC17,99.392%		0		0 / 9 (0%)		0
GCA_018443945.1_ASM1844394v1_genomic	OCL2	unknown (OCL2)	Very high		1	0.996	0 bp	9 / 9 (100%)	OCL2_01_gtrOC1,97.98%;OCL2_02_gtrOC2,100.0%;OCL2_03_pda1,100.0%;OCL2_04_gtrOC3,99.608%;OCL2_05_gtrOC4,100.0%;OCL2_06_orf1(ghy),100.0%;OCL2_07_gtrOC8,100.0%;OCL2_08_wecB,100.0%;OCL2_09_gtrOC9,100.0%		0		0 / 9 (0%)		0
GCA_020780735.1_PDT001170220.1_genomic	OCL1	OC1	Very high		1	0.9811	0 bp	9 / 9 (100%)	OCL1_01_gtrOC1,97.643%;OCL1_02_gtrOC2,99.417%;OCL1_03_pda1,100.0%;OCL1_04_gtrOC3,98.824%;OCL1_05_gtrOC4,99.13%;OCL1_06_orf1(ghy),97.643%;OCL1_07_gtrOC5,99.206%;OCL1_08_gtrOC6,98.065%;OCL1_09_gtrOC7,99.708%		0		0 / 9 (0%)		0
GCA_016486605.1_PDT000751314.1_genomic	OCL1	OC1	Very high		1	0.9812	0 bp	9 / 9 (100%)	OCL1_01_gtrOC1,97.643%;OCL1_02_gtrOC2,99.417%;OCL1_03_pda1,100.0%;OCL1_04_gtrOC3,98.824%;OCL1_05_gtrOC4,99.13%;OCL1_06_orf1(ghy),97.98%;OCL1_07_gtrOC5,99.206%;OCL1_08_gtrOC6,98.065%;OCL1_09_gtrOC7,99.708%		0		0 / 9 (0%)		0
GCA_001664985.1_ASM166498v1_genomic	OCL1	OC1	Very high		1	0.9805	+6 bp	9 / 9 (100%)	OCL1_01_gtrOC1,97.643%;OCL1_02_gtrOC2,99.417%;OCL1_03_pda1,100.0%;OCL1_04_gtrOC3,98.824%;OCL1_05_gtrOC4,99.13%;OCL1_06_orf1(ghy),97.98%;OCL1_07_gtrOC5,98.425%;OCL1_08_gtrOC6,98.065%;OCL1_09_gtrOC7,99.708%		0		0 / 9 (0%)		0
GCA_018443975.1_ASM1844397v1_genomic	OCL2	unknown (OCL2)	Very high		1	0.996	0 bp	9 / 9 (100%)	OCL2_01_gtrOC1,97.98%;OCL2_02_gtrOC2,100.0%;OCL2_03_pda1,100.0%;OCL2_04_gtrOC3,99.608%;OCL2_05_gtrOC4,100.0%;OCL2_06_orf1(ghy),100.0%;OCL2_07_gtrOC8,100.0%;OCL2_08_wecB,100.0%;OCL2_09_gtrOC9,100.0%		0		0 / 9 (0%)		0
GCA_018444145.1_ASM1844414v1_genomic	OCL1	OC1	Very high		1	0.9812	0 bp	9 / 9 (100%)	OCL1_01_gtrOC1,97.643%;OCL1_02_gtrOC2,99.417%;OCL1_03_pda1,100.0%;OCL1_04_gtrOC3,98.824%;OCL1_05_gtrOC4,99.13%;OCL1_06_orf1(ghy),97.98%;OCL1_07_gtrOC5,99.206%;OCL1_08_gtrOC6,98.065%;OCL1_09_gtrOC7,99.708%		0		0 / 9 (0%)		0
GCA_020781175.1_PDT001170258.1_genomic	OCL1	OC1	Very high		1	0.9812	0 bp	9 / 9 (100%)	OCL1_01_gtrOC1,97.643%;OCL1_02_gtrOC2,99.417%;OCL1_03_pda1,100.0%;OCL1_04_gtrOC3,98.824%;OCL1_05_gtrOC4,99.13%;OCL1_06_orf1(ghy),97.98%;OCL1_07_gtrOC5,99.206%;OCL1_08_gtrOC6,98.065%;OCL1_09_gtrOC7,99.708%		0		0 / 9 (0%)		0
GCA_016486645.1_PDT000751305.1_genomic	OCL1	OC1	Very high		1	0.9811	0 bp	9 / 9 (100%)	OCL1_01_gtrOC1,97.643%;OCL1_02_gtrOC2,99.417%;OCL1_03_pda1,100.0%;OCL1_04_gtrOC3,98.824%;OCL1_05_gtrOC4,99.13%;OCL1_06_orf1(ghy),97.98%;OCL1_07_gtrOC5,99.206%;OCL1_08_gtrOC6,98.065%;OCL1_09_gtrOC7,99.708%		0		0 / 9 (0%)		0
GCA_018444235.1_ASM1844423v1_genomic	OCL1	OC1	Very high		1	0.9812	0 bp	9 / 9 (100%)	OCL1_01_gtrOC1,97.643%;OCL1_02_gtrOC2,99.417%;OCL1_03_pda1,100.0%;OCL1_04_gtrOC3,98.824%;OCL1_05_gtrOC4,99.13%;OCL1_06_orf1(ghy),97.98%;OCL1_07_gtrOC5,99.206%;OCL1_08_gtrOC6,98.065%;OCL1_09_gtrOC7,99.708%		0		0 / 9 (0%)		0
GCA_020781195.1_PDT001170252.1_genomic	OCL1	OC1	Very high		1	0.9812	0 bp	9 / 9 (100%)	OCL1_01_gtrOC1,97.643%;OCL1_02_gtrOC2,99.417%;OCL1_03_pda1,100.0%;OCL1_04_gtrOC3,98.824%;OCL1_05_gtrOC4,99.13%;OCL1_06_orf1(ghy),97.98%;OCL1_07_gtrOC5,99.206%;OCL1_08_gtrOC6,98.065%;OCL1_09_gtrOC7,99.708%		0		0 / 9 (0%)		0
GCA_016486665.1_PDT000751302.1_genomic	OCL1	OC1	Very high		1	0.9812	0 bp	9 / 9 (100%)	OCL1_01_gtrOC1,97.643%;OCL1_02_gtrOC2,99.417%;OCL1_03_pda1,100.0%;OCL1_04_gtrOC3,98.824%;OCL1_05_gtrOC4,99.13%;OCL1_06_orf1(ghy),97.98%;OCL1_07_gtrOC5,99.206%;OCL1_08_gtrOC6,98.065%;OCL1_09_gtrOC7,99.708%		0		0 / 9 (0%)		0
GCA_018444305.1_ASM1844430v1_genomic	OCL2	unknown (OCL2)	Very high		1	0.996	0 bp	9 / 9 (100%)	OCL2_01_gtrOC1,97.98%;OCL2_02_gtrOC2,100.0%;OCL2_03_pda1,100.0%;OCL2_04_gtrOC3,99.608%;OCL2_05_gtrOC4,100.0%;OCL2_06_orf1(ghy),100.0%;OCL2_07_gtrOC8,100.0%;OCL2_08_wecB,100.0%;OCL2_09_gtrOC9,100.0%		0		0 / 9 (0%)		0
GCA_016486685.1_PDT000751303.1_genomic	OCL1	OC1	Very high		1	0.9812	0 bp	9 / 9 (100%)	OCL1_01_gtrOC1,97.643%;OCL1_02_gtrOC2,99.417%;OCL1_03_pda1,100.0%;OCL1_04_gtrOC3,98.824%;OCL1_05_gtrOC4,99.13%;OCL1_06_orf1(ghy),97.98%;OCL1_07_gtrOC5,99.206%;OCL1_08_gtrOC6,98.065%;OCL1_09_gtrOC7,99.708%		0		0 / 9 (0%)		0
GCA_001665065.1_ASM166506v1_genomic	OCL1	OC1	Very high		1	0.9812	0 bp	9 / 9 (100%)	OCL1_01_gtrOC1,97.643%;OCL1_02_gtrOC2,99.417%;OCL1_03_pda1,100.0%;OCL1_04_gtrOC3,98.824%;OCL1_05_gtrOC4,99.13%;OCL1_06_orf1(ghy),97.98%;OCL1_07_gtrOC5,99.206%;OCL1_08_gtrOC6,98.065%;OCL1_09_gtrOC7,99.708%		0		0 / 9 (0%)		0
GCA_016486705.1_PDT000751301.1_genomic	OCL1	OC1	Very high		1	0.9812	0 bp	9 / 9 (100%)	OCL1_01_gtrOC1,97.643%;OCL1_02_gtrOC2,99.417%;OCL1_03_pda1,100.0%;OCL1_04_gtrOC3,98.824%;OCL1_05_gtrOC4,99.13%;OCL1_06_orf1(ghy),97.98%;OCL1_07_gtrOC5,99.206%;OCL1_08_gtrOC6,98.065%;OCL1_09_gtrOC7,99.708%		0		0 / 9 (0%)		0
GCA_020781215.1_PDT001170256.1_genomic	OCL1	OC1	Very high		1	0.9812	0 bp	9 / 9 (100%)	OCL1_01_gtrOC1,97.643%;OCL1_02_gtrOC2,99.417%;OCL1_03_pda1,100.0%;OCL1_04_gtrOC3,98.824%;OCL1_05_gtrOC4,99.13%;OCL1_06_orf1(ghy),97.98%;OCL1_07_gtrOC5,99.206%;OCL1_08_gtrOC6,98.065%;OCL1_09_gtrOC7,99.708%		0		0 / 9 (0%)		0
GCA_018444405.1_ASM1844440v1_genomic	OCL2	unknown (OCL2)	Very high		1	0.996	0 bp	9 / 9 (100%)	OCL2_01_gtrOC1,97.98%;OCL2_02_gtrOC2,100.0%;OCL2_03_pda1,100.0%;OCL2_04_gtrOC3,99.608%;OCL2_05_gtrOC4,100.0%;OCL2_06_orf1(ghy),100.0%;OCL2_07_gtrOC8,100.0%;OCL2_08_wecB,100.0%;OCL2_09_gtrOC9,100.0%		0		0 / 9 (0%)		0
GCA_020781235.1_PDT001170250.1_genomic	OCL1	OC1	Very high		1	0.9812	0 bp	9 / 9 (100%)	OCL1_01_gtrOC1,97.643%;OCL1_02_gtrOC2,99.417%;OCL1_03_pda1,100.0%;OCL1_04_gtrOC3,98.824%;OCL1_05_gtrOC4,99.13%;OCL1_06_orf1(ghy),97.98%;OCL1_07_gtrOC5,99.206%;OCL1_08_gtrOC6,98.065%;OCL1_09_gtrOC7,99.708%		0		0 / 9 (0%)		0
GCA_001665095.1_ASM166509v1_genomic	OCL1	OC1	Very high		1	0.9812	0 bp	9 / 9 (100%)	OCL1_01_gtrOC1,97.643%;OCL1_02_gtrOC2,99.417%;OCL1_03_pda1,100.0%;OCL1_04_gtrOC3,98.824%;OCL1_05_gtrOC4,99.13%;OCL1_06_orf1(ghy),97.98%;OCL1_07_gtrOC5,99.206%;OCL1_08_gtrOC6,98.065%;OCL1_09_gtrOC7,99.708%		0		0 / 9 (0%)		0
GCA_018444525.1_ASM1844452v1_genomic	OCL2	unknown (OCL2)	Very high		1	0.996	0 bp	9 / 9 (100%)	OCL2_01_gtrOC1,97.98%;OCL2_02_gtrOC2,100.0%;OCL2_03_pda1,100.0%;OCL2_04_gtrOC3,99.608%;OCL2_05_gtrOC4,100.0%;OCL2_06_orf1(ghy),100.0%;OCL2_07_gtrOC8,100.0%;OCL2_08_wecB,100.0%;OCL2_09_gtrOC9,100.0%		0		0 / 9 (0%)		0
GCA_016486745.1_PDT000751292.1_genomic	OCL1	OC1	Very high		1	0.9812	0 bp	9 / 9 (100%)	OCL1_01_gtrOC1,97.643%;OCL1_02_gtrOC2,99.417%;OCL1_03_pda1,100.0%;OCL1_04_gtrOC3,98.824%;OCL1_05_gtrOC4,99.13%;OCL1_06_orf1(ghy),97.98%;OCL1_07_gtrOC5,99.206%;OCL1_08_gtrOC6,98.065%;OCL1_09_gtrOC7,99.708%		0		0 / 9 (0%)		0
GCA_020781255.1_PDT001170255.1_genomic	OCL1	OC1	Very high		1	0.9812	0 bp	9 / 9 (100%)	OCL1_01_gtrOC1,97.643%;OCL1_02_gtrOC2,99.417%;OCL1_03_pda1,100.0%;OCL1_04_gtrOC3,98.824%;OCL1_05_gtrOC4,99.13%;OCL1_06_orf1(ghy),97.98%;OCL1_07_gtrOC5,99.206%;OCL1_08_gtrOC6,98.065%;OCL1_09_gtrOC7,99.708%		0		0 / 9 (0%)		0
GCA_016486765.1_PDT000751294.1_genomic	OCL1	OC1	Very high		1	0.9812	0 bp	9 / 9 (100%)	OCL1_01_gtrOC1,97.643%;OCL1_02_gtrOC2,99.417%;OCL1_03_pda1,100.0%;OCL1_04_gtrOC3,98.824%;OCL1_05_gtrOC4,99.13%;OCL1_06_orf1(ghy),97.98%;OCL1_07_gtrOC5,99.206%;OCL1_08_gtrOC6,98.065%;OCL1_09_gtrOC7,99.708%		0		0 / 9 (0%)		0
GCA_020781275.1_PDT001170247.1_genomic	OCL1	OC1	Very high		1	0.9812	0 bp	9 / 9 (100%)	OCL1_01_gtrOC1,97.643%;OCL1_02_gtrOC2,99.417%;OCL1_03_pda1,100.0%;OCL1_04_gtrOC3,98.824%;OCL1_05_gtrOC4,99.13%;OCL1_06_orf1(ghy),97.98%;OCL1_07_gtrOC5,99.206%;OCL1_08_gtrOC6,98.065%;OCL1_09_gtrOC7,99.708%		0		0 / 9 (0%)		0
GCA_007999945.1_ASM799994v1_genomic	OCL1	OC1	Very high		1	0.9812	0 bp	9 / 9 (100%)	OCL1_01_gtrOC1,97.643%;OCL1_02_gtrOC2,99.417%;OCL1_03_pda1,100.0%;OCL1_04_gtrOC3,98.824%;OCL1_05_gtrOC4,99.13%;OCL1_06_orf1(ghy),97.98%;OCL1_07_gtrOC5,99.206%;OCL1_08_gtrOC6,98.065%;OCL1_09_gtrOC7,99.708%		0		0 / 9 (0%)		0
GCA_018445045.1_ASM1844504v1_genomic	OCL1	OC1	Very high		1	0.9812	0 bp	9 / 9 (100%)	OCL1_01_gtrOC1,97.643%;OCL1_02_gtrOC2,99.417%;OCL1_03_pda1,100.0%;OCL1_04_gtrOC3,98.824%;OCL1_05_gtrOC4,99.13%;OCL1_06_orf1(ghy),97.98%;OCL1_07_gtrOC5,99.206%;OCL1_08_gtrOC6,98.065%;OCL1_09_gtrOC7,99.708%		0		0 / 9 (0%)		0
GCA_001665145.1_ASM166514v1_genomic	OCL1	OC1	Very high		1	0.985	0 bp	9 / 9 (100%)	OCL1_01_gtrOC1,100.0%;OCL1_02_gtrOC2,99.708%;OCL1_03_pda1,100.0%;OCL1_04_gtrOC3,98.039%;OCL1_05_gtrOC4,99.13%;OCL1_06_orf1(ghy),100.0%;OCL1_07_gtrOC5,100.0%;OCL1_08_gtrOC6,100.0%;OCL1_09_gtrOC7,100.0%		0		0 / 9 (0%)		0
GCA_016486785.1_PDT000751295.1_genomic	OCL1	OC1	Very high		1	0.9812	0 bp	9 / 9 (100%)	OCL1_01_gtrOC1,97.643%;OCL1_02_gtrOC2,99.417%;OCL1_03_pda1,100.0%;OCL1_04_gtrOC3,98.824%;OCL1_05_gtrOC4,99.13%;OCL1_06_orf1(ghy),97.98%;OCL1_07_gtrOC5,99.206%;OCL1_08_gtrOC6,98.065%;OCL1_09_gtrOC7,99.708%		0		0 / 9 (0%)		0
GCA_018445075.1_ASM1844507v1_genomic	OCL1	OC1	Very high		1	0.9812	0 bp	9 / 9 (100%)	OCL1_01_gtrOC1,97.643%;OCL1_02_gtrOC2,99.417%;OCL1_03_pda1,100.0%;OCL1_04_gtrOC3,98.824%;OCL1_05_gtrOC4,99.13%;OCL1_06_orf1(ghy),97.98%;OCL1_07_gtrOC5,99.206%;OCL1_08_gtrOC6,98.065%;OCL1_09_gtrOC7,99.708%		0		0 / 9 (0%)		0
GCA_016486795.1_PDT000751293.1_genomic	OCL1	OC1	Very high		1	0.9812	0 bp	9 / 9 (100%)	OCL1_01_gtrOC1,97.643%;OCL1_02_gtrOC2,99.417%;OCL1_03_pda1,100.0%;OCL1_04_gtrOC3,98.824%;OCL1_05_gtrOC4,99.13%;OCL1_06_orf1(ghy),97.98%;OCL1_07_gtrOC5,99.206%;OCL1_08_gtrOC6,98.065%;OCL1_09_gtrOC7,99.708%		0		0 / 9 (0%)		0
GCA_007999965.1_ASM799996v1_genomic	OCL1	OC1	Very high		1	0.9812	0 bp	9 / 9 (100%)	OCL1_01_gtrOC1,97.643%;OCL1_02_gtrOC2,99.417%;OCL1_03_pda1,100.0%;OCL1_04_gtrOC3,98.824%;OCL1_05_gtrOC4,99.13%;OCL1_06_orf1(ghy),97.98%;OCL1_07_gtrOC5,99.206%;OCL1_08_gtrOC6,98.065%;OCL1_09_gtrOC7,99.708%		0		0 / 9 (0%)		1	OCL4_05_gtrOC12,100.0%
GCA_018445085.1_ASM1844508v1_genomic	OCL1	OC1	Very high		1	0.9812	0 bp	9 / 9 (100%)	OCL1_01_gtrOC1,97.643%;OCL1_02_gtrOC2,99.417%;OCL1_03_pda1,100.0%;OCL1_04_gtrOC3,98.824%;OCL1_05_gtrOC4,99.13%;OCL1_06_orf1(ghy),97.98%;OCL1_07_gtrOC5,99.206%;OCL1_08_gtrOC6,98.065%;OCL1_09_gtrOC7,99.708%		0		0 / 9 (0%)		3	OCL14_09_qdtB,94.038%;OCL14_06_rmlB,95.493%;OCL14_07_rmlA,96.907%
GCA_016486825.1_PDT000751300.1_genomic	OCL1	OC1	Very high		1	0.9812	0 bp	9 / 9 (100%)	OCL1_01_gtrOC1,97.643%;OCL1_02_gtrOC2,99.417%;OCL1_03_pda1,100.0%;OCL1_04_gtrOC3,98.824%;OCL1_05_gtrOC4,99.13%;OCL1_06_orf1(ghy),97.98%;OCL1_07_gtrOC5,99.206%;OCL1_08_gtrOC6,98.065%;OCL1_09_gtrOC7,99.708%		0		0 / 9 (0%)		0
GCA_007999985.1_ASM799998v1_genomic	OCL1	OC1	Very high		1	0.9812	0 bp	9 / 9 (100%)	OCL1_01_gtrOC1,97.643%;OCL1_02_gtrOC2,99.417%;OCL1_03_pda1,100.0%;OCL1_04_gtrOC3,98.824%;OCL1_05_gtrOC4,99.13%;OCL1_06_orf1(ghy),97.98%;OCL1_07_gtrOC5,99.206%;OCL1_08_gtrOC6,98.065%;OCL1_09_gtrOC7,99.708%		0		0 / 9 (0%)		0
GCA_020781375.1_PDT001170222.1_genomic	OCL3	unknown (OCL3)	Very high		1	0.9828	-13 bp	9 / 9 (100%)	OCL3_01_gtrOC1,98.316%;OCL3_02_gtrOC2,99.708%;OCL3_03_pda1,98.81%;OCL3_04_gtrOC3,98.814%;OCL3_05_gtrOC4,98.261%;OCL3_06_orf1(ghy),97.651%;OCL3_07_gtrOC8,100.0%;OCL3_08_gtrOC10,100.0%;OCL3_09_gtrOC11,98.438%		0		0 / 9 (0%)		0
GCA_016486845.1_PDT000751291.1_genomic	OCL1	OC1	Very high		1	0.9812	0 bp	9 / 9 (100%)	OCL1_01_gtrOC1,97.643%;OCL1_02_gtrOC2,99.417%;OCL1_03_pda1,100.0%;OCL1_04_gtrOC3,98.824%;OCL1_05_gtrOC4,99.13%;OCL1_06_orf1(ghy),97.98%;OCL1_07_gtrOC5,99.206%;OCL1_08_gtrOC6,98.065%;OCL1_09_gtrOC7,99.708%		0		0 / 9 (0%)		0
GCA_008000025.2_ASM800002v2_genomic	OCL1	OC1	Very high		1	0.9812	0 bp	9 / 9 (100%)	OCL1_01_gtrOC1,97.643%;OCL1_02_gtrOC2,99.417%;OCL1_03_pda1,100.0%;OCL1_04_gtrOC3,98.824%;OCL1_05_gtrOC4,99.13%;OCL1_06_orf1(ghy),97.98%;OCL1_07_gtrOC5,99.206%;OCL1_08_gtrOC6,98.065%;OCL1_09_gtrOC7,99.708%		0		0 / 9 (0%)		0
GCA_018445145.1_ASM1844514v1_genomic	OCL1	OC1	Very high		1	0.9812	0 bp	9 / 9 (100%)	OCL1_01_gtrOC1,97.643%;OCL1_02_gtrOC2,99.417%;OCL1_03_pda1,100.0%;OCL1_04_gtrOC3,98.824%;OCL1_05_gtrOC4,99.13%;OCL1_06_orf1(ghy),97.98%;OCL1_07_gtrOC5,99.206%;OCL1_08_gtrOC6,98.065%;OCL1_09_gtrOC7,99.708%		0		0 / 9 (0%)		0
GCA_016486865.1_PDT000751290.1_genomic	OCL1	OC1	Very high		1	0.9812	0 bp	9 / 9 (100%)	OCL1_01_gtrOC1,97.643%;OCL1_02_gtrOC2,99.417%;OCL1_03_pda1,100.0%;OCL1_04_gtrOC3,98.824%;OCL1_05_gtrOC4,99.13%;OCL1_06_orf1(ghy),97.98%;OCL1_07_gtrOC5,99.206%;OCL1_08_gtrOC6,98.065%;OCL1_09_gtrOC7,99.708%		0		0 / 9 (0%)		0
GCA_008000045.1_ASM800004v1_genomic	OCL1	OC1	Very high		1	0.9812	0 bp	9 / 9 (100%)	OCL1_01_gtrOC1,97.643%;OCL1_02_gtrOC2,99.417%;OCL1_03_pda1,100.0%;OCL1_04_gtrOC3,98.824%;OCL1_05_gtrOC4,99.13%;OCL1_06_orf1(ghy),97.98%;OCL1_07_gtrOC5,99.206%;OCL1_08_gtrOC6,98.065%;OCL1_09_gtrOC7,99.708%		0		0 / 9 (0%)		0
GCA_016486885.1_PDT000751298.1_genomic	OCL1	OC1	Very high		1	0.9811	0 bp	9 / 9 (100%)	OCL1_01_gtrOC1,97.306%;OCL1_02_gtrOC2,99.417%;OCL1_03_pda1,100.0%;OCL1_04_gtrOC3,98.824%;OCL1_05_gtrOC4,99.13%;OCL1_06_orf1(ghy),97.98%;OCL1_07_gtrOC5,99.206%;OCL1_08_gtrOC6,98.065%;OCL1_09_gtrOC7,99.708%		0		0 / 9 (0%)		0
GCA_008000065.1_ASM800006v1_genomic	OCL1	OC1	Very high		1	0.9812	0 bp	9 / 9 (100%)	OCL1_01_gtrOC1,97.643%;OCL1_02_gtrOC2,99.417%;OCL1_03_pda1,100.0%;OCL1_04_gtrOC3,98.824%;OCL1_05_gtrOC4,99.13%;OCL1_06_orf1(ghy),97.98%;OCL1_07_gtrOC5,99.206%;OCL1_08_gtrOC6,98.065%;OCL1_09_gtrOC7,99.708%		0		0 / 9 (0%)		0
GCA_016486905.1_PDT000751296.1_genomic	OCL1	OC1	Very high		1	0.9812	0 bp	9 / 9 (100%)	OCL1_01_gtrOC1,97.643%;OCL1_02_gtrOC2,99.417%;OCL1_03_pda1,100.0%;OCL1_04_gtrOC3,98.824%;OCL1_05_gtrOC4,99.13%;OCL1_06_orf1(ghy),97.98%;OCL1_07_gtrOC5,99.206%;OCL1_08_gtrOC6,98.065%;OCL1_09_gtrOC7,99.708%		0		0 / 9 (0%)		0
GCA_008000075.1_ASM800007v1_genomic	OCL1	OC1	Very high		1	0.9812	0 bp	9 / 9 (100%)	OCL1_01_gtrOC1,97.643%;OCL1_02_gtrOC2,99.417%;OCL1_03_pda1,100.0%;OCL1_04_gtrOC3,98.824%;OCL1_05_gtrOC4,99.13%;OCL1_06_orf1(ghy),97.98%;OCL1_07_gtrOC5,99.206%;OCL1_08_gtrOC6,98.065%;OCL1_09_gtrOC7,99.708%		0		0 / 9 (0%)		0
GCA_018445285.1_ASM1844528v1_genomic	OCL1	OC1	Very high		1	0.9812	0 bp	9 / 9 (100%)	OCL1_01_gtrOC1,97.643%;OCL1_02_gtrOC2,99.417%;OCL1_03_pda1,100.0%;OCL1_04_gtrOC3,98.824%;OCL1_05_gtrOC4,99.13%;OCL1_06_orf1(ghy),97.98%;OCL1_07_gtrOC5,99.206%;OCL1_08_gtrOC6,98.065%;OCL1_09_gtrOC7,99.708%		0		0 / 9 (0%)		0
GCA_020781635.1_PDT001170241.1_genomic	OCL1	OC1	Very high		1	0.9812	0 bp	9 / 9 (100%)	OCL1_01_gtrOC1,97.643%;OCL1_02_gtrOC2,99.417%;OCL1_03_pda1,100.0%;OCL1_04_gtrOC3,98.824%;OCL1_05_gtrOC4,99.13%;OCL1_06_orf1(ghy),97.98%;OCL1_07_gtrOC5,99.206%;OCL1_08_gtrOC6,98.065%;OCL1_09_gtrOC7,99.708%		0		0 / 9 (0%)		0
GCA_008000085.1_ASM800008v1_genomic	OCL1	OC1	Very high		1	0.9812	0 bp	9 / 9 (100%)	OCL1_01_gtrOC1,97.643%;OCL1_02_gtrOC2,99.417%;OCL1_03_pda1,100.0%;OCL1_04_gtrOC3,98.824%;OCL1_05_gtrOC4,99.13%;OCL1_06_orf1(ghy),97.98%;OCL1_07_gtrOC5,99.206%;OCL1_08_gtrOC6,98.065%;OCL1_09_gtrOC7,99.708%		0		0 / 9 (0%)		0
GCA_016486945.1_PDT000751285.1_genomic	OCL1	OC1	Very high		1	0.9812	0 bp	9 / 9 (100%)	OCL1_01_gtrOC1,97.643%;OCL1_02_gtrOC2,99.417%;OCL1_03_pda1,100.0%;OCL1_04_gtrOC3,98.824%;OCL1_05_gtrOC4,99.13%;OCL1_06_orf1(ghy),97.98%;OCL1_07_gtrOC5,99.206%;OCL1_08_gtrOC6,98.065%;OCL1_09_gtrOC7,99.708%		0		0 / 9 (0%)		0
GCA_020781655.1_PDT001170242.1_genomic	OCL1	OC1	Very high		1	0.9812	0 bp	9 / 9 (100%)	OCL1_01_gtrOC1,97.643%;OCL1_02_gtrOC2,99.417%;OCL1_03_pda1,100.0%;OCL1_04_gtrOC3,98.824%;OCL1_05_gtrOC4,99.13%;OCL1_06_orf1(ghy),97.98%;OCL1_07_gtrOC5,99.206%;OCL1_08_gtrOC6,98.065%;OCL1_09_gtrOC7,99.708%		0		0 / 9 (0%)		0
GCA_008000095.1_ASM800009v1_genomic	OCL1	OC1	Very high		1	0.9812	0 bp	9 / 9 (100%)	OCL1_01_gtrOC1,97.643%;OCL1_02_gtrOC2,99.417%;OCL1_03_pda1,100.0%;OCL1_04_gtrOC3,98.824%;OCL1_05_gtrOC4,99.13%;OCL1_06_orf1(ghy),97.98%;OCL1_07_gtrOC5,99.206%;OCL1_08_gtrOC6,98.065%;OCL1_09_gtrOC7,99.708%		0		0 / 9 (0%)		0
GCA_018445345.1_ASM1844534v1_genomic	OCL1	OC1	Very high		1	0.9812	0 bp	9 / 9 (100%)	OCL1_01_gtrOC1,97.643%;OCL1_02_gtrOC2,99.417%;OCL1_03_pda1,100.0%;OCL1_04_gtrOC3,98.824%;OCL1_05_gtrOC4,99.13%;OCL1_06_orf1(ghy),97.98%;OCL1_07_gtrOC5,99.206%;OCL1_08_gtrOC6,98.065%;OCL1_09_gtrOC7,99.708%		0		0 / 9 (0%)		3	OCL14_09_qdtB,94.038%;OCL14_06_rmlB,95.493%;OCL14_07_rmlA,96.907%
GCA_020781675.1_PDT001170233.1_genomic	OCL1	OC1	Very high		1	0.9812	0 bp	9 / 9 (100%)	OCL1_01_gtrOC1,97.643%;OCL1_02_gtrOC2,99.417%;OCL1_03_pda1,100.0%;OCL1_04_gtrOC3,98.824%;OCL1_05_gtrOC4,99.13%;OCL1_06_orf1(ghy),97.98%;OCL1_07_gtrOC5,99.206%;OCL1_08_gtrOC6,98.065%;OCL1_09_gtrOC7,99.708%		0		0 / 9 (0%)		0
GCA_008000125.1_ASM800012v1_genomic	OCL1	OC1	Very high		1	0.9812	0 bp	9 / 9 (100%)	OCL1_01_gtrOC1,97.643%;OCL1_02_gtrOC2,99.417%;OCL1_03_pda1,100.0%;OCL1_04_gtrOC3,98.824%;OCL1_05_gtrOC4,99.13%;OCL1_06_orf1(ghy),97.98%;OCL1_07_gtrOC5,99.206%;OCL1_08_gtrOC6,98.065%;OCL1_09_gtrOC7,99.708%		0		0 / 9 (0%)		0
GCA_018445375.1_ASM1844537v1_genomic	OCL1	OC1	Very high		1	0.9812	0 bp	9 / 9 (100%)	OCL1_01_gtrOC1,97.643%;OCL1_02_gtrOC2,99.417%;OCL1_03_pda1,100.0%;OCL1_04_gtrOC3,98.824%;OCL1_05_gtrOC4,99.13%;OCL1_06_orf1(ghy),97.98%;OCL1_07_gtrOC5,99.206%;OCL1_08_gtrOC6,98.065%;OCL1_09_gtrOC7,99.708%		0		0 / 9 (0%)		0
GCA_020781695.1_PDT001170232.1_genomic	OCL1	OC1	Very high		1	0.9812	0 bp	9 / 9 (100%)	OCL1_01_gtrOC1,97.643%;OCL1_02_gtrOC2,99.417%;OCL1_03_pda1,100.0%;OCL1_04_gtrOC3,98.824%;OCL1_05_gtrOC4,99.13%;OCL1_06_orf1(ghy),97.98%;OCL1_07_gtrOC5,99.206%;OCL1_08_gtrOC6,98.065%;OCL1_09_gtrOC7,99.708%		0		0 / 9 (0%)		0
GCA_016486985.1_PDT000751287.1_genomic	OCL1	OC1	Very high		1	0.9811	0 bp	9 / 9 (100%)	OCL1_01_gtrOC1,97.643%;OCL1_02_gtrOC2,99.417%;OCL1_03_pda1,100.0%;OCL1_04_gtrOC3,98.431%;OCL1_05_gtrOC4,99.13%;OCL1_06_orf1(ghy),97.98%;OCL1_07_gtrOC5,99.206%;OCL1_08_gtrOC6,98.065%;OCL1_09_gtrOC7,99.708%		0		0 / 9 (0%)		0
GCA_008000165.1_ASM800016v1_genomic	OCL1	OC1	Very high		1	0.9812	0 bp	9 / 9 (100%)	OCL1_01_gtrOC1,97.643%;OCL1_02_gtrOC2,99.417%;OCL1_03_pda1,100.0%;OCL1_04_gtrOC3,98.824%;OCL1_05_gtrOC4,99.13%;OCL1_06_orf1(ghy),97.98%;OCL1_07_gtrOC5,99.206%;OCL1_08_gtrOC6,98.065%;OCL1_09_gtrOC7,99.708%		0		0 / 9 (0%)		0
GCA_016487005.1_PDT000751283.1_genomic	OCL1	OC1	Very high		1	0.9812	0 bp	9 / 9 (100%)	OCL1_01_gtrOC1,97.643%;OCL1_02_gtrOC2,99.417%;OCL1_03_pda1,100.0%;OCL1_04_gtrOC3,98.824%;OCL1_05_gtrOC4,99.13%;OCL1_06_orf1(ghy),97.98%;OCL1_07_gtrOC5,99.206%;OCL1_08_gtrOC6,98.065%;OCL1_09_gtrOC7,99.708%		0		0 / 9 (0%)		0
GCA_008000175.1_ASM800017v1_genomic	OCL1	OC1	Very high		1	0.9812	0 bp	9 / 9 (100%)	OCL1_01_gtrOC1,97.643%;OCL1_02_gtrOC2,99.417%;OCL1_03_pda1,100.0%;OCL1_04_gtrOC3,98.824%;OCL1_05_gtrOC4,99.13%;OCL1_06_orf1(ghy),97.98%;OCL1_07_gtrOC5,99.206%;OCL1_08_gtrOC6,98.065%;OCL1_09_gtrOC7,99.708%		0		0 / 9 (0%)		0
GCA_016487025.1_PDT000751284.1_genomic	OCL1	OC1	Very high		1	0.9812	0 bp	9 / 9 (100%)	OCL1_01_gtrOC1,97.643%;OCL1_02_gtrOC2,99.417%;OCL1_03_pda1,100.0%;OCL1_04_gtrOC3,98.824%;OCL1_05_gtrOC4,99.13%;OCL1_06_orf1(ghy),97.98%;OCL1_07_gtrOC5,99.206%;OCL1_08_gtrOC6,98.065%;OCL1_09_gtrOC7,99.708%		0		0 / 9 (0%)		0
GCA_020781735.1_PDT001170221.1_genomic	OCL1	OC1	Very high		1	0.9812	0 bp	9 / 9 (100%)	OCL1_01_gtrOC1,97.643%;OCL1_02_gtrOC2,99.417%;OCL1_03_pda1,100.0%;OCL1_04_gtrOC3,98.824%;OCL1_05_gtrOC4,99.13%;OCL1_06_orf1(ghy),97.98%;OCL1_07_gtrOC5,99.206%;OCL1_08_gtrOC6,98.065%;OCL1_09_gtrOC7,99.708%		0		0 / 9 (0%)		0
GCA_018446635.1_ASM1844663v1_genomic	OCL1	OC1	Very high		1	0.9811	0 bp	9 / 9 (100%)	OCL1_01_gtrOC1,97.643%;OCL1_02_gtrOC2,99.417%;OCL1_03_pda1,100.0%;OCL1_04_gtrOC3,98.824%;OCL1_05_gtrOC4,99.13%;OCL1_06_orf1(ghy),97.98%;OCL1_07_gtrOC5,99.206%;OCL1_08_gtrOC6,97.742%;OCL1_09_gtrOC7,99.708%		0		0 / 9 (0%)		0
GCA_008000185.1_ASM800018v1_genomic	OCL6	unknown (OCL6)	Very high		1	0.9998	0 bp	10 / 10 (100%)	OCL6_01_gtrOC1,100.0%;OCL6_02_pda2,100.0%;OCL6_03_gtrOC18,99.695%;OCL6_04_gtrOC19a,100.0%;OCL6_05_rmlB,100.0%;OCL6_06_rmlD,100.0%;OCL6_07_rmlA,100.0%;OCL6_08_rmlC,100.0%;OCL6_09_gtrOC20,100.0%;OCL6_10_gtrOC21,100.0%		0		0 / 10 (0%)		5	OCL11_02_gtrOC2,100.0%;OCL18_05,98.684%;OCL1_03_pda1,100.0%;OCL18_04,100.0%;OCL11_04_gtrOC3,99.197%
GCA_008000225.1_ASM800022v1_genomic	OCL1	OC1	Very high		1	0.9812	0 bp	9 / 9 (100%)	OCL1_01_gtrOC1,97.643%;OCL1_02_gtrOC2,99.417%;OCL1_03_pda1,100.0%;OCL1_04_gtrOC3,98.824%;OCL1_05_gtrOC4,99.13%;OCL1_06_orf1(ghy),97.98%;OCL1_07_gtrOC5,99.206%;OCL1_08_gtrOC6,98.065%;OCL1_09_gtrOC7,99.708%		0		0 / 9 (0%)		0
GCA_016487065.1_PDT000751282.1_genomic	OCL1	OC1	Very high		1	0.9812	0 bp	9 / 9 (100%)	OCL1_01_gtrOC1,97.643%;OCL1_02_gtrOC2,99.417%;OCL1_03_pda1,100.0%;OCL1_04_gtrOC3,98.824%;OCL1_05_gtrOC4,99.13%;OCL1_06_orf1(ghy),97.98%;OCL1_07_gtrOC5,99.206%;OCL1_08_gtrOC6,98.065%;OCL1_09_gtrOC7,99.708%		0		0 / 9 (0%)		0
GCA_008000235.1_ASM800023v1_genomic	OCL1	OC1	Very high		1	0.9812	0 bp	9 / 9 (100%)	OCL1_01_gtrOC1,97.643%;OCL1_02_gtrOC2,99.417%;OCL1_03_pda1,100.0%;OCL1_04_gtrOC3,98.824%;OCL1_05_gtrOC4,99.13%;OCL1_06_orf1(ghy),97.98%;OCL1_07_gtrOC5,99.206%;OCL1_08_gtrOC6,98.065%;OCL1_09_gtrOC7,99.708%		0		0 / 9 (0%)		0
GCA_020786885.1_PDT001170249.1_genomic	OCL1	OC1	Very high		1	0.9812	0 bp	9 / 9 (100%)	OCL1_01_gtrOC1,97.643%;OCL1_02_gtrOC2,99.417%;OCL1_03_pda1,100.0%;OCL1_04_gtrOC3,98.824%;OCL1_05_gtrOC4,99.13%;OCL1_06_orf1(ghy),97.98%;OCL1_07_gtrOC5,99.206%;OCL1_08_gtrOC6,98.065%;OCL1_09_gtrOC7,99.708%		0		0 / 9 (0%)		0
GCA_016487085.1_PDT000751279.1_genomic	OCL1	OC1	Very high		1	0.9812	0 bp	9 / 9 (100%)	OCL1_01_gtrOC1,97.643%;OCL1_02_gtrOC2,99.417%;OCL1_03_pda1,100.0%;OCL1_04_gtrOC3,98.824%;OCL1_05_gtrOC4,99.13%;OCL1_06_orf1(ghy),97.98%;OCL1_07_gtrOC5,99.206%;OCL1_08_gtrOC6,98.065%;OCL1_09_gtrOC7,99.708%		0		0 / 9 (0%)		0
GCA_018452165.1_PDT001044890.1_genomic	OCL1	OC1	Very high		1	0.9812	0 bp	9 / 9 (100%)	OCL1_01_gtrOC1,97.643%;OCL1_02_gtrOC2,99.417%;OCL1_03_pda1,100.0%;OCL1_04_gtrOC3,98.824%;OCL1_05_gtrOC4,99.13%;OCL1_06_orf1(ghy),97.98%;OCL1_07_gtrOC5,99.206%;OCL1_08_gtrOC6,98.065%;OCL1_09_gtrOC7,99.708%		0		0 / 9 (0%)		0
GCA_008000275.1_ASM800027v1_genomic	OCL1	OC1	Very high		1	0.9812	0 bp	9 / 9 (100%)	OCL1_01_gtrOC1,97.643%;OCL1_02_gtrOC2,99.417%;OCL1_03_pda1,100.0%;OCL1_04_gtrOC3,98.824%;OCL1_05_gtrOC4,99.13%;OCL1_06_orf1(ghy),97.98%;OCL1_07_gtrOC5,99.206%;OCL1_08_gtrOC6,98.065%;OCL1_09_gtrOC7,99.708%		0		0 / 9 (0%)		0
GCA_020786935.1_PDT001170238.1_genomic	OCL1	OC1	Very high		1	0.9812	0 bp	9 / 9 (100%)	OCL1_01_gtrOC1,97.643%;OCL1_02_gtrOC2,99.417%;OCL1_03_pda1,100.0%;OCL1_04_gtrOC3,98.824%;OCL1_05_gtrOC4,99.13%;OCL1_06_orf1(ghy),97.98%;OCL1_07_gtrOC5,99.206%;OCL1_08_gtrOC6,98.065%;OCL1_09_gtrOC7,99.708%		0		0 / 9 (0%)		0
GCA_001666195.1_ASM166619v1_genomic	OCL1	OC1	Very high		1	0.9812	0 bp	9 / 9 (100%)	OCL1_01_gtrOC1,97.643%;OCL1_02_gtrOC2,99.417%;OCL1_03_pda1,100.0%;OCL1_04_gtrOC3,98.824%;OCL1_05_gtrOC4,99.13%;OCL1_06_orf1(ghy),97.98%;OCL1_07_gtrOC5,99.206%;OCL1_08_gtrOC6,98.065%;OCL1_09_gtrOC7,99.708%		0		0 / 9 (0%)		0
GCA_016487105.1_PDT000751278.1_genomic	OCL1	OC1	Very high		1	0.9812	0 bp	9 / 9 (100%)	OCL1_01_gtrOC1,97.643%;OCL1_02_gtrOC2,99.417%;OCL1_03_pda1,100.0%;OCL1_04_gtrOC3,98.824%;OCL1_05_gtrOC4,99.13%;OCL1_06_orf1(ghy),97.98%;OCL1_07_gtrOC5,99.206%;OCL1_08_gtrOC6,98.065%;OCL1_09_gtrOC7,99.708%		0		0 / 9 (0%)		0
GCA_008000715.1_ASM800071v1_genomic	OCL1	OC1	Very high		1	0.9812	0 bp	9 / 9 (100%)	OCL1_01_gtrOC1,97.643%;OCL1_02_gtrOC2,99.417%;OCL1_03_pda1,100.0%;OCL1_04_gtrOC3,98.824%;OCL1_05_gtrOC4,99.13%;OCL1_06_orf1(ghy),97.98%;OCL1_07_gtrOC5,99.206%;OCL1_08_gtrOC6,98.065%;OCL1_09_gtrOC7,99.708%		0		0 / 9 (0%)		0
GCA_016487125.1_PDT000751280.1_genomic	OCL1	OC1	Very high		1	0.9812	0 bp	9 / 9 (100%)	OCL1_01_gtrOC1,97.643%;OCL1_02_gtrOC2,99.417%;OCL1_03_pda1,100.0%;OCL1_04_gtrOC3,98.824%;OCL1_05_gtrOC4,99.13%;OCL1_06_orf1(ghy),97.98%;OCL1_07_gtrOC5,99.206%;OCL1_08_gtrOC6,98.065%;OCL1_09_gtrOC7,99.708%		0		0 / 9 (0%)		0
GCA_020803175.1_PDT001170300.1_genomic	OCL6	unknown (OCL6)	Very high		1	0.9918	0 bp	10 / 10 (100%)	OCL6_01_gtrOC1,99.662%;OCL6_02_pda2,100.0%;OCL6_03_gtrOC18,96.951%;OCL6_04_gtrOC19a,96.264%;OCL6_05_rmlB,100.0%;OCL6_06_rmlD,100.0%;OCL6_07_rmlA,100.0%;OCL6_08_rmlC,99.457%;OCL6_09_gtrOC20,100.0%;OCL6_10_gtrOC21,100.0%		0		0 / 10 (0%)		0
GCA_016487145.1_PDT000751276.1_genomic	OCL1	OC1	Very high		1	0.9812	0 bp	9 / 9 (100%)	OCL1_01_gtrOC1,97.643%;OCL1_02_gtrOC2,99.417%;OCL1_03_pda1,100.0%;OCL1_04_gtrOC3,98.824%;OCL1_05_gtrOC4,99.13%;OCL1_06_orf1(ghy),97.98%;OCL1_07_gtrOC5,99.206%;OCL1_08_gtrOC6,98.065%;OCL1_09_gtrOC7,99.708%		0		0 / 9 (0%)		0
GCA_018452265.1_PDT001044882.1_genomic	OCL1	OC1	Very high		1	0.9812	0 bp	9 / 9 (100%)	OCL1_01_gtrOC1,97.643%;OCL1_02_gtrOC2,99.417%;OCL1_03_pda1,100.0%;OCL1_04_gtrOC3,98.824%;OCL1_05_gtrOC4,99.13%;OCL1_06_orf1(ghy),97.98%;OCL1_07_gtrOC5,99.206%;OCL1_08_gtrOC6,98.065%;OCL1_09_gtrOC7,99.708%		0		0 / 9 (0%)		0
GCA_020803215.1_PDT001170299.1_genomic	OCL1	OC1	Very high		1	0.9812	0 bp	9 / 9 (100%)	OCL1_01_gtrOC1,97.643%;OCL1_02_gtrOC2,99.417%;OCL1_03_pda1,100.0%;OCL1_04_gtrOC3,98.824%;OCL1_05_gtrOC4,99.13%;OCL1_06_orf1(ghy),97.98%;OCL1_07_gtrOC5,99.206%;OCL1_08_gtrOC6,98.065%;OCL1_09_gtrOC7,99.708%		0		0 / 9 (0%)		0
GCA_016487155.1_PDT000751277.1_genomic	OCL5	unknown (OCL5)	Very high		1	0.9976	+1 bp	9 / 9 (100%)	OCL5_01_gtrOC1,98.649%;OCL5_02_pda2a,100.0%;OCL5_03_gtrOC13,100.0%;OCL5_04_gtrOC14,99.708%;OCL5_05_gtrOC15,100.0%;OCL5_06_atrOC1,99.338%;OCL5_07_htrL,99.649%;OCL5_08_gtrOC16,99.678%;OCL5_09_gtrOC17,100.0%		0		0 / 9 (0%)		0
GCA_020809445.1_PDT001171799.1_genomic	OCL1	OC1	Very high		1	0.9812	0 bp	9 / 9 (100%)	OCL1_01_gtrOC1,97.643%;OCL1_02_gtrOC2,99.417%;OCL1_03_pda1,100.0%;OCL1_04_gtrOC3,98.824%;OCL1_05_gtrOC4,99.13%;OCL1_06_orf1(ghy),97.98%;OCL1_07_gtrOC5,99.206%;OCL1_08_gtrOC6,98.065%;OCL1_09_gtrOC7,99.708%		0		0 / 9 (0%)		0
GCA_016487185.1_PDT000751269.1_genomic	OCL1	OC1	Very high		1	0.9873	-1 bp	9 / 9 (100%)	OCL1_01_gtrOC1,100.0%;OCL1_02_gtrOC2,99.708%;OCL1_03_pda1,99.603%;OCL1_04_gtrOC3,97.628%;OCL1_05_gtrOC4,100.0%;OCL1_06_orf1(ghy),100.0%;OCL1_07_gtrOC5,100.0%;OCL1_08_gtrOC6,100.0%;OCL1_09_gtrOC7,100.0%		0		0 / 9 (0%)		0
GCA_018452325.1_PDT001044886.1_genomic	OCL1	OC1	Very high		1	0.9812	0 bp	9 / 9 (100%)	OCL1_01_gtrOC1,97.643%;OCL1_02_gtrOC2,99.417%;OCL1_03_pda1,100.0%;OCL1_04_gtrOC3,98.824%;OCL1_05_gtrOC4,99.13%;OCL1_06_orf1(ghy),97.98%;OCL1_07_gtrOC5,99.206%;OCL1_08_gtrOC6,98.065%;OCL1_09_gtrOC7,99.708%		0		0 / 9 (0%)		0
GCA_020809465.1_PDT001171801.1_genomic	OCL1	OC1	Very high		1	0.9812	0 bp	9 / 9 (100%)	OCL1_01_gtrOC1,97.643%;OCL1_02_gtrOC2,99.417%;OCL1_03_pda1,100.0%;OCL1_04_gtrOC3,98.824%;OCL1_05_gtrOC4,99.13%;OCL1_06_orf1(ghy),97.98%;OCL1_07_gtrOC5,99.206%;OCL1_08_gtrOC6,98.065%;OCL1_09_gtrOC7,99.708%		0		0 / 9 (0%)		0
GCA_016487205.1_PDT000751271.1_genomic	OCL1	OC1	Very high		1	0.9873	-1 bp	9 / 9 (100%)	OCL1_01_gtrOC1,100.0%;OCL1_02_gtrOC2,99.708%;OCL1_03_pda1,99.603%;OCL1_04_gtrOC3,97.628%;OCL1_05_gtrOC4,100.0%;OCL1_06_orf1(ghy),100.0%;OCL1_07_gtrOC5,100.0%;OCL1_08_gtrOC6,100.0%;OCL1_09_gtrOC7,100.0%		0		0 / 9 (0%)		0
GCA_018452345.1_PDT001044881.1_genomic	OCL1	OC1	Very high		1	0.9812	0 bp	9 / 9 (100%)	OCL1_01_gtrOC1,97.643%;OCL1_02_gtrOC2,99.417%;OCL1_03_pda1,100.0%;OCL1_04_gtrOC3,98.824%;OCL1_05_gtrOC4,99.13%;OCL1_06_orf1(ghy),97.98%;OCL1_07_gtrOC5,99.206%;OCL1_08_gtrOC6,98.065%;OCL1_09_gtrOC7,99.708%		0		0 / 9 (0%)		0
GCA_008124045.1_ASM812404v1_genomic	OCL4	unknown (OCL4)	Very high		1	0.9756	+1 bp	9 / 9 (100%)	OCL4_01_gtrOC1,98.653%;OCL4_02_gtrOC2,98.542%;OCL4_03_pda1,98.81%;OCL4_04_gtrOC3,98.024%;OCL4_05_gtrOC12,100.0%;OCL4_06_orf1(ghy),96.61%;OCL4_07_gtrOC5,98.81%;OCL4_08_gtrOC6,98.065%;OCL4_09_gtrOC7,99.176%		0		0 / 9 (0%)		0
GCA_020809505.1_PDT001171808.1_genomic	OCL1	OC1	Very high		1	0.9809	0 bp	9 / 9 (100%)	OCL1_01_gtrOC1,97.643%;OCL1_02_gtrOC2,99.417%;OCL1_03_pda1,100.0%;OCL1_04_gtrOC3,98.824%;OCL1_05_gtrOC4,99.13%;OCL1_06_orf1(ghy),97.643%;OCL1_07_gtrOC5,99.206%;OCL1_08_gtrOC6,97.742%;OCL1_09_gtrOC7,99.708%		0		0 / 9 (0%)		0
GCA_018452365.1_PDT001044880.1_genomic	OCL1	OC1	Very high		1	0.9812	0 bp	9 / 9 (100%)	OCL1_01_gtrOC1,97.643%;OCL1_02_gtrOC2,99.417%;OCL1_03_pda1,100.0%;OCL1_04_gtrOC3,98.824%;OCL1_05_gtrOC4,99.13%;OCL1_06_orf1(ghy),97.98%;OCL1_07_gtrOC5,99.206%;OCL1_08_gtrOC6,98.065%;OCL1_09_gtrOC7,99.708%		0		0 / 9 (0%)		0
GCA_020809525.1_PDT001171800.1_genomic	OCL1	OC1	Very high		1	0.9812	0 bp	9 / 9 (100%)	OCL1_01_gtrOC1,97.643%;OCL1_02_gtrOC2,99.417%;OCL1_03_pda1,100.0%;OCL1_04_gtrOC3,98.824%;OCL1_05_gtrOC4,99.13%;OCL1_06_orf1(ghy),97.98%;OCL1_07_gtrOC5,99.206%;OCL1_08_gtrOC6,98.065%;OCL1_09_gtrOC7,99.708%		0		0 / 9 (0%)		0
GCA_016487245.1_PDT000751268.1_genomic	OCL1	OC1	Very high		1	0.9812	0 bp	9 / 9 (100%)	OCL1_01_gtrOC1,97.643%;OCL1_02_gtrOC2,99.417%;OCL1_03_pda1,100.0%;OCL1_04_gtrOC3,98.824%;OCL1_05_gtrOC4,99.13%;OCL1_06_orf1(ghy),97.98%;OCL1_07_gtrOC5,99.206%;OCL1_08_gtrOC6,98.065%;OCL1_09_gtrOC7,99.708%		0		0 / 9 (0%)		0
GCA_018452385.1_PDT001044885.1_genomic	OCL1	OC1	Very high		1	0.9812	0 bp	9 / 9 (100%)	OCL1_01_gtrOC1,97.643%;OCL1_02_gtrOC2,99.417%;OCL1_03_pda1,100.0%;OCL1_04_gtrOC3,98.824%;OCL1_05_gtrOC4,99.13%;OCL1_06_orf1(ghy),97.98%;OCL1_07_gtrOC5,99.206%;OCL1_08_gtrOC6,98.065%;OCL1_09_gtrOC7,99.708%		0		0 / 9 (0%)		0
GCA_020809545.1_PDT001171805.1_genomic	OCL1	OC1	Very high		1	0.9811	0 bp	9 / 9 (100%)	OCL1_01_gtrOC1,97.643%;OCL1_02_gtrOC2,99.417%;OCL1_03_pda1,100.0%;OCL1_04_gtrOC3,98.824%;OCL1_05_gtrOC4,99.13%;OCL1_06_orf1(ghy),97.98%;OCL1_07_gtrOC5,98.81%;OCL1_08_gtrOC6,98.065%;OCL1_09_gtrOC7,99.708%		0		0 / 9 (0%)		0
GCA_020809585.1_PDT001171807.1_genomic	OCL1	OC1	Very high		1	0.9805	0 bp	9 / 9 (100%)	OCL1_01_gtrOC1,99.327%;OCL1_02_gtrOC2,99.417%;OCL1_03_pda1,99.603%;OCL1_04_gtrOC3,98.824%;OCL1_05_gtrOC4,98.841%;OCL1_06_orf1(ghy),98.316%;OCL1_07_gtrOC5,98.81%;OCL1_08_gtrOC6,98.387%;OCL1_09_gtrOC7,99.708%		0		0 / 9 (0%)		0
GCA_016487285.1_PDT000751267.1_genomic	OCL1	OC1	Very high		1	0.9812	0 bp	9 / 9 (100%)	OCL1_01_gtrOC1,97.643%;OCL1_02_gtrOC2,99.417%;OCL1_03_pda1,100.0%;OCL1_04_gtrOC3,98.824%;OCL1_05_gtrOC4,99.13%;OCL1_06_orf1(ghy),97.98%;OCL1_07_gtrOC5,99.206%;OCL1_08_gtrOC6,98.065%;OCL1_09_gtrOC7,99.708%		0		0 / 9 (0%)		0
GCA_020810655.1_ASM2081065v1_genomic	OCL2	unknown (OCL2)	Very high		1	0.9716	0 bp	9 / 9 (100%)	OCL2_01_gtrOC1,98.316%;OCL2_02_gtrOC2,98.834%;OCL2_03_pda1,98.016%;OCL2_04_gtrOC3,97.647%;OCL2_05_gtrOC4,98.261%;OCL2_06_orf1(ghy),100.0%;OCL2_07_gtrOC8,98.897%;OCL2_08_wecB,100.0%;OCL2_09_gtrOC9,100.0%		0		0 / 9 (0%)		0
GCA_018453805.1_PDT001044809.1_genomic	OCL1	OC1	Very high		1	0.9812	0 bp	9 / 9 (100%)	OCL1_01_gtrOC1,97.643%;OCL1_02_gtrOC2,99.417%;OCL1_03_pda1,100.0%;OCL1_04_gtrOC3,98.824%;OCL1_05_gtrOC4,99.13%;OCL1_06_orf1(ghy),97.98%;OCL1_07_gtrOC5,99.206%;OCL1_08_gtrOC6,98.065%;OCL1_09_gtrOC7,99.708%		0		0 / 9 (0%)		0
GCA_016487305.1_PDT000751275.1_genomic	OCL3	unknown (OCL3)	Very high		1	0.9844	-1 bp	9 / 9 (100%)	OCL3_01_gtrOC1,98.316%;OCL3_02_gtrOC2,99.708%;OCL3_03_pda1,98.81%;OCL3_04_gtrOC3,98.814%;OCL3_05_gtrOC4,98.261%;OCL3_06_orf1(ghy),97.651%;OCL3_07_gtrOC8,100.0%;OCL3_08_gtrOC10,100.0%;OCL3_09_gtrOC11,99.479%		0		0 / 9 (0%)		0
GCA_001666365.1_ASM166636v1_genomic	OCL1	OC1	Very high		1	0.985	0 bp	9 / 9 (100%)	OCL1_01_gtrOC1,100.0%;OCL1_02_gtrOC2,99.708%;OCL1_03_pda1,100.0%;OCL1_04_gtrOC3,98.039%;OCL1_05_gtrOC4,99.13%;OCL1_06_orf1(ghy),100.0%;OCL1_07_gtrOC5,100.0%;OCL1_08_gtrOC6,99.677%;OCL1_09_gtrOC7,100.0%		0		0 / 9 (0%)		0
GCA_020816215.1_PDT001172051.1_genomic	OCL1	OC1	Very high		1	0.9812	0 bp	9 / 9 (100%)	OCL1_01_gtrOC1,97.643%;OCL1_02_gtrOC2,99.417%;OCL1_03_pda1,100.0%;OCL1_04_gtrOC3,98.824%;OCL1_05_gtrOC4,99.13%;OCL1_06_orf1(ghy),97.98%;OCL1_07_gtrOC5,99.206%;OCL1_08_gtrOC6,98.065%;OCL1_09_gtrOC7,99.708%		0		0 / 9 (0%)		0
GCA_016487325.1_PDT000751274.1_genomic	OCL1	OC1	Very high		1	0.9812	0 bp	9 / 9 (100%)	OCL1_01_gtrOC1,97.643%;OCL1_02_gtrOC2,99.417%;OCL1_03_pda1,100.0%;OCL1_04_gtrOC3,98.824%;OCL1_05_gtrOC4,99.13%;OCL1_06_orf1(ghy),97.98%;OCL1_07_gtrOC5,99.206%;OCL1_08_gtrOC6,98.065%;OCL1_09_gtrOC7,99.708%		0		0 / 9 (0%)		0
GCA_018453825.1_PDT001044808.1_genomic	OCL1	OC1	Very high		1	0.9812	0 bp	9 / 9 (100%)	OCL1_01_gtrOC1,97.643%;OCL1_02_gtrOC2,99.417%;OCL1_03_pda1,100.0%;OCL1_04_gtrOC3,98.824%;OCL1_05_gtrOC4,99.13%;OCL1_06_orf1(ghy),97.98%;OCL1_07_gtrOC5,99.206%;OCL1_08_gtrOC6,98.065%;OCL1_09_gtrOC7,99.708%		0		0 / 9 (0%)		0
GCA_008477565.1_ASM847756v1_genomic	OCL7	unknown (OCL7)	Very high		1	0.9923	+2 bp	9 / 9 (100%)	OCL7_01_gtrOC1,98.649%;OCL7_02_pda2,99.63%;OCL7_03_gtrOC18,100.0%;OCL7_04_gtrOC22,98.319%;OCL7_05_orf,97.321%;OCL7_06_ahy,99.13%;OCL7_07_gtrOC23,99.716%;OCL7_08_gtrOC24,100.0%;OCL7_09_gtrOC25,100.0%		0		0 / 9 (0%)		0
GCA_016487345.1_PDT000751273.1_genomic	OCL1	OC1	Very high		1	0.9812	0 bp	9 / 9 (100%)	OCL1_01_gtrOC1,97.643%;OCL1_02_gtrOC2,99.417%;OCL1_03_pda1,100.0%;OCL1_04_gtrOC3,98.824%;OCL1_05_gtrOC4,99.13%;OCL1_06_orf1(ghy),97.98%;OCL1_07_gtrOC5,99.206%;OCL1_08_gtrOC6,98.065%;OCL1_09_gtrOC7,99.708%		0		0 / 9 (0%)		0
GCA_018453845.1_PDT001044806.1_genomic	OCL1	OC1	Very high		1	0.9812	0 bp	9 / 9 (100%)	OCL1_01_gtrOC1,97.643%;OCL1_02_gtrOC2,99.417%;OCL1_03_pda1,100.0%;OCL1_04_gtrOC3,98.824%;OCL1_05_gtrOC4,99.13%;OCL1_06_orf1(ghy),97.98%;OCL1_07_gtrOC5,99.206%;OCL1_08_gtrOC6,98.065%;OCL1_09_gtrOC7,99.708%		0		0 / 9 (0%)		0
GCA_020816875.1_PDT001171806.2_genomic	OCL1	OC1	Very high		1	0.9812	0 bp	9 / 9 (100%)	OCL1_01_gtrOC1,97.643%;OCL1_02_gtrOC2,99.417%;OCL1_03_pda1,100.0%;OCL1_04_gtrOC3,98.824%;OCL1_05_gtrOC4,99.13%;OCL1_06_orf1(ghy),97.98%;OCL1_07_gtrOC5,99.206%;OCL1_08_gtrOC6,98.065%;OCL1_09_gtrOC7,99.708%		0		0 / 9 (0%)		0
GCA_008581385.1_ASM858138v1_genomic	OCL6	unknown (OCL6)	Very high		1	0.9998	0 bp	10 / 10 (100%)	OCL6_01_gtrOC1,100.0%;OCL6_02_pda2,100.0%;OCL6_03_gtrOC18,99.695%;OCL6_04_gtrOC19a,100.0%;OCL6_05_rmlB,100.0%;OCL6_06_rmlD,100.0%;OCL6_07_rmlA,100.0%;OCL6_08_rmlC,100.0%;OCL6_09_gtrOC20,100.0%;OCL6_10_gtrOC21,100.0%		0		0 / 10 (0%)		0
GCA_020823535.1_PDT001172815.1_genomic	OCL1	OC1	Very high		1	0.9812	0 bp	9 / 9 (100%)	OCL1_01_gtrOC1,97.643%;OCL1_02_gtrOC2,99.417%;OCL1_03_pda1,100.0%;OCL1_04_gtrOC3,98.824%;OCL1_05_gtrOC4,99.13%;OCL1_06_orf1(ghy),97.98%;OCL1_07_gtrOC5,99.206%;OCL1_08_gtrOC6,98.065%;OCL1_09_gtrOC7,99.708%		0		0 / 9 (0%)		0
GCA_016487385.1_PDT000751264.1_genomic	OCL1	OC1	Very high		1	0.9811	0 bp	9 / 9 (100%)	OCL1_01_gtrOC1,97.643%;OCL1_02_gtrOC2,99.417%;OCL1_03_pda1,100.0%;OCL1_04_gtrOC3,98.824%;OCL1_05_gtrOC4,99.13%;OCL1_06_orf1(ghy),97.98%;OCL1_07_gtrOC5,99.206%;OCL1_08_gtrOC6,97.742%;OCL1_09_gtrOC7,99.708%		0		0 / 9 (0%)		0
GCA_020823555.1_PDT001172816.1_genomic	OCL1	OC1	Very high		1	0.9812	0 bp	9 / 9 (100%)	OCL1_01_gtrOC1,97.643%;OCL1_02_gtrOC2,99.417%;OCL1_03_pda1,100.0%;OCL1_04_gtrOC3,98.824%;OCL1_05_gtrOC4,99.13%;OCL1_06_orf1(ghy),97.98%;OCL1_07_gtrOC5,99.206%;OCL1_08_gtrOC6,98.065%;OCL1_09_gtrOC7,99.708%		0		0 / 9 (0%)		0
GCA_016487405.1_PDT000751265.1_genomic	OCL1	OC1	Very high		1	0.9812	0 bp	9 / 9 (100%)	OCL1_01_gtrOC1,97.643%;OCL1_02_gtrOC2,99.417%;OCL1_03_pda1,100.0%;OCL1_04_gtrOC3,98.824%;OCL1_05_gtrOC4,99.13%;OCL1_06_orf1(ghy),97.98%;OCL1_07_gtrOC5,99.206%;OCL1_08_gtrOC6,98.065%;OCL1_09_gtrOC7,99.708%		0		0 / 9 (0%)		0
GCA_016487425.1_PDT000751263.1_genomic	OCL1	OC1	Very high		1	0.9812	0 bp	9 / 9 (100%)	OCL1_01_gtrOC1,97.643%;OCL1_02_gtrOC2,99.417%;OCL1_03_pda1,100.0%;OCL1_04_gtrOC3,98.824%;OCL1_05_gtrOC4,99.13%;OCL1_06_orf1(ghy),97.98%;OCL1_07_gtrOC5,99.206%;OCL1_08_gtrOC6,98.065%;OCL1_09_gtrOC7,99.708%		0		0 / 9 (0%)		0
GCA_018453885.1_PDT001044805.1_genomic	OCL7	unknown (OCL7)	Very high		1	0.9923	+2 bp	9 / 9 (100%)	OCL7_01_gtrOC1,98.649%;OCL7_02_pda2,99.63%;OCL7_03_gtrOC18,100.0%;OCL7_04_gtrOC22,98.319%;OCL7_05_orf,97.321%;OCL7_06_ahy,99.13%;OCL7_07_gtrOC23,99.432%;OCL7_08_gtrOC24,100.0%;OCL7_09_gtrOC25,100.0%		0		0 / 9 (0%)		0
GCA_020823575.1_PDT001172813.1_genomic	OCL1	OC1	Very high		1	0.9812	0 bp	9 / 9 (100%)	OCL1_01_gtrOC1,97.643%;OCL1_02_gtrOC2,99.417%;OCL1_03_pda1,100.0%;OCL1_04_gtrOC3,98.824%;OCL1_05_gtrOC4,99.13%;OCL1_06_orf1(ghy),97.98%;OCL1_07_gtrOC5,99.206%;OCL1_08_gtrOC6,98.065%;OCL1_09_gtrOC7,99.708%		0		0 / 9 (0%)		0
GCA_016487445.1_PDT000751261.1_genomic	OCL1	OC1	Very high		1	0.9812	0 bp	9 / 9 (100%)	OCL1_01_gtrOC1,97.643%;OCL1_02_gtrOC2,99.417%;OCL1_03_pda1,100.0%;OCL1_04_gtrOC3,98.824%;OCL1_05_gtrOC4,99.13%;OCL1_06_orf1(ghy),97.98%;OCL1_07_gtrOC5,99.206%;OCL1_08_gtrOC6,98.065%;OCL1_09_gtrOC7,99.708%		0		0 / 9 (0%)		0
GCA_008581785.1_ASM858178v1_genomic	OCL7	unknown (OCL7)	Very high		1	0.9957	0 bp	9 / 9 (100%)	OCL7_01_gtrOC1,99.662%;OCL7_02_pda2,98.889%;OCL7_03_gtrOC18,98.773%;OCL7_04_gtrOC22,100.0%;OCL7_05_orf,99.554%;OCL7_06_ahy,99.565%;OCL7_07_gtrOC23,100.0%;OCL7_08_gtrOC24,99.645%;OCL7_09_gtrOC25,99.452%		0		0 / 9 (0%)		0
GCA_016487465.1_PDT000751258.1_genomic	OCL1	OC1	Very high		1	0.9812	0 bp	9 / 9 (100%)	OCL1_01_gtrOC1,97.643%;OCL1_02_gtrOC2,99.417%;OCL1_03_pda1,100.0%;OCL1_04_gtrOC3,98.824%;OCL1_05_gtrOC4,99.13%;OCL1_06_orf1(ghy),97.98%;OCL1_07_gtrOC5,99.206%;OCL1_08_gtrOC6,98.065%;OCL1_09_gtrOC7,99.708%		0		0 / 9 (0%)		0
GCA_020823615.1_PDT001172812.1_genomic	OCL1	OC1	Very high		1	0.9812	0 bp	9 / 9 (100%)	OCL1_01_gtrOC1,97.643%;OCL1_02_gtrOC2,99.417%;OCL1_03_pda1,100.0%;OCL1_04_gtrOC3,98.824%;OCL1_05_gtrOC4,99.13%;OCL1_06_orf1(ghy),97.98%;OCL1_07_gtrOC5,99.206%;OCL1_08_gtrOC6,98.065%;OCL1_09_gtrOC7,99.708%		0		0 / 9 (0%)		0
GCA_016487505.1_PDT000751259.1_genomic	OCL10	unknown (OCL10)	Very high		1	0.9998	0 bp	11 / 11 (100%)	OCL10_01_gtrOC1,100.0%;OCL10_02_gtrOC2,100.0%;OCL10_03_pda1,100.0%;OCL10_04_gtrOC3,99.609%;OCL10_05_gtrOC4,100.0%;OCL10_06_orf1(ghy),100.0%;OCL10_07_gtrOC29,100.0%;OCL10_08_gtrOC30,100.0%;OCL10_09_orf3,99.643%;OCL10_10_glf,100.0%;OCL10_11_gtrOC7,100.0%		0		0 / 11 (0%)		0
GCA_018453905.1_PDT001044804.1_genomic	OCL1	OC1	Very high		1	0.9812	0 bp	9 / 9 (100%)	OCL1_01_gtrOC1,97.643%;OCL1_02_gtrOC2,99.417%;OCL1_03_pda1,100.0%;OCL1_04_gtrOC3,98.824%;OCL1_05_gtrOC4,99.13%;OCL1_06_orf1(ghy),97.98%;OCL1_07_gtrOC5,99.206%;OCL1_08_gtrOC6,98.065%;OCL1_09_gtrOC7,99.708%		0		0 / 9 (0%)		0
GCA_016487525.1_PDT000751257.1_genomic	OCL1	OC1	Very high		1	0.9812	0 bp	9 / 9 (100%)	OCL1_01_gtrOC1,97.643%;OCL1_02_gtrOC2,99.417%;OCL1_03_pda1,100.0%;OCL1_04_gtrOC3,98.824%;OCL1_05_gtrOC4,99.13%;OCL1_06_orf1(ghy),97.98%;OCL1_07_gtrOC5,99.206%;OCL1_08_gtrOC6,98.065%;OCL1_09_gtrOC7,99.708%		0		0 / 9 (0%)		0
GCA_020823675.1_PDT001172805.1_genomic	OCL1	OC1	Very high		1	0.9812	0 bp	9 / 9 (100%)	OCL1_01_gtrOC1,97.643%;OCL1_02_gtrOC2,99.417%;OCL1_03_pda1,100.0%;OCL1_04_gtrOC3,98.824%;OCL1_05_gtrOC4,99.13%;OCL1_06_orf1(ghy),97.98%;OCL1_07_gtrOC5,99.206%;OCL1_08_gtrOC6,98.065%;OCL1_09_gtrOC7,99.708%		0		0 / 9 (0%)		0
GCA_008630895.1_ASM863089v1_genomic	OCL2	unknown (OCL2)	Very high		1	0.9664	-1 bp	9 / 9 (100%)	OCL2_01_gtrOC1,98.653%;OCL2_02_gtrOC2,98.542%;OCL2_03_pda1,98.016%;OCL2_04_gtrOC3,98.024%;OCL2_05_gtrOC4,98.261%;OCL2_06_orf1(ghy),97.315%;OCL2_07_gtrOC8,99.632%;OCL2_08_wecB,99.746%;OCL2_09_gtrOC9,100.0%		0		0 / 9 (0%)		0
GCA_016487565.1_PDT000751255.1_genomic	OCL7	unknown (OCL7)	Very high		1	0.9924	+2 bp	9 / 9 (100%)	OCL7_01_gtrOC1,98.649%;OCL7_02_pda2,99.63%;OCL7_03_gtrOC18,100.0%;OCL7_04_gtrOC22,98.319%;OCL7_05_orf,97.321%;OCL7_06_ahy,99.13%;OCL7_07_gtrOC23,99.716%;OCL7_08_gtrOC24,100.0%;OCL7_09_gtrOC25,100.0%		0		0 / 9 (0%)		0
GCA_020823695.1_PDT001172809.1_genomic	OCL1	OC1	Very high		1	0.9812	0 bp	9 / 9 (100%)	OCL1_01_gtrOC1,97.643%;OCL1_02_gtrOC2,99.417%;OCL1_03_pda1,100.0%;OCL1_04_gtrOC3,98.824%;OCL1_05_gtrOC4,99.13%;OCL1_06_orf1(ghy),97.98%;OCL1_07_gtrOC5,99.206%;OCL1_08_gtrOC6,98.065%;OCL1_09_gtrOC7,99.708%		0		0 / 9 (0%)		0
GCA_018453925.1_PDT001044798.1_genomic	OCL1	OC1	Very high		1	0.9812	0 bp	9 / 9 (100%)	OCL1_01_gtrOC1,97.643%;OCL1_02_gtrOC2,99.417%;OCL1_03_pda1,100.0%;OCL1_04_gtrOC3,98.824%;OCL1_05_gtrOC4,99.13%;OCL1_06_orf1(ghy),97.98%;OCL1_07_gtrOC5,99.206%;OCL1_08_gtrOC6,98.065%;OCL1_09_gtrOC7,99.708%		0		0 / 9 (0%)		0
GCA_016487625.1_PDT000751248.1_genomic	OCL1	OC1	Very high		1	0.9812	0 bp	9 / 9 (100%)	OCL1_01_gtrOC1,97.643%;OCL1_02_gtrOC2,99.417%;OCL1_03_pda1,100.0%;OCL1_04_gtrOC3,98.824%;OCL1_05_gtrOC4,99.13%;OCL1_06_orf1(ghy),97.98%;OCL1_07_gtrOC5,99.206%;OCL1_08_gtrOC6,98.065%;OCL1_09_gtrOC7,99.708%		0		0 / 9 (0%)		0
GCA_008632635.1_ASM863263v1_genomic	OCL1	OC1	Very high		1	0.9797	0 bp	9 / 9 (100%)	OCL1_01_gtrOC1,98.653%;OCL1_02_gtrOC2,100.0%;OCL1_03_pda1,98.81%;OCL1_04_gtrOC3,98.824%;OCL1_05_gtrOC4,98.261%;OCL1_06_orf1(ghy),97.643%;OCL1_07_gtrOC5,99.206%;OCL1_08_gtrOC6,98.387%;OCL1_09_gtrOC7,99.417%		0		0 / 9 (0%)		0
GCA_020823715.1_PDT001172800.1_genomic	OCL1	OC1	Very high		1	0.9812	0 bp	9 / 9 (100%)	OCL1_01_gtrOC1,97.643%;OCL1_02_gtrOC2,99.417%;OCL1_03_pda1,100.0%;OCL1_04_gtrOC3,98.824%;OCL1_05_gtrOC4,99.13%;OCL1_06_orf1(ghy),97.98%;OCL1_07_gtrOC5,99.206%;OCL1_08_gtrOC6,98.065%;OCL1_09_gtrOC7,99.708%		0		0 / 9 (0%)		0
GCA_008709565.1_AB_5464_genomic	OCL1	OC1	Very high		1	0.9809	0 bp	9 / 9 (100%)	OCL1_01_gtrOC1,97.643%;OCL1_02_gtrOC2,99.417%;OCL1_03_pda1,100.0%;OCL1_04_gtrOC3,98.824%;OCL1_05_gtrOC4,99.13%;OCL1_06_orf1(ghy),97.98%;OCL1_07_gtrOC5,99.206%;OCL1_08_gtrOC6,98.065%;OCL1_09_gtrOC7,99.708%		0		0 / 9 (0%)		0
GCA_020823735.1_PDT001172799.1_genomic	OCL1	OC1	Very high		1	0.9812	0 bp	9 / 9 (100%)	OCL1_01_gtrOC1,97.643%;OCL1_02_gtrOC2,99.417%;OCL1_03_pda1,100.0%;OCL1_04_gtrOC3,98.824%;OCL1_05_gtrOC4,99.13%;OCL1_06_orf1(ghy),97.98%;OCL1_07_gtrOC5,99.206%;OCL1_08_gtrOC6,98.065%;OCL1_09_gtrOC7,99.708%		0		0 / 9 (0%)		0
GCA_018453945.1_PDT001044800.1_genomic	OCL1	OC1	Very high		1	0.9811	0 bp	9 / 9 (100%)	OCL1_01_gtrOC1,97.643%;OCL1_02_gtrOC2,99.417%;OCL1_03_pda1,100.0%;OCL1_04_gtrOC3,98.824%;OCL1_05_gtrOC4,99.13%;OCL1_06_orf1(ghy),97.98%;OCL1_07_gtrOC5,99.206%;OCL1_08_gtrOC6,98.065%;OCL1_09_gtrOC7,99.708%		0		0 / 9 (0%)		0
GCA_016487665.1_PDT000751246.1_genomic	OCL1	OC1	Very high		1	0.9812	0 bp	9 / 9 (100%)	OCL1_01_gtrOC1,97.643%;OCL1_02_gtrOC2,99.417%;OCL1_03_pda1,100.0%;OCL1_04_gtrOC3,98.824%;OCL1_05_gtrOC4,99.13%;OCL1_06_orf1(ghy),97.98%;OCL1_07_gtrOC5,99.206%;OCL1_08_gtrOC6,98.065%;OCL1_09_gtrOC7,99.708%		0		0 / 9 (0%)		0
GCA_020823775.1_PDT001172804.1_genomic	OCL1	OC1	Very high		1	0.9812	0 bp	9 / 9 (100%)	OCL1_01_gtrOC1,97.643%;OCL1_02_gtrOC2,99.417%;OCL1_03_pda1,100.0%;OCL1_04_gtrOC3,98.824%;OCL1_05_gtrOC4,99.13%;OCL1_06_orf1(ghy),97.98%;OCL1_07_gtrOC5,99.206%;OCL1_08_gtrOC6,98.065%;OCL1_09_gtrOC7,99.708%		0		0 / 9 (0%)		0
GCA_016487685.1_PDT000751253.1_genomic	OCL1	OC1	Very high		1	0.9812	0 bp	9 / 9 (100%)	OCL1_01_gtrOC1,97.643%;OCL1_02_gtrOC2,99.417%;OCL1_03_pda1,100.0%;OCL1_04_gtrOC3,98.824%;OCL1_05_gtrOC4,99.13%;OCL1_06_orf1(ghy),97.98%;OCL1_07_gtrOC5,99.206%;OCL1_08_gtrOC6,98.065%;OCL1_09_gtrOC7,99.708%		0		0 / 9 (0%)		0
GCA_020823795.1_PDT001172801.1_genomic	OCL1	OC1	Very high		1	0.9811	-1 bp	9 / 9 (100%)	OCL1_01_gtrOC1,97.643%;OCL1_02_gtrOC2,99.417%;OCL1_03_pda1,100.0%;OCL1_04_gtrOC3,98.824%;OCL1_05_gtrOC4,99.13%;OCL1_06_orf1(ghy),97.931%;OCL1_07_gtrOC5,99.206%;OCL1_08_gtrOC6,98.065%;OCL1_09_gtrOC7,99.708%		0		0 / 9 (0%)		0
GCA_008709595.1_AB_5326_genomic	OCL2	unknown (OCL2)	Very high		1	0.9994	0 bp	9 / 9 (100%)	OCL2_01_gtrOC1,99.327%;OCL2_02_gtrOC2,100.0%;OCL2_03_pda1,100.0%;OCL2_04_gtrOC3,100.0%;OCL2_05_gtrOC4,100.0%;OCL2_06_orf1(ghy),100.0%;OCL2_07_gtrOC8,100.0%;OCL2_08_wecB,100.0%;OCL2_09_gtrOC9,100.0%		0		0 / 9 (0%)		0
GCA_018453985.1_PDT001044803.1_genomic	OCL1	OC1	Very high		1	0.9812	0 bp	9 / 9 (100%)	OCL1_01_gtrOC1,97.643%;OCL1_02_gtrOC2,99.417%;OCL1_03_pda1,100.0%;OCL1_04_gtrOC3,98.824%;OCL1_05_gtrOC4,99.13%;OCL1_06_orf1(ghy),97.98%;OCL1_07_gtrOC5,99.206%;OCL1_08_gtrOC6,98.065%;OCL1_09_gtrOC7,99.708%		0		0 / 9 (0%)		0
GCA_020824035.1_PDT001172768.1_genomic	OCL7	unknown (OCL7)	Very high		1	0.9923	+2 bp	9 / 9 (100%)	OCL7_01_gtrOC1,98.649%;OCL7_02_pda2,99.63%;OCL7_03_gtrOC18,100.0%;OCL7_04_gtrOC22,98.319%;OCL7_05_orf,97.321%;OCL7_06_ahy,99.13%;OCL7_07_gtrOC23,99.432%;OCL7_08_gtrOC24,100.0%;OCL7_09_gtrOC25,100.0%		0		0 / 9 (0%)		0
GCA_018454005.1_PDT001044801.1_genomic	OCL1	OC1	Very high		1	0.9812	0 bp	9 / 9 (100%)	OCL1_01_gtrOC1,97.643%;OCL1_02_gtrOC2,99.417%;OCL1_03_pda1,100.0%;OCL1_04_gtrOC3,98.824%;OCL1_05_gtrOC4,99.13%;OCL1_06_orf1(ghy),97.98%;OCL1_07_gtrOC5,99.206%;OCL1_08_gtrOC6,98.065%;OCL1_09_gtrOC7,99.708%		0		0 / 9 (0%)		0
GCA_020824055.1_PDT001172766.1_genomic	OCL1	OC1	Very high		1	0.9812	0 bp	9 / 9 (100%)	OCL1_01_gtrOC1,97.643%;OCL1_02_gtrOC2,99.417%;OCL1_03_pda1,100.0%;OCL1_04_gtrOC3,98.824%;OCL1_05_gtrOC4,99.13%;OCL1_06_orf1(ghy),97.98%;OCL1_07_gtrOC5,99.206%;OCL1_08_gtrOC6,98.065%;OCL1_09_gtrOC7,99.708%		0		0 / 9 (0%)		0
GCA_016487725.1_PDT000751254.1_genomic	OCL3	unknown (OCL3)	Very high		1	0.9879	0 bp	9 / 9 (100%)	OCL3_01_gtrOC1,99.327%;OCL3_02_gtrOC2,99.417%;OCL3_03_pda1,99.603%;OCL3_04_gtrOC3,99.216%;OCL3_05_gtrOC4,98.841%;OCL3_06_orf1(ghy),100.0%;OCL3_07_gtrOC8,100.0%;OCL3_08_gtrOC10,100.0%;OCL3_09_gtrOC11,99.74%		0		0 / 9 (0%)		0
GCA_008709665.1_AB_20858_genomic	OCL1	OC1	Very high		1	0.9812	0 bp	9 / 9 (100%)	OCL1_01_gtrOC1,97.643%;OCL1_02_gtrOC2,99.417%;OCL1_03_pda1,100.0%;OCL1_04_gtrOC3,98.824%;OCL1_05_gtrOC4,99.13%;OCL1_06_orf1(ghy),97.98%;OCL1_07_gtrOC5,99.206%;OCL1_08_gtrOC6,98.065%;OCL1_09_gtrOC7,99.708%		0		0 / 9 (0%)		0
GCA_020824115.1_PDT001172774.1_genomic	OCL1	OC1	Very high		1	0.9812	0 bp	9 / 9 (100%)	OCL1_01_gtrOC1,97.643%;OCL1_02_gtrOC2,99.417%;OCL1_03_pda1,100.0%;OCL1_04_gtrOC3,98.824%;OCL1_05_gtrOC4,99.13%;OCL1_06_orf1(ghy),97.98%;OCL1_07_gtrOC5,99.206%;OCL1_08_gtrOC6,98.065%;OCL1_09_gtrOC7,99.708%		0		0 / 9 (0%)		0
GCA_016487745.1_PDT000751245.1_genomic	OCL1	OC1	Very high		1	0.9851	0 bp	9 / 9 (100%)	OCL1_01_gtrOC1,100.0%;OCL1_02_gtrOC2,99.708%;OCL1_03_pda1,100.0%;OCL1_04_gtrOC3,98.039%;OCL1_05_gtrOC4,99.13%;OCL1_06_orf1(ghy),100.0%;OCL1_07_gtrOC5,100.0%;OCL1_08_gtrOC6,100.0%;OCL1_09_gtrOC7,100.0%		0		0 / 9 (0%)		0
GCA_008709675.1_AB29282_genomic	OCL2	unknown (OCL2)	Very high		1	0.9999	0 bp	9 / 9 (100%)	OCL2_01_gtrOC1,100.0%;OCL2_02_gtrOC2,100.0%;OCL2_03_pda1,100.0%;OCL2_04_gtrOC3,100.0%;OCL2_05_gtrOC4,100.0%;OCL2_06_orf1(ghy),100.0%;OCL2_07_gtrOC8,100.0%;OCL2_08_wecB,100.0%;OCL2_09_gtrOC9,100.0%		0		0 / 9 (0%)		0
GCA_018454045.1_PDT001044796.1_genomic	OCL1	OC1	Very high		1	0.9812	0 bp	9 / 9 (100%)	OCL1_01_gtrOC1,97.643%;OCL1_02_gtrOC2,99.417%;OCL1_03_pda1,100.0%;OCL1_04_gtrOC3,98.824%;OCL1_05_gtrOC4,99.13%;OCL1_06_orf1(ghy),97.98%;OCL1_07_gtrOC5,99.206%;OCL1_08_gtrOC6,98.065%;OCL1_09_gtrOC7,99.708%		0		0 / 9 (0%)		0
GCA_020824135.1_PDT001172770.1_genomic	OCL1	OC1	Very high		1	0.9812	0 bp	9 / 9 (100%)	OCL1_01_gtrOC1,97.643%;OCL1_02_gtrOC2,99.417%;OCL1_03_pda1,100.0%;OCL1_04_gtrOC3,98.824%;OCL1_05_gtrOC4,99.13%;OCL1_06_orf1(ghy),97.98%;OCL1_07_gtrOC5,99.206%;OCL1_08_gtrOC6,98.065%;OCL1_09_gtrOC7,99.708%		0		0 / 9 (0%)		0
GCA_016487765.1_PDT000751244.1_genomic	OCL7	unknown (OCL7)	Very high		1	0.9924	+2 bp	9 / 9 (100%)	OCL7_01_gtrOC1,98.649%;OCL7_02_pda2,99.63%;OCL7_03_gtrOC18,100.0%;OCL7_04_gtrOC22,98.319%;OCL7_05_orf,97.321%;OCL7_06_ahy,99.13%;OCL7_07_gtrOC23,99.716%;OCL7_08_gtrOC24,100.0%;OCL7_09_gtrOC25,100.0%		0		0 / 9 (0%)		0
GCA_018454065.1_PDT001044795.1_genomic	OCL1	OC1	Very high		1	0.9812	0 bp	9 / 9 (100%)	OCL1_01_gtrOC1,97.643%;OCL1_02_gtrOC2,99.417%;OCL1_03_pda1,100.0%;OCL1_04_gtrOC3,98.824%;OCL1_05_gtrOC4,99.13%;OCL1_06_orf1(ghy),97.98%;OCL1_07_gtrOC5,99.206%;OCL1_08_gtrOC6,98.065%;OCL1_09_gtrOC7,99.708%		0		0 / 9 (0%)		0
GCA_016487785.1_PDT000751243.1_genomic	OCL10	unknown (OCL10)	Very high		1	0.9998	0 bp	11 / 11 (100%)	OCL10_01_gtrOC1,100.0%;OCL10_02_gtrOC2,100.0%;OCL10_03_pda1,100.0%;OCL10_04_gtrOC3,99.609%;OCL10_05_gtrOC4,100.0%;OCL10_06_orf1(ghy),100.0%;OCL10_07_gtrOC29,100.0%;OCL10_08_gtrOC30,100.0%;OCL10_09_orf3,99.643%;OCL10_10_glf,100.0%;OCL10_11_gtrOC7,100.0%		0		0 / 11 (0%)		0
GCA_008709745.1_AB_16533_genomic	OCL1	OC1	Very high		1	0.9809	0 bp	9 / 9 (100%)	OCL1_01_gtrOC1,97.643%;OCL1_02_gtrOC2,99.417%;OCL1_03_pda1,100.0%;OCL1_04_gtrOC3,98.824%;OCL1_05_gtrOC4,99.13%;OCL1_06_orf1(ghy),97.98%;OCL1_07_gtrOC5,99.206%;OCL1_08_gtrOC6,98.065%;OCL1_09_gtrOC7,99.708%		0		0 / 9 (0%)		0
GCA_020824195.1_PDT001172769.1_genomic	OCL1	OC1	Very high		1	0.9812	0 bp	9 / 9 (100%)	OCL1_01_gtrOC1,97.643%;OCL1_02_gtrOC2,99.417%;OCL1_03_pda1,100.0%;OCL1_04_gtrOC3,98.824%;OCL1_05_gtrOC4,99.13%;OCL1_06_orf1(ghy),97.98%;OCL1_07_gtrOC5,99.206%;OCL1_08_gtrOC6,98.065%;OCL1_09_gtrOC7,99.708%		0		0 / 9 (0%)		0
GCA_016487805.1_PDT000750266.1_genomic	OCL1	OC1	Very high		0.9968	0.9812	0 bp	9 / 9 (100%)	OCL1_01_gtrOC1,97.643%;OCL1_02_gtrOC2,99.417%;OCL1_03_pda1,100.0%;OCL1_04_gtrOC3,98.824%;OCL1_05_gtrOC4,99.13%;OCL1_06_orf1(ghy),97.98%;OCL1_07_gtrOC5,99.206%;OCL1_08_gtrOC6,98.065%;OCL1_09_gtrOC7,99.7%		0		0 / 9 (0%)		0
GCA_008726135.1_ASM872613v1_genomic	OCL1	OC1	Very high		1	0.9812	0 bp	9 / 9 (100%)	OCL1_01_gtrOC1,97.643%;OCL1_02_gtrOC2,99.417%;OCL1_03_pda1,100.0%;OCL1_04_gtrOC3,98.824%;OCL1_05_gtrOC4,99.13%;OCL1_06_orf1(ghy),97.98%;OCL1_07_gtrOC5,99.206%;OCL1_08_gtrOC6,98.065%;OCL1_09_gtrOC7,99.708%		0		0 / 9 (0%)		0
GCA_020824515.1_PDT001172758.1_genomic	OCL1	OC1	Very high		1	0.9812	0 bp	9 / 9 (100%)	OCL1_01_gtrOC1,97.643%;OCL1_02_gtrOC2,99.417%;OCL1_03_pda1,100.0%;OCL1_04_gtrOC3,98.824%;OCL1_05_gtrOC4,99.13%;OCL1_06_orf1(ghy),97.98%;OCL1_07_gtrOC5,99.206%;OCL1_08_gtrOC6,98.065%;OCL1_09_gtrOC7,99.708%		0		0 / 9 (0%)		0
GCA_008801795.1_ASM880179v1_genomic	OCL1	OC1	Very high		1	0.9794	0 bp	9 / 9 (100%)	OCL1_01_gtrOC1,98.653%;OCL1_02_gtrOC2,100.0%;OCL1_03_pda1,98.81%;OCL1_04_gtrOC3,98.824%;OCL1_05_gtrOC4,98.261%;OCL1_06_orf1(ghy),97.306%;OCL1_07_gtrOC5,99.206%;OCL1_08_gtrOC6,98.387%;OCL1_09_gtrOC7,99.417%		0		0 / 9 (0%)		0
GCA_016487825.1_PDT000750264.1_genomic	OCL1	OC1	Very high		1	0.9812	0 bp	9 / 9 (100%)	OCL1_01_gtrOC1,97.643%;OCL1_02_gtrOC2,99.417%;OCL1_03_pda1,100.0%;OCL1_04_gtrOC3,98.824%;OCL1_05_gtrOC4,99.13%;OCL1_06_orf1(ghy),97.98%;OCL1_07_gtrOC5,99.206%;OCL1_08_gtrOC6,98.065%;OCL1_09_gtrOC7,99.708%		0		0 / 9 (0%)		0
GCA_020824535.1_PDT001172759.1_genomic	OCL1	OC1	Very high		1	0.9812	0 bp	9 / 9 (100%)	OCL1_01_gtrOC1,97.643%;OCL1_02_gtrOC2,99.417%;OCL1_03_pda1,100.0%;OCL1_04_gtrOC3,98.824%;OCL1_05_gtrOC4,99.13%;OCL1_06_orf1(ghy),97.98%;OCL1_07_gtrOC5,99.206%;OCL1_08_gtrOC6,98.065%;OCL1_09_gtrOC7,99.708%		0		0 / 9 (0%)		0
GCA_008802935.1_ASM880293v1_genomic	OCL2	unknown (OCL2)	Very high		1	0.971	-1 bp	9 / 9 (100%)	OCL2_01_gtrOC1,99.663%;OCL2_02_gtrOC2,98.834%;OCL2_03_pda1,98.016%;OCL2_04_gtrOC3,98.419%;OCL2_05_gtrOC4,98.261%;OCL2_06_orf1(ghy),97.987%;OCL2_07_gtrOC8,99.632%;OCL2_08_wecB,100.0%;OCL2_09_gtrOC9,100.0%		0		0 / 9 (0%)		0
GCA_016487845.1_PDT000750265.1_genomic	OCL1	OC1	Very high		0.996	0.9813	0 bp	9 / 9 (100%)	OCL1_01_gtrOC1,97.643%;OCL1_02_gtrOC2,99.417%;OCL1_03_pda1,100.0%;OCL1_04_gtrOC3,98.824%;OCL1_05_gtrOC4,99.13%;OCL1_06_orf1(ghy),97.98%;OCL1_07_gtrOC5,99.206%;OCL1_08_gtrOC6,98.065%;OCL1_09_gtrOC7,99.679%		0		0 / 9 (0%)		0
GCA_008806435.1_ASM880643v1_genomic	OCL1	OC1	Very high		1	0.9812	0 bp	9 / 9 (100%)	OCL1_01_gtrOC1,97.643%;OCL1_02_gtrOC2,99.417%;OCL1_03_pda1,100.0%;OCL1_04_gtrOC3,98.824%;OCL1_05_gtrOC4,99.13%;OCL1_06_orf1(ghy),97.98%;OCL1_07_gtrOC5,99.206%;OCL1_08_gtrOC6,98.065%;OCL1_09_gtrOC7,99.708%		0		0 / 9 (0%)		0
GCA_020824555.1_PDT001172762.1_genomic	OCL1	OC1	Very high		1	0.9812	0 bp	9 / 9 (100%)	OCL1_01_gtrOC1,97.643%;OCL1_02_gtrOC2,99.417%;OCL1_03_pda1,100.0%;OCL1_04_gtrOC3,98.824%;OCL1_05_gtrOC4,99.13%;OCL1_06_orf1(ghy),97.98%;OCL1_07_gtrOC5,99.206%;OCL1_08_gtrOC6,98.065%;OCL1_09_gtrOC7,99.708%		0		0 / 9 (0%)		0
GCA_018454525.1_PDT001044777.1_genomic	OCL1	OC1	Very high		1	0.9812	0 bp	9 / 9 (100%)	OCL1_01_gtrOC1,97.643%;OCL1_02_gtrOC2,99.417%;OCL1_03_pda1,100.0%;OCL1_04_gtrOC3,98.824%;OCL1_05_gtrOC4,99.13%;OCL1_06_orf1(ghy),97.98%;OCL1_07_gtrOC5,99.206%;OCL1_08_gtrOC6,98.065%;OCL1_09_gtrOC7,99.708%		0		0 / 9 (0%)		0
GCA_016487865.1_PDT000750258.1_genomic	OCL1	OC1	Very high		1	0.9812	0 bp	9 / 9 (100%)	OCL1_01_gtrOC1,97.643%;OCL1_02_gtrOC2,99.417%;OCL1_03_pda1,100.0%;OCL1_04_gtrOC3,98.824%;OCL1_05_gtrOC4,99.13%;OCL1_06_orf1(ghy),97.98%;OCL1_07_gtrOC5,99.206%;OCL1_08_gtrOC6,98.065%;OCL1_09_gtrOC7,99.708%		0		0 / 9 (0%)		0
GCA_008806475.1_ASM880647v1_genomic	OCL1	OC1	Very high		1	0.9812	0 bp	9 / 9 (100%)	OCL1_01_gtrOC1,97.643%;OCL1_02_gtrOC2,99.417%;OCL1_03_pda1,100.0%;OCL1_04_gtrOC3,98.824%;OCL1_05_gtrOC4,99.13%;OCL1_06_orf1(ghy),97.98%;OCL1_07_gtrOC5,99.206%;OCL1_08_gtrOC6,98.065%;OCL1_09_gtrOC7,99.708%		0		0 / 9 (0%)		0
GCA_020824615.1_PDT001172756.1_genomic	OCL1	OC1	Very high		1	0.9812	0 bp	9 / 9 (100%)	OCL1_01_gtrOC1,97.643%;OCL1_02_gtrOC2,99.417%;OCL1_03_pda1,100.0%;OCL1_04_gtrOC3,98.824%;OCL1_05_gtrOC4,99.13%;OCL1_06_orf1(ghy),97.98%;OCL1_07_gtrOC5,99.206%;OCL1_08_gtrOC6,98.065%;OCL1_09_gtrOC7,99.708%		0		0 / 9 (0%)		0
GCA_008806485.1_ASM880648v1_genomic	OCL1	OC1	Very high		1	0.9812	0 bp	9 / 9 (100%)	OCL1_01_gtrOC1,97.643%;OCL1_02_gtrOC2,99.417%;OCL1_03_pda1,100.0%;OCL1_04_gtrOC3,98.824%;OCL1_05_gtrOC4,99.13%;OCL1_06_orf1(ghy),97.98%;OCL1_07_gtrOC5,99.206%;OCL1_08_gtrOC6,98.065%;OCL1_09_gtrOC7,99.708%		0		0 / 9 (0%)		0
GCA_020824675.1_PDT001172755.1_genomic	OCL1	OC1	Very high		1	0.9812	0 bp	9 / 9 (100%)	OCL1_01_gtrOC1,97.643%;OCL1_02_gtrOC2,99.417%;OCL1_03_pda1,100.0%;OCL1_04_gtrOC3,98.824%;OCL1_05_gtrOC4,99.13%;OCL1_06_orf1(ghy),97.98%;OCL1_07_gtrOC5,99.206%;OCL1_08_gtrOC6,98.065%;OCL1_09_gtrOC7,99.708%		0		0 / 9 (0%)		0
GCA_016487905.1_PDT000750252.1_genomic	OCL1	OC1	Very high		1	0.9812	0 bp	9 / 9 (100%)	OCL1_01_gtrOC1,97.643%;OCL1_02_gtrOC2,99.417%;OCL1_03_pda1,100.0%;OCL1_04_gtrOC3,98.824%;OCL1_05_gtrOC4,99.13%;OCL1_06_orf1(ghy),97.98%;OCL1_07_gtrOC5,99.206%;OCL1_08_gtrOC6,98.065%;OCL1_09_gtrOC7,99.708%		0		0 / 9 (0%)		0
GCA_008806505.1_ASM880650v1_genomic	OCL1	OC1	Very high		1	0.9812	0 bp	9 / 9 (100%)	OCL1_01_gtrOC1,97.643%;OCL1_02_gtrOC2,99.417%;OCL1_03_pda1,100.0%;OCL1_04_gtrOC3,98.824%;OCL1_05_gtrOC4,99.13%;OCL1_06_orf1(ghy),97.98%;OCL1_07_gtrOC5,99.206%;OCL1_08_gtrOC6,98.065%;OCL1_09_gtrOC7,99.708%		0		0 / 9 (0%)		0
GCA_018454605.1_PDT001044775.1_genomic	OCL1	OC1	Very high		1	0.9811	-1 bp	9 / 9 (100%)	OCL1_01_gtrOC1,97.643%;OCL1_02_gtrOC2,99.417%;OCL1_03_pda1,100.0%;OCL1_04_gtrOC3,98.824%;OCL1_05_gtrOC4,99.13%;OCL1_06_orf1(ghy),97.931%;OCL1_07_gtrOC5,99.206%;OCL1_08_gtrOC6,98.065%;OCL1_09_gtrOC7,99.708%		0		0 / 9 (0%)		0
GCA_016487945.1_PDT000750253.1_genomic	OCL1	OC1	Very high		0.9961	0.9813	0 bp	9 / 9 (100%)	OCL1_01_gtrOC1,97.643%;OCL1_02_gtrOC2,99.417%;OCL1_03_pda1,100.0%;OCL1_04_gtrOC3,98.824%;OCL1_05_gtrOC4,99.13%;OCL1_06_orf1(ghy),97.98%;OCL1_07_gtrOC5,99.206%;OCL1_08_gtrOC6,98.065%;OCL1_09_gtrOC7,99.692%		0		0 / 9 (0%)		0
GCA_020824815.1_PDT001172747.1_genomic	OCL1	OC1	Very high		1	0.9812	0 bp	9 / 9 (100%)	OCL1_01_gtrOC1,97.643%;OCL1_02_gtrOC2,99.417%;OCL1_03_pda1,100.0%;OCL1_04_gtrOC3,98.824%;OCL1_05_gtrOC4,99.13%;OCL1_06_orf1(ghy),97.98%;OCL1_07_gtrOC5,99.206%;OCL1_08_gtrOC6,98.065%;OCL1_09_gtrOC7,99.708%		0		0 / 9 (0%)		0
GCA_008806535.1_ASM880653v1_genomic	OCL7	unknown (OCL7)	Very high		1	0.9866	+3 bp	9 / 9 (100%)	OCL7_01_gtrOC1,98.649%;OCL7_02_pda2,98.889%;OCL7_03_gtrOC18,98.466%;OCL7_04_gtrOC22,98.039%;OCL7_05_orf,97.321%;OCL7_06_ahy,99.565%;OCL7_07_gtrOC23,100.0%;OCL7_08_gtrOC24,98.227%;OCL7_09_gtrOC25,98.63%		0		0 / 9 (0%)		0
GCA_016487965.1_PDT000750251.1_genomic	OCL1	OC1	Very high		1	0.9812	0 bp	9 / 9 (100%)	OCL1_01_gtrOC1,97.643%;OCL1_02_gtrOC2,99.417%;OCL1_03_pda1,100.0%;OCL1_04_gtrOC3,98.824%;OCL1_05_gtrOC4,99.13%;OCL1_06_orf1(ghy),97.98%;OCL1_07_gtrOC5,99.206%;OCL1_08_gtrOC6,98.065%;OCL1_09_gtrOC7,99.708%		0		0 / 9 (0%)		0
GCA_018454625.1_PDT001044774.1_genomic	OCL10	unknown (OCL10)	Very high		1	0.9998	0 bp	11 / 11 (100%)	OCL10_01_gtrOC1,100.0%;OCL10_02_gtrOC2,100.0%;OCL10_03_pda1,100.0%;OCL10_04_gtrOC3,99.609%;OCL10_05_gtrOC4,100.0%;OCL10_06_orf1(ghy),100.0%;OCL10_07_gtrOC29,100.0%;OCL10_08_gtrOC30,100.0%;OCL10_09_orf3,99.643%;OCL10_10_glf,100.0%;OCL10_11_gtrOC7,100.0%		0		0 / 11 (0%)		0
GCA_020824895.1_PDT001172750.1_genomic	OCL1	OC1	Very high		1	0.9812	0 bp	9 / 9 (100%)	OCL1_01_gtrOC1,97.643%;OCL1_02_gtrOC2,99.417%;OCL1_03_pda1,100.0%;OCL1_04_gtrOC3,98.824%;OCL1_05_gtrOC4,99.13%;OCL1_06_orf1(ghy),97.98%;OCL1_07_gtrOC5,99.206%;OCL1_08_gtrOC6,98.065%;OCL1_09_gtrOC7,99.708%		0		0 / 9 (0%)		0
GCA_001666665.1_ASM166666v1_genomic	OCL1	OC1	Very high		1	0.9812	0 bp	9 / 9 (100%)	OCL1_01_gtrOC1,97.643%;OCL1_02_gtrOC2,99.417%;OCL1_03_pda1,100.0%;OCL1_04_gtrOC3,98.824%;OCL1_05_gtrOC4,99.13%;OCL1_06_orf1(ghy),97.98%;OCL1_07_gtrOC5,99.206%;OCL1_08_gtrOC6,98.065%;OCL1_09_gtrOC7,99.708%		0		0 / 9 (0%)		0
GCA_008807055.1_ASM880705v1_genomic	OCL1	OC1	Very high		1	0.9812	0 bp	9 / 9 (100%)	OCL1_01_gtrOC1,97.643%;OCL1_02_gtrOC2,99.417%;OCL1_03_pda1,100.0%;OCL1_04_gtrOC3,98.824%;OCL1_05_gtrOC4,99.13%;OCL1_06_orf1(ghy),97.98%;OCL1_07_gtrOC5,99.206%;OCL1_08_gtrOC6,98.065%;OCL1_09_gtrOC7,99.708%		0		0 / 9 (0%)		0
GCA_016487985.1_PDT000750244.1_genomic	OCL1	OC1	Very high		1	0.9812	0 bp	9 / 9 (100%)	OCL1_01_gtrOC1,97.643%;OCL1_02_gtrOC2,99.417%;OCL1_03_pda1,100.0%;OCL1_04_gtrOC3,98.824%;OCL1_05_gtrOC4,99.13%;OCL1_06_orf1(ghy),97.98%;OCL1_07_gtrOC5,99.206%;OCL1_08_gtrOC6,98.065%;OCL1_09_gtrOC7,99.708%		0		0 / 9 (0%)		0
GCA_018454645.1_PDT001044773.1_genomic	OCL1	OC1	Very high		1	0.9851	0 bp	9 / 9 (100%)	OCL1_01_gtrOC1,100.0%;OCL1_02_gtrOC2,99.708%;OCL1_03_pda1,100.0%;OCL1_04_gtrOC3,98.039%;OCL1_05_gtrOC4,99.13%;OCL1_06_orf1(ghy),100.0%;OCL1_07_gtrOC5,100.0%;OCL1_08_gtrOC6,100.0%;OCL1_09_gtrOC7,100.0%		0		0 / 9 (0%)		0
GCA_020825035.1_PDT001172731.1_genomic	OCL1	OC1	Very high		1	0.9812	0 bp	9 / 9 (100%)	OCL1_01_gtrOC1,97.643%;OCL1_02_gtrOC2,99.417%;OCL1_03_pda1,100.0%;OCL1_04_gtrOC3,98.824%;OCL1_05_gtrOC4,99.13%;OCL1_06_orf1(ghy),97.98%;OCL1_07_gtrOC5,99.206%;OCL1_08_gtrOC6,98.065%;OCL1_09_gtrOC7,99.708%		0		0 / 9 (0%)		0
GCA_008830785.1_ASM883078v1_genomic	OCL1	OC1	Very high		1	0.9812	0 bp	9 / 9 (100%)	OCL1_01_gtrOC1,97.643%;OCL1_02_gtrOC2,99.417%;OCL1_03_pda1,100.0%;OCL1_04_gtrOC3,98.824%;OCL1_05_gtrOC4,99.13%;OCL1_06_orf1(ghy),97.98%;OCL1_07_gtrOC5,99.206%;OCL1_08_gtrOC6,98.065%;OCL1_09_gtrOC7,99.708%		0		0 / 9 (0%)		0
GCA_008830795.1_ASM883079v1_genomic	OCL1	OC1	Very high		1	0.9812	0 bp	9 / 9 (100%)	OCL1_01_gtrOC1,97.643%;OCL1_02_gtrOC2,99.417%;OCL1_03_pda1,100.0%;OCL1_04_gtrOC3,98.824%;OCL1_05_gtrOC4,99.13%;OCL1_06_orf1(ghy),97.98%;OCL1_07_gtrOC5,99.206%;OCL1_08_gtrOC6,98.065%;OCL1_09_gtrOC7,99.708%		0		0 / 9 (0%)		0
GCA_018454685.1_PDT001044772.1_genomic	OCL1	OC1	Very high		1	0.9812	0 bp	9 / 9 (100%)	OCL1_01_gtrOC1,97.643%;OCL1_02_gtrOC2,99.417%;OCL1_03_pda1,100.0%;OCL1_04_gtrOC3,98.824%;OCL1_05_gtrOC4,99.13%;OCL1_06_orf1(ghy),97.98%;OCL1_07_gtrOC5,99.206%;OCL1_08_gtrOC6,98.065%;OCL1_09_gtrOC7,99.708%		0		0 / 9 (0%)		0
GCA_016488045.1_PDT000750212.1_genomic	OCL1	OC1	Very high		1	0.9812	0 bp	9 / 9 (100%)	OCL1_01_gtrOC1,97.643%;OCL1_02_gtrOC2,99.417%;OCL1_03_pda1,100.0%;OCL1_04_gtrOC3,98.824%;OCL1_05_gtrOC4,99.13%;OCL1_06_orf1(ghy),97.98%;OCL1_07_gtrOC5,99.206%;OCL1_08_gtrOC6,98.065%;OCL1_09_gtrOC7,99.708%		0		0 / 9 (0%)		0
GCA_016488065.1_PDT000750213.1_genomic	OCL1	OC1	Very high		1	0.9812	0 bp	9 / 9 (100%)	OCL1_01_gtrOC1,97.643%;OCL1_02_gtrOC2,99.417%;OCL1_03_pda1,100.0%;OCL1_04_gtrOC3,98.824%;OCL1_05_gtrOC4,99.13%;OCL1_06_orf1(ghy),97.98%;OCL1_07_gtrOC5,99.206%;OCL1_08_gtrOC6,98.065%;OCL1_09_gtrOC7,99.708%		0		0 / 9 (0%)		0
GCA_008830835.1_ASM883083v1_genomic	OCL1	OC1	Very high		1	0.9812	0 bp	9 / 9 (100%)	OCL1_01_gtrOC1,97.643%;OCL1_02_gtrOC2,99.417%;OCL1_03_pda1,100.0%;OCL1_04_gtrOC3,98.824%;OCL1_05_gtrOC4,99.13%;OCL1_06_orf1(ghy),97.98%;OCL1_07_gtrOC5,99.206%;OCL1_08_gtrOC6,98.065%;OCL1_09_gtrOC7,99.708%		0		0 / 9 (0%)		0
GCA_020825135.1_PDT001172727.1_genomic	OCL1	OC1	Very high		1	0.9812	0 bp	9 / 9 (100%)	OCL1_01_gtrOC1,97.643%;OCL1_02_gtrOC2,99.417%;OCL1_03_pda1,100.0%;OCL1_04_gtrOC3,98.824%;OCL1_05_gtrOC4,99.13%;OCL1_06_orf1(ghy),97.98%;OCL1_07_gtrOC5,99.206%;OCL1_08_gtrOC6,98.065%;OCL1_09_gtrOC7,99.708%		0		0 / 9 (0%)		0
GCA_020829025.1_PDT001173098.1_genomic	OCL1	OC1	Very high		1	0.9812	0 bp	9 / 9 (100%)	OCL1_01_gtrOC1,97.643%;OCL1_02_gtrOC2,99.417%;OCL1_03_pda1,100.0%;OCL1_04_gtrOC3,98.824%;OCL1_05_gtrOC4,99.13%;OCL1_06_orf1(ghy),97.98%;OCL1_07_gtrOC5,99.206%;OCL1_08_gtrOC6,98.065%;OCL1_09_gtrOC7,99.708%		0		0 / 9 (0%)		0
GCA_008830855.1_ASM883085v1_genomic	OCL1	OC1	Very high		1	0.9812	0 bp	9 / 9 (100%)	OCL1_01_gtrOC1,97.643%;OCL1_02_gtrOC2,99.417%;OCL1_03_pda1,100.0%;OCL1_04_gtrOC3,98.824%;OCL1_05_gtrOC4,99.13%;OCL1_06_orf1(ghy),97.98%;OCL1_07_gtrOC5,99.206%;OCL1_08_gtrOC6,98.065%;OCL1_09_gtrOC7,99.708%		0		0 / 9 (0%)		0
GCA_020829215.1_PDT001173086.1_genomic	OCL1	OC1	Very high		1	0.9812	0 bp	9 / 9 (100%)	OCL1_01_gtrOC1,97.643%;OCL1_02_gtrOC2,99.417%;OCL1_03_pda1,100.0%;OCL1_04_gtrOC3,98.824%;OCL1_05_gtrOC4,99.13%;OCL1_06_orf1(ghy),97.98%;OCL1_07_gtrOC5,99.206%;OCL1_08_gtrOC6,98.065%;OCL1_09_gtrOC7,99.708%		0		0 / 9 (0%)		0
GCA_008830885.1_ASM883088v1_genomic	OCL2	unknown (OCL2)	Very high		1	0.9653	-1 bp	9 / 9 (100%)	OCL2_01_gtrOC1,97.98%;OCL2_02_gtrOC2,98.542%;OCL2_03_pda1,97.222%;OCL2_04_gtrOC3,98.419%;OCL2_05_gtrOC4,97.681%;OCL2_06_orf1(ghy),97.651%;OCL2_07_gtrOC8,99.632%;OCL2_08_wecB,100.0%;OCL2_09_gtrOC9,100.0%		0		0 / 9 (0%)		0
GCA_008830895.1_ASM883089v1_genomic	OCL1	OC1	Very high		1	0.9812	0 bp	9 / 9 (100%)	OCL1_01_gtrOC1,97.643%;OCL1_02_gtrOC2,99.417%;OCL1_03_pda1,100.0%;OCL1_04_gtrOC3,98.824%;OCL1_05_gtrOC4,99.13%;OCL1_06_orf1(ghy),97.98%;OCL1_07_gtrOC5,99.206%;OCL1_08_gtrOC6,98.065%;OCL1_09_gtrOC7,99.708%		0		0 / 9 (0%)		0
GCA_016488145.1_PDT000750205.1_genomic	OCL1	OC1	Very high		1	0.9812	0 bp	9 / 9 (100%)	OCL1_01_gtrOC1,97.643%;OCL1_02_gtrOC2,99.417%;OCL1_03_pda1,100.0%;OCL1_04_gtrOC3,98.824%;OCL1_05_gtrOC4,99.13%;OCL1_06_orf1(ghy),97.98%;OCL1_07_gtrOC5,99.206%;OCL1_08_gtrOC6,98.065%;OCL1_09_gtrOC7,99.708%		0		0 / 9 (0%)		0
GCA_008830905.1_ASM883090v1_genomic	OCL1	OC1	Very high		1	0.9812	0 bp	9 / 9 (100%)	OCL1_01_gtrOC1,97.643%;OCL1_02_gtrOC2,99.417%;OCL1_03_pda1,100.0%;OCL1_04_gtrOC3,98.824%;OCL1_05_gtrOC4,99.13%;OCL1_06_orf1(ghy),97.98%;OCL1_07_gtrOC5,99.206%;OCL1_08_gtrOC6,98.065%;OCL1_09_gtrOC7,99.708%		0		0 / 9 (0%)		0
GCA_018454745.1_PDT001044769.1_genomic	OCL1	OC1	Very high		1	0.9812	0 bp	9 / 9 (100%)	OCL1_01_gtrOC1,97.643%;OCL1_02_gtrOC2,99.417%;OCL1_03_pda1,100.0%;OCL1_04_gtrOC3,98.824%;OCL1_05_gtrOC4,99.13%;OCL1_06_orf1(ghy),97.98%;OCL1_07_gtrOC5,99.206%;OCL1_08_gtrOC6,98.065%;OCL1_09_gtrOC7,99.708%		0		0 / 9 (0%)		0
GCA_016488165.1_PDT000750208.1_genomic	OCL1	OC1	Very high		1	0.9812	0 bp	9 / 9 (100%)	OCL1_01_gtrOC1,97.643%;OCL1_02_gtrOC2,99.417%;OCL1_03_pda1,100.0%;OCL1_04_gtrOC3,98.824%;OCL1_05_gtrOC4,99.13%;OCL1_06_orf1(ghy),97.98%;OCL1_07_gtrOC5,99.206%;OCL1_08_gtrOC6,98.065%;OCL1_09_gtrOC7,99.708%		0		0 / 9 (0%)		0
GCA_008830945.1_ASM883094v1_genomic	OCL1	OC1	Very high		1	0.9812	0 bp	9 / 9 (100%)	OCL1_01_gtrOC1,97.643%;OCL1_02_gtrOC2,99.417%;OCL1_03_pda1,100.0%;OCL1_04_gtrOC3,98.824%;OCL1_05_gtrOC4,99.13%;OCL1_06_orf1(ghy),97.98%;OCL1_07_gtrOC5,99.206%;OCL1_08_gtrOC6,98.065%;OCL1_09_gtrOC7,99.708%		0		0 / 9 (0%)		0
GCA_016488205.1_PDT000751252.1_genomic	OCL1	OC1	Very high		1	0.9812	0 bp	9 / 9 (100%)	OCL1_01_gtrOC1,97.643%;OCL1_02_gtrOC2,99.417%;OCL1_03_pda1,100.0%;OCL1_04_gtrOC3,98.824%;OCL1_05_gtrOC4,99.13%;OCL1_06_orf1(ghy),97.98%;OCL1_07_gtrOC5,99.206%;OCL1_08_gtrOC6,98.065%;OCL1_09_gtrOC7,99.708%		0		0 / 9 (0%)		0
GCA_020829345.1_PDT001173088.1_genomic	OCL1	OC1	Very high		1	0.9812	0 bp	9 / 9 (100%)	OCL1_01_gtrOC1,97.643%;OCL1_02_gtrOC2,99.417%;OCL1_03_pda1,100.0%;OCL1_04_gtrOC3,98.824%;OCL1_05_gtrOC4,99.13%;OCL1_06_orf1(ghy),97.98%;OCL1_07_gtrOC5,99.206%;OCL1_08_gtrOC6,98.065%;OCL1_09_gtrOC7,99.708%		0		0 / 9 (0%)		0
GCA_008830955.1_ASM883095v1_genomic	OCL1	OC1	Very high		1	0.9812	0 bp	9 / 9 (100%)	OCL1_01_gtrOC1,97.643%;OCL1_02_gtrOC2,99.417%;OCL1_03_pda1,100.0%;OCL1_04_gtrOC3,98.824%;OCL1_05_gtrOC4,99.13%;OCL1_06_orf1(ghy),97.98%;OCL1_07_gtrOC5,99.206%;OCL1_08_gtrOC6,98.065%;OCL1_09_gtrOC7,99.708%		0		0 / 9 (0%)		0
GCA_016488245.1_PDT000750260.1_genomic	OCL1	OC1	Very high		1	0.9812	0 bp	9 / 9 (100%)	OCL1_01_gtrOC1,97.643%;OCL1_02_gtrOC2,99.417%;OCL1_03_pda1,100.0%;OCL1_04_gtrOC3,98.824%;OCL1_05_gtrOC4,99.13%;OCL1_06_orf1(ghy),97.98%;OCL1_07_gtrOC5,99.206%;OCL1_08_gtrOC6,98.065%;OCL1_09_gtrOC7,99.708%		0		0 / 9 (0%)		0
GCA_020836025.1_PDT001173568.1_genomic	OCL1	OC1	Very high		1	0.9812	0 bp	9 / 9 (100%)	OCL1_01_gtrOC1,97.643%;OCL1_02_gtrOC2,99.417%;OCL1_03_pda1,100.0%;OCL1_04_gtrOC3,98.824%;OCL1_05_gtrOC4,99.13%;OCL1_06_orf1(ghy),97.98%;OCL1_07_gtrOC5,99.206%;OCL1_08_gtrOC6,98.065%;OCL1_09_gtrOC7,99.708%		0		0 / 9 (0%)		0
GCA_008830985.1_ASM883098v1_genomic	OCL1	OC1	Very high		1	0.9812	0 bp	9 / 9 (100%)	OCL1_01_gtrOC1,97.643%;OCL1_02_gtrOC2,99.417%;OCL1_03_pda1,100.0%;OCL1_04_gtrOC3,98.824%;OCL1_05_gtrOC4,99.13%;OCL1_06_orf1(ghy),97.98%;OCL1_07_gtrOC5,99.206%;OCL1_08_gtrOC6,98.065%;OCL1_09_gtrOC7,99.708%		0		0 / 9 (0%)		0
GCA_018454785.1_PDT001044767.1_genomic	OCL1	OC1	Very high		1	0.9812	0 bp	9 / 9 (100%)	OCL1_01_gtrOC1,97.643%;OCL1_02_gtrOC2,99.417%;OCL1_03_pda1,100.0%;OCL1_04_gtrOC3,98.824%;OCL1_05_gtrOC4,99.13%;OCL1_06_orf1(ghy),97.98%;OCL1_07_gtrOC5,99.206%;OCL1_08_gtrOC6,98.065%;OCL1_09_gtrOC7,99.708%		0		0 / 9 (0%)		0
GCA_016488265.1_PDT000750211.1_genomic	OCL1	OC1	Very high		1	0.9812	0 bp	9 / 9 (100%)	OCL1_01_gtrOC1,97.643%;OCL1_02_gtrOC2,99.417%;OCL1_03_pda1,100.0%;OCL1_04_gtrOC3,98.824%;OCL1_05_gtrOC4,99.13%;OCL1_06_orf1(ghy),97.98%;OCL1_07_gtrOC5,99.206%;OCL1_08_gtrOC6,98.065%;OCL1_09_gtrOC7,99.708%		0		0 / 9 (0%)		0
GCA_020838205.1_PDT001173445.1_genomic	OCL10	unknown (OCL10)	Very high		1	0.9996	0 bp	11 / 11 (100%)	OCL10_01_gtrOC1,100.0%;OCL10_02_gtrOC2,100.0%;OCL10_03_pda1,100.0%;OCL10_04_gtrOC3,99.609%;OCL10_05_gtrOC4,100.0%;OCL10_06_orf1(ghy),100.0%;OCL10_07_gtrOC29,100.0%;OCL10_08_gtrOC30,100.0%;OCL10_09_orf3,99.286%;OCL10_10_glf,100.0%;OCL10_11_gtrOC7,100.0%		0		0 / 11 (0%)		0
GCA_008830995.1_ASM883099v1_genomic	OCL1	OC1	Very high		1	0.9812	0 bp	9 / 9 (100%)	OCL1_01_gtrOC1,97.643%;OCL1_02_gtrOC2,99.417%;OCL1_03_pda1,100.0%;OCL1_04_gtrOC3,98.824%;OCL1_05_gtrOC4,99.13%;OCL1_06_orf1(ghy),97.98%;OCL1_07_gtrOC5,99.206%;OCL1_08_gtrOC6,98.065%;OCL1_09_gtrOC7,99.708%		0		0 / 9 (0%)		0
GCA_020838225.1_PDT001173444.1_genomic	OCL1	OC1	Very high		1	0.9812	0 bp	9 / 9 (100%)	OCL1_01_gtrOC1,97.643%;OCL1_02_gtrOC2,99.417%;OCL1_03_pda1,100.0%;OCL1_04_gtrOC3,98.824%;OCL1_05_gtrOC4,99.13%;OCL1_06_orf1(ghy),97.98%;OCL1_07_gtrOC5,99.206%;OCL1_08_gtrOC6,98.065%;OCL1_09_gtrOC7,99.708%		0		0 / 9 (0%)		0
GCA_008831005.1_ASM883100v1_genomic	OCL1	OC1	Very high		1	0.9812	0 bp	9 / 9 (100%)	OCL1_01_gtrOC1,97.643%;OCL1_02_gtrOC2,99.417%;OCL1_03_pda1,100.0%;OCL1_04_gtrOC3,98.824%;OCL1_05_gtrOC4,99.13%;OCL1_06_orf1(ghy),97.98%;OCL1_07_gtrOC5,99.206%;OCL1_08_gtrOC6,98.065%;OCL1_09_gtrOC7,99.708%		0		0 / 9 (0%)		0
GCA_018487645.1_PDT001046075.1_genomic	OCL1	OC1	Very high		1	0.9812	0 bp	9 / 9 (100%)	OCL1_01_gtrOC1,97.643%;OCL1_02_gtrOC2,99.417%;OCL1_03_pda1,100.0%;OCL1_04_gtrOC3,98.824%;OCL1_05_gtrOC4,99.13%;OCL1_06_orf1(ghy),97.98%;OCL1_07_gtrOC5,99.206%;OCL1_08_gtrOC6,98.065%;OCL1_09_gtrOC7,99.708%		0		0 / 9 (0%)		0
GCA_020838265.1_PDT001173446.1_genomic	OCL10	unknown (OCL10)	Very high		1	0.9996	0 bp	11 / 11 (100%)	OCL10_01_gtrOC1,100.0%;OCL10_02_gtrOC2,100.0%;OCL10_03_pda1,100.0%;OCL10_04_gtrOC3,99.609%;OCL10_05_gtrOC4,100.0%;OCL10_06_orf1(ghy),100.0%;OCL10_07_gtrOC29,100.0%;OCL10_08_gtrOC30,100.0%;OCL10_09_orf3,99.286%;OCL10_10_glf,100.0%;OCL10_11_gtrOC7,100.0%		0		0 / 11 (0%)		0
GCA_008931365.1_ASM893136v1_genomic	OCL13	unknown (OCL13)	Very high		1	0.9963	+4316 bp	8 / 8 (100%)	OCL13_01_gtrOC1,97.973%;OCL13_02_pda2a,99.576%;OCL13_03_gtrOC13,100.0%;OCL13_04_gtrOC14,99.417%;OCL13_05_gtrOC15,100.0%;OCL13_06,100.0%;OCL13_07_gtrOC16,100.0%;OCL13_08_gtrOC17,99.696%		0		0 / 8 (0%)		3	OCL14_09_qdtB,94.851%;OCL14_06_rmlB,95.211%;OCL14_07_rmlA,96.897%
GCA_020838285.1_PDT001173443.1_genomic	OCL1	OC1	Very high		1	0.9812	0 bp	9 / 9 (100%)	OCL1_01_gtrOC1,97.643%;OCL1_02_gtrOC2,99.417%;OCL1_03_pda1,100.0%;OCL1_04_gtrOC3,98.824%;OCL1_05_gtrOC4,99.13%;OCL1_06_orf1(ghy),97.98%;OCL1_07_gtrOC5,99.206%;OCL1_08_gtrOC6,98.065%;OCL1_09_gtrOC7,99.708%		0		0 / 9 (0%)		0
GCA_018493995.1_PDT001046035.1_genomic	OCL1	OC1	Very high		1	0.9812	0 bp	9 / 9 (100%)	OCL1_01_gtrOC1,97.643%;OCL1_02_gtrOC2,99.417%;OCL1_03_pda1,100.0%;OCL1_04_gtrOC3,98.824%;OCL1_05_gtrOC4,99.13%;OCL1_06_orf1(ghy),97.98%;OCL1_07_gtrOC5,99.206%;OCL1_08_gtrOC6,98.065%;OCL1_09_gtrOC7,99.708%		0		0 / 9 (0%)		0
GCA_008975425.1_ASM897542v1_genomic	OCL1	OC1	Very high		1	0.9812	0 bp	9 / 9 (100%)	OCL1_01_gtrOC1,97.643%;OCL1_02_gtrOC2,99.417%;OCL1_03_pda1,100.0%;OCL1_04_gtrOC3,98.824%;OCL1_05_gtrOC4,99.13%;OCL1_06_orf1(ghy),97.98%;OCL1_07_gtrOC5,99.206%;OCL1_08_gtrOC6,98.065%;OCL1_09_gtrOC7,99.708%		0		0 / 9 (0%)		0
GCA_018494015.1_PDT001046034.1_genomic	OCL1	OC1	Very high		1	0.9812	0 bp	9 / 9 (100%)	OCL1_01_gtrOC1,97.643%;OCL1_02_gtrOC2,99.417%;OCL1_03_pda1,100.0%;OCL1_04_gtrOC3,98.824%;OCL1_05_gtrOC4,99.13%;OCL1_06_orf1(ghy),97.98%;OCL1_07_gtrOC5,99.206%;OCL1_08_gtrOC6,98.065%;OCL1_09_gtrOC7,99.708%		0		0 / 9 (0%)		0
GCA_020838325.1_PDT001173442.1_genomic	OCL1	OC1	Very high		1	0.9812	0 bp	9 / 9 (100%)	OCL1_01_gtrOC1,97.643%;OCL1_02_gtrOC2,99.417%;OCL1_03_pda1,100.0%;OCL1_04_gtrOC3,98.824%;OCL1_05_gtrOC4,99.13%;OCL1_06_orf1(ghy),97.98%;OCL1_07_gtrOC5,99.206%;OCL1_08_gtrOC6,98.065%;OCL1_09_gtrOC7,99.708%		0		0 / 9 (0%)		0
GCA_008975665.1_ASM897566v1_genomic	OCL3	unknown (OCL3)	Very high		1	0.9831	+1276 bp	9 / 9 (100%)	OCL3_01_gtrOC1,97.98%;OCL3_02_gtrOC2,99.417%;OCL3_03_pda1,100.0%;OCL3_04_gtrOC3,98.814%;OCL3_05_gtrOC4,100.0%;OCL3_06_orf1(ghy),97.315%;OCL3_07_gtrOC8,100.0%;OCL3_08_gtrOC10,100.0%;OCL3_09_gtrOC11,99.479%		0		0 / 9 (0%)		0
GCA_020838345.1_PDT001173437.1_genomic	OCL1	OC1	Very high		1	0.9812	0 bp	9 / 9 (100%)	OCL1_01_gtrOC1,97.643%;OCL1_02_gtrOC2,99.417%;OCL1_03_pda1,100.0%;OCL1_04_gtrOC3,98.824%;OCL1_05_gtrOC4,99.13%;OCL1_06_orf1(ghy),97.98%;OCL1_07_gtrOC5,99.206%;OCL1_08_gtrOC6,98.065%;OCL1_09_gtrOC7,99.708%		0		0 / 9 (0%)		0
GCA_018494155.1_PDT001046032.1_genomic	OCL1	OC1	Very high		1	0.9812	0 bp	9 / 9 (100%)	OCL1_01_gtrOC1,97.643%;OCL1_02_gtrOC2,99.417%;OCL1_03_pda1,100.0%;OCL1_04_gtrOC3,98.824%;OCL1_05_gtrOC4,99.13%;OCL1_06_orf1(ghy),97.98%;OCL1_07_gtrOC5,99.206%;OCL1_08_gtrOC6,98.065%;OCL1_09_gtrOC7,99.708%		0		0 / 9 (0%)		0
GCA_016488405.1_PDT000750197.1_genomic	OCL1	OC1	Very high		1	0.9812	0 bp	9 / 9 (100%)	OCL1_01_gtrOC1,97.643%;OCL1_02_gtrOC2,99.417%;OCL1_03_pda1,100.0%;OCL1_04_gtrOC3,98.824%;OCL1_05_gtrOC4,99.13%;OCL1_06_orf1(ghy),97.98%;OCL1_07_gtrOC5,99.206%;OCL1_08_gtrOC6,98.065%;OCL1_09_gtrOC7,99.708%		0		0 / 9 (0%)		0
GCA_008976005.1_ASM897600v1_genomic	OCL1	OC1	Very high		1	0.9812	0 bp	9 / 9 (100%)	OCL1_01_gtrOC1,97.643%;OCL1_02_gtrOC2,99.417%;OCL1_03_pda1,100.0%;OCL1_04_gtrOC3,98.824%;OCL1_05_gtrOC4,99.13%;OCL1_06_orf1(ghy),97.98%;OCL1_07_gtrOC5,99.206%;OCL1_08_gtrOC6,98.065%;OCL1_09_gtrOC7,99.708%		0		0 / 9 (0%)		0
GCA_020838365.1_PDT001173440.1_genomic	OCL1	OC1	Very high		1	0.9812	0 bp	9 / 9 (100%)	OCL1_01_gtrOC1,97.643%;OCL1_02_gtrOC2,99.417%;OCL1_03_pda1,100.0%;OCL1_04_gtrOC3,98.824%;OCL1_05_gtrOC4,99.13%;OCL1_06_orf1(ghy),97.98%;OCL1_07_gtrOC5,99.206%;OCL1_08_gtrOC6,98.065%;OCL1_09_gtrOC7,99.708%		0		0 / 9 (0%)		0
GCA_018494395.1_PDT001046057.1_genomic	OCL1	OC1	Very high		1	0.9812	0 bp	9 / 9 (100%)	OCL1_01_gtrOC1,97.643%;OCL1_02_gtrOC2,99.417%;OCL1_03_pda1,100.0%;OCL1_04_gtrOC3,98.824%;OCL1_05_gtrOC4,99.13%;OCL1_06_orf1(ghy),97.98%;OCL1_07_gtrOC5,99.206%;OCL1_08_gtrOC6,98.065%;OCL1_09_gtrOC7,99.708%		0		0 / 9 (0%)		0
GCA_016488425.1_PDT000750198.1_genomic	OCL1	OC1	Very high		1	0.9812	0 bp	9 / 9 (100%)	OCL1_01_gtrOC1,97.643%;OCL1_02_gtrOC2,99.417%;OCL1_03_pda1,100.0%;OCL1_04_gtrOC3,98.824%;OCL1_05_gtrOC4,99.13%;OCL1_06_orf1(ghy),97.98%;OCL1_07_gtrOC5,99.206%;OCL1_08_gtrOC6,98.065%;OCL1_09_gtrOC7,99.708%		0		0 / 9 (0%)		0
GCA_008976125.1_ASM897612v1_genomic	OCL1	OC1	Very high		1	0.9812	0 bp	9 / 9 (100%)	OCL1_01_gtrOC1,97.643%;OCL1_02_gtrOC2,99.417%;OCL1_03_pda1,100.0%;OCL1_04_gtrOC3,98.824%;OCL1_05_gtrOC4,99.13%;OCL1_06_orf1(ghy),97.98%;OCL1_07_gtrOC5,99.206%;OCL1_08_gtrOC6,98.065%;OCL1_09_gtrOC7,99.708%		0		0 / 9 (0%)		0
GCA_020838385.1_PDT001173441.1_genomic	OCL1	OC1	Very high		1	0.9812	0 bp	9 / 9 (100%)	OCL1_01_gtrOC1,97.643%;OCL1_02_gtrOC2,99.417%;OCL1_03_pda1,100.0%;OCL1_04_gtrOC3,98.824%;OCL1_05_gtrOC4,99.13%;OCL1_06_orf1(ghy),97.98%;OCL1_07_gtrOC5,99.206%;OCL1_08_gtrOC6,98.065%;OCL1_09_gtrOC7,99.708%		0		0 / 9 (0%)		0
GCA_008976225.1_ASM897622v1_genomic	OCL6	unknown (OCL6)	Very high		1	0.996	0 bp	10 / 10 (100%)	OCL6_01_gtrOC1,99.662%;OCL6_02_pda2,98.729%;OCL6_03_gtrOC18,98.78%;OCL6_04_gtrOC19a,99.713%;OCL6_05_rmlB,100.0%;OCL6_06_rmlD,100.0%;OCL6_07_rmlA,100.0%;OCL6_08_rmlC,100.0%;OCL6_09_gtrOC20,100.0%;OCL6_10_gtrOC21,100.0%		0		0 / 10 (0%)		2	OCL14_06_rmlB,94.93%;OCL14_07_rmlA,98.276%
GCA_020838405.1_PDT001173439.1_genomic	OCL1	OC1	Very high		1	0.9812	0 bp	9 / 9 (100%)	OCL1_01_gtrOC1,97.643%;OCL1_02_gtrOC2,99.417%;OCL1_03_pda1,100.0%;OCL1_04_gtrOC3,98.824%;OCL1_05_gtrOC4,99.13%;OCL1_06_orf1(ghy),97.98%;OCL1_07_gtrOC5,99.206%;OCL1_08_gtrOC6,98.065%;OCL1_09_gtrOC7,99.708%		0		0 / 9 (0%)		0
GCA_016488445.1_PDT000750194.1_genomic	OCL1	OC1	Very high		1	0.9812	0 bp	9 / 9 (100%)	OCL1_01_gtrOC1,97.643%;OCL1_02_gtrOC2,99.417%;OCL1_03_pda1,100.0%;OCL1_04_gtrOC3,98.824%;OCL1_05_gtrOC4,99.13%;OCL1_06_orf1(ghy),97.98%;OCL1_07_gtrOC5,99.206%;OCL1_08_gtrOC6,98.065%;OCL1_09_gtrOC7,99.708%		0		0 / 9 (0%)		0
GCA_016488465.1_PDT000750193.1_genomic	OCL1	OC1	Very high		1	0.9812	0 bp	9 / 9 (100%)	OCL1_01_gtrOC1,97.643%;OCL1_02_gtrOC2,99.417%;OCL1_03_pda1,100.0%;OCL1_04_gtrOC3,98.824%;OCL1_05_gtrOC4,99.13%;OCL1_06_orf1(ghy),97.98%;OCL1_07_gtrOC5,99.206%;OCL1_08_gtrOC6,98.065%;OCL1_09_gtrOC7,99.708%		0		0 / 9 (0%)		0
GCA_020838425.1_PDT001173436.1_genomic	OCL1	OC1	Very high		1	0.9999	0 bp	9 / 9 (100%)	OCL1_01_gtrOC1,100.0%;OCL1_02_gtrOC2,100.0%;OCL1_03_pda1,100.0%;OCL1_04_gtrOC3,100.0%;OCL1_05_gtrOC4,100.0%;OCL1_06_orf1(ghy),100.0%;OCL1_07_gtrOC5,99.603%;OCL1_08_gtrOC6,100.0%;OCL1_09_gtrOC7,100.0%		0		0 / 9 (0%)		0
GCA_008976305.1_ASM897630v1_genomic	OCL6	unknown (OCL6)	Very high		1	0.9998	0 bp	10 / 10 (100%)	OCL6_01_gtrOC1,100.0%;OCL6_02_pda2,100.0%;OCL6_03_gtrOC18,99.695%;OCL6_04_gtrOC19a,100.0%;OCL6_05_rmlB,100.0%;OCL6_06_rmlD,100.0%;OCL6_07_rmlA,100.0%;OCL6_08_rmlC,100.0%;OCL6_09_gtrOC20,100.0%;OCL6_10_gtrOC21,100.0%		0		0 / 10 (0%)		0
GCA_018494535.1_PDT001046047.1_genomic	OCL1	OC1	Very high		1	0.9812	0 bp	9 / 9 (100%)	OCL1_01_gtrOC1,97.643%;OCL1_02_gtrOC2,99.417%;OCL1_03_pda1,100.0%;OCL1_04_gtrOC3,98.824%;OCL1_05_gtrOC4,99.13%;OCL1_06_orf1(ghy),97.98%;OCL1_07_gtrOC5,99.206%;OCL1_08_gtrOC6,98.065%;OCL1_09_gtrOC7,99.708%		0		0 / 9 (0%)		0
GCA_016488485.1_PDT000750195.1_genomic	OCL1	OC1	Very high		0.9995	0.9812	0 bp	9 / 9 (100%)	OCL1_01_gtrOC1,97.643%;OCL1_02_gtrOC2,99.417%;OCL1_03_pda1,100.0%;OCL1_04_gtrOC3,98.824%;OCL1_05_gtrOC4,99.13%;OCL1_06_orf1(ghy),97.98%;OCL1_07_gtrOC5,99.206%;OCL1_08_gtrOC6,98.065%;OCL1_09_gtrOC7,99.707%		0		0 / 9 (0%)		0
GCA_020838445.1_PDT001173438.1_genomic	OCL1	OC1	Very high		1	0.9812	0 bp	9 / 9 (100%)	OCL1_01_gtrOC1,97.643%;OCL1_02_gtrOC2,99.417%;OCL1_03_pda1,100.0%;OCL1_04_gtrOC3,98.824%;OCL1_05_gtrOC4,99.13%;OCL1_06_orf1(ghy),97.98%;OCL1_07_gtrOC5,99.206%;OCL1_08_gtrOC6,98.065%;OCL1_09_gtrOC7,99.708%		0		0 / 9 (0%)		0
GCA_008976435.1_ASM897643v1_genomic	OCL1	OC1	Very high		1	0.9812	0 bp	9 / 9 (100%)	OCL1_01_gtrOC1,97.643%;OCL1_02_gtrOC2,99.417%;OCL1_03_pda1,100.0%;OCL1_04_gtrOC3,98.824%;OCL1_05_gtrOC4,99.13%;OCL1_06_orf1(ghy),97.98%;OCL1_07_gtrOC5,99.206%;OCL1_08_gtrOC6,98.065%;OCL1_09_gtrOC7,99.708%		0		0 / 9 (0%)		0
GCA_020838465.1_PDT001173433.1_genomic	OCL1	OC1	Very high		1	0.9812	0 bp	9 / 9 (100%)	OCL1_01_gtrOC1,97.643%;OCL1_02_gtrOC2,99.417%;OCL1_03_pda1,100.0%;OCL1_04_gtrOC3,98.824%;OCL1_05_gtrOC4,99.13%;OCL1_06_orf1(ghy),97.98%;OCL1_07_gtrOC5,99.206%;OCL1_08_gtrOC6,98.065%;OCL1_09_gtrOC7,99.708%		0		0 / 9 (0%)		0
GCA_008976525.1_ASM897652v1_genomic	OCL6	unknown (OCL6)	Very high		1	0.9998	0 bp	10 / 10 (100%)	OCL6_01_gtrOC1,100.0%;OCL6_02_pda2,100.0%;OCL6_03_gtrOC18,99.695%;OCL6_04_gtrOC19a,100.0%;OCL6_05_rmlB,100.0%;OCL6_06_rmlD,100.0%;OCL6_07_rmlA,100.0%;OCL6_08_rmlC,100.0%;OCL6_09_gtrOC20,100.0%;OCL6_10_gtrOC21,100.0%		0		0 / 10 (0%)		0
GCA_020838475.1_PDT001173432.1_genomic	OCL1	OC1	Very high		1	0.9812	0 bp	9 / 9 (100%)	OCL1_01_gtrOC1,97.643%;OCL1_02_gtrOC2,99.417%;OCL1_03_pda1,100.0%;OCL1_04_gtrOC3,98.824%;OCL1_05_gtrOC4,99.13%;OCL1_06_orf1(ghy),97.98%;OCL1_07_gtrOC5,99.206%;OCL1_08_gtrOC6,98.065%;OCL1_09_gtrOC7,99.708%		0		0 / 9 (0%)		0
GCA_008976645.1_ASM897664v1_genomic	OCL4	unknown (OCL4)	Very high		1	0.9794	0 bp	9 / 9 (100%)	OCL4_01_gtrOC1,98.99%;OCL4_02_gtrOC2,98.542%;OCL4_03_pda1,100.0%;OCL4_04_gtrOC3,99.609%;OCL4_05_gtrOC12,99.704%;OCL4_06_orf1(ghy),96.61%;OCL4_07_gtrOC5,97.619%;OCL4_08_gtrOC6,98.387%;OCL4_09_gtrOC7,98.901%		0		0 / 9 (0%)		0
GCA_020838525.1_PDT001173427.1_genomic	OCL1	OC1	Very high		1	0.9812	0 bp	9 / 9 (100%)	OCL1_01_gtrOC1,97.643%;OCL1_02_gtrOC2,99.417%;OCL1_03_pda1,100.0%;OCL1_04_gtrOC3,98.824%;OCL1_05_gtrOC4,99.13%;OCL1_06_orf1(ghy),97.98%;OCL1_07_gtrOC5,99.206%;OCL1_08_gtrOC6,98.065%;OCL1_09_gtrOC7,99.708%		0		0 / 9 (0%)		0
GCA_008976715.1_ASM897671v1_genomic	OCL6	unknown (OCL6)	Very high		1	0.9996	0 bp	10 / 10 (100%)	OCL6_01_gtrOC1,100.0%;OCL6_02_pda2,100.0%;OCL6_03_gtrOC18,99.39%;OCL6_04_gtrOC19a,99.713%;OCL6_05_rmlB,100.0%;OCL6_06_rmlD,100.0%;OCL6_07_rmlA,100.0%;OCL6_08_rmlC,100.0%;OCL6_09_gtrOC20,100.0%;OCL6_10_gtrOC21,100.0%		0		0 / 10 (0%)		0
GCA_020838605.1_PDT001173435.1_genomic	OCL1	OC1	Very high		1	0.9811	-1 bp	9 / 9 (100%)	OCL1_01_gtrOC1,97.643%;OCL1_02_gtrOC2,99.417%;OCL1_03_pda1,100.0%;OCL1_04_gtrOC3,98.824%;OCL1_05_gtrOC4,99.13%;OCL1_06_orf1(ghy),97.931%;OCL1_07_gtrOC5,99.206%;OCL1_08_gtrOC6,98.065%;OCL1_09_gtrOC7,99.708%		0		0 / 9 (0%)		0
GCA_016488825.1_PDT000733574.1_genomic	OCL1	OC1	Very high		1	0.9847	-1 bp	9 / 9 (100%)	OCL1_01_gtrOC1,98.316%;OCL1_02_gtrOC2,99.125%;OCL1_03_pda1,99.206%;OCL1_04_gtrOC3,98.419%;OCL1_05_gtrOC4,100.0%;OCL1_06_orf1(ghy),100.0%;OCL1_07_gtrOC5,98.413%;OCL1_08_gtrOC6,99.032%;OCL1_09_gtrOC7,99.417%		0		0 / 9 (0%)		0
GCA_008976805.1_ASM897680v1_genomic	OCL6	unknown (OCL6)	Very high		1	0.996	0 bp	10 / 10 (100%)	OCL6_01_gtrOC1,99.662%;OCL6_02_pda2,98.729%;OCL6_03_gtrOC18,98.78%;OCL6_04_gtrOC19a,99.713%;OCL6_05_rmlB,100.0%;OCL6_06_rmlD,100.0%;OCL6_07_rmlA,100.0%;OCL6_08_rmlC,100.0%;OCL6_09_gtrOC20,100.0%;OCL6_10_gtrOC21,100.0%		0		0 / 10 (0%)		2	OCL14_06_rmlB,94.93%;OCL14_07_rmlA,98.276%
GCA_008976925.1_ASM897692v1_genomic	OCL8	unknown (OCL8)	Very high		1	0.9998	0 bp	6 / 6 (100%)	OCL8_01_gtrOC1,100.0%;OCL8_02_pda2,100.0%;OCL8_03_gtrOC18,100.0%;OCL8_04_gtrOC19b,100.0%;OCL8_05_gtrOC26,100.0%;OCL8_06_gtrOC21,100.0%		0		0 / 6 (0%)		0
GCA_020838665.1_PDT001173430.1_genomic	OCL1	OC1	Very high		1	0.9811	-1 bp	9 / 9 (100%)	OCL1_01_gtrOC1,97.643%;OCL1_02_gtrOC2,99.417%;OCL1_03_pda1,100.0%;OCL1_04_gtrOC3,98.824%;OCL1_05_gtrOC4,99.13%;OCL1_06_orf1(ghy),97.931%;OCL1_07_gtrOC5,99.206%;OCL1_08_gtrOC6,98.065%;OCL1_09_gtrOC7,99.708%		0		0 / 9 (0%)		0
GCA_008977145.1_ASM897714v1_genomic	OCL6	unknown (OCL6)	Very high		1	0.9997	0 bp	10 / 10 (100%)	OCL6_01_gtrOC1,100.0%;OCL6_02_pda2,100.0%;OCL6_03_gtrOC18,99.695%;OCL6_04_gtrOC19a,100.0%;OCL6_05_rmlB,99.719%;OCL6_06_rmlD,99.688%;OCL6_07_rmlA,100.0%;OCL6_08_rmlC,100.0%;OCL6_09_gtrOC20,100.0%;OCL6_10_gtrOC21,100.0%		0		0 / 10 (0%)		0
GCA_016488885.1_PDT000733577.1_genomic	OCL1	OC1	Very high		1	0.9811	0 bp	9 / 9 (100%)	OCL1_01_gtrOC1,97.643%;OCL1_02_gtrOC2,99.417%;OCL1_03_pda1,100.0%;OCL1_04_gtrOC3,98.824%;OCL1_05_gtrOC4,99.13%;OCL1_06_orf1(ghy),97.643%;OCL1_07_gtrOC5,99.206%;OCL1_08_gtrOC6,98.065%;OCL1_09_gtrOC7,99.708%		0		0 / 9 (0%)		0
GCA_020838685.1_PDT001173431.1_genomic	OCL1	OC1	Very high		1	0.9812	0 bp	9 / 9 (100%)	OCL1_01_gtrOC1,97.643%;OCL1_02_gtrOC2,99.417%;OCL1_03_pda1,100.0%;OCL1_04_gtrOC3,98.824%;OCL1_05_gtrOC4,99.13%;OCL1_06_orf1(ghy),97.98%;OCL1_07_gtrOC5,99.206%;OCL1_08_gtrOC6,98.065%;OCL1_09_gtrOC7,99.708%		0		0 / 9 (0%)		0
GCA_008977265.1_ASM897726v1_genomic	OCL6	unknown (OCL6)	Very high		1	0.9998	0 bp	10 / 10 (100%)	OCL6_01_gtrOC1,100.0%;OCL6_02_pda2,100.0%;OCL6_03_gtrOC18,99.695%;OCL6_04_gtrOC19a,100.0%;OCL6_05_rmlB,100.0%;OCL6_06_rmlD,100.0%;OCL6_07_rmlA,100.0%;OCL6_08_rmlC,100.0%;OCL6_09_gtrOC20,100.0%;OCL6_10_gtrOC21,100.0%		0		0 / 10 (0%)		0
GCA_020838695.1_PDT001173429.1_genomic	OCL1	OC1	Very high		1	0.9812	0 bp	9 / 9 (100%)	OCL1_01_gtrOC1,97.643%;OCL1_02_gtrOC2,99.417%;OCL1_03_pda1,100.0%;OCL1_04_gtrOC3,98.824%;OCL1_05_gtrOC4,99.13%;OCL1_06_orf1(ghy),97.98%;OCL1_07_gtrOC5,99.206%;OCL1_08_gtrOC6,98.065%;OCL1_09_gtrOC7,99.708%		0		0 / 9 (0%)		0
GCA_018495075.1_PDT001046084.1_genomic	OCL1	OC1	Very high		1	0.9812	0 bp	9 / 9 (100%)	OCL1_01_gtrOC1,97.643%;OCL1_02_gtrOC2,99.417%;OCL1_03_pda1,100.0%;OCL1_04_gtrOC3,98.824%;OCL1_05_gtrOC4,99.13%;OCL1_06_orf1(ghy),97.98%;OCL1_07_gtrOC5,99.206%;OCL1_08_gtrOC6,98.065%;OCL1_09_gtrOC7,99.708%		0		0 / 9 (0%)		0
GCA_020861675.1_ASM2086167v1_genomic	OCL1	OC1	Very high		1	0.9812	0 bp	9 / 9 (100%)	OCL1_01_gtrOC1,97.643%;OCL1_02_gtrOC2,99.417%;OCL1_03_pda1,100.0%;OCL1_04_gtrOC3,98.824%;OCL1_05_gtrOC4,99.13%;OCL1_06_orf1(ghy),97.98%;OCL1_07_gtrOC5,99.206%;OCL1_08_gtrOC6,98.065%;OCL1_09_gtrOC7,99.708%		0		0 / 9 (0%)		0
GCA_020861685.1_ASM2086168v1_genomic	OCL1	OC1	Very high		1	0.9812	0 bp	9 / 9 (100%)	OCL1_01_gtrOC1,97.643%;OCL1_02_gtrOC2,99.417%;OCL1_03_pda1,100.0%;OCL1_04_gtrOC3,98.824%;OCL1_05_gtrOC4,99.13%;OCL1_06_orf1(ghy),97.98%;OCL1_07_gtrOC5,99.206%;OCL1_08_gtrOC6,98.065%;OCL1_09_gtrOC7,99.708%		0		0 / 9 (0%)		0
GCA_020861715.1_ASM2086171v1_genomic	OCL1	OC1	Very high		1	0.9812	0 bp	9 / 9 (100%)	OCL1_01_gtrOC1,97.643%;OCL1_02_gtrOC2,99.417%;OCL1_03_pda1,100.0%;OCL1_04_gtrOC3,98.824%;OCL1_05_gtrOC4,99.13%;OCL1_06_orf1(ghy),97.98%;OCL1_07_gtrOC5,99.206%;OCL1_08_gtrOC6,98.065%;OCL1_09_gtrOC7,99.708%		0		0 / 9 (0%)		0
GCA_016489035.1_PDT000733296.1_genomic	OCL1	OC1	Very high		1	0.9812	0 bp	9 / 9 (100%)	OCL1_01_gtrOC1,97.643%;OCL1_02_gtrOC2,99.417%;OCL1_03_pda1,100.0%;OCL1_04_gtrOC3,98.824%;OCL1_05_gtrOC4,99.13%;OCL1_06_orf1(ghy),97.98%;OCL1_07_gtrOC5,99.206%;OCL1_08_gtrOC6,98.065%;OCL1_09_gtrOC7,99.708%		0		0 / 9 (0%)		0
GCA_020861755.1_ASM2086175v1_genomic	OCL1	OC1	Very high		1	0.9812	0 bp	9 / 9 (100%)	OCL1_01_gtrOC1,97.643%;OCL1_02_gtrOC2,99.417%;OCL1_03_pda1,100.0%;OCL1_04_gtrOC3,98.824%;OCL1_05_gtrOC4,99.13%;OCL1_06_orf1(ghy),97.98%;OCL1_07_gtrOC5,99.206%;OCL1_08_gtrOC6,98.065%;OCL1_09_gtrOC7,99.708%		0		0 / 9 (0%)		0
GCA_008978265.1_ASM897826v1_genomic	OCL8	unknown (OCL8)	Very high		1	0.9814	-2 bp	6 / 6 (100%)	OCL8_01_gtrOC1,97.973%;OCL8_02_pda2,99.63%;OCL8_03_gtrOC18,99.085%;OCL8_04_gtrOC19b,99.162%;OCL8_05_gtrOC26,97.059%;OCL8_06_gtrOC21,96.805%		0		0 / 6 (0%)		0
GCA_018495175.1_PDT001046060.1_genomic	OCL1	OC1	Very high		1	0.9812	0 bp	9 / 9 (100%)	OCL1_01_gtrOC1,97.643%;OCL1_02_gtrOC2,99.417%;OCL1_03_pda1,100.0%;OCL1_04_gtrOC3,98.824%;OCL1_05_gtrOC4,99.13%;OCL1_06_orf1(ghy),97.98%;OCL1_07_gtrOC5,99.206%;OCL1_08_gtrOC6,98.065%;OCL1_09_gtrOC7,99.708%		0		0 / 9 (0%)		0
GCA_016489065.1_PDT000733301.1_genomic	OCL1	OC1	Very high		1	0.9812	0 bp	9 / 9 (100%)	OCL1_01_gtrOC1,97.643%;OCL1_02_gtrOC2,99.417%;OCL1_03_pda1,100.0%;OCL1_04_gtrOC3,98.824%;OCL1_05_gtrOC4,99.13%;OCL1_06_orf1(ghy),97.98%;OCL1_07_gtrOC5,99.206%;OCL1_08_gtrOC6,98.065%;OCL1_09_gtrOC7,99.708%		0		0 / 9 (0%)		0
GCA_001669035.1_ASM166903v1_genomic	OCL1	OC1	Very high		1	0.9812	0 bp	9 / 9 (100%)	OCL1_01_gtrOC1,97.643%;OCL1_02_gtrOC2,99.417%;OCL1_03_pda1,100.0%;OCL1_04_gtrOC3,98.824%;OCL1_05_gtrOC4,99.13%;OCL1_06_orf1(ghy),97.98%;OCL1_07_gtrOC5,99.206%;OCL1_08_gtrOC6,98.065%;OCL1_09_gtrOC7,99.708%		0		0 / 9 (0%)		0
GCA_020861775.1_ASM2086177v1_genomic	OCL1	OC1	Very high		1	0.9812	0 bp	9 / 9 (100%)	OCL1_01_gtrOC1,97.643%;OCL1_02_gtrOC2,99.417%;OCL1_03_pda1,100.0%;OCL1_04_gtrOC3,98.824%;OCL1_05_gtrOC4,99.13%;OCL1_06_orf1(ghy),97.98%;OCL1_07_gtrOC5,99.206%;OCL1_08_gtrOC6,98.065%;OCL1_09_gtrOC7,99.708%		0		0 / 9 (0%)		0
GCA_008978365.1_ASM897836v1_genomic	OCL6	unknown (OCL6)	Very high		1	0.9998	0 bp	10 / 10 (100%)	OCL6_01_gtrOC1,100.0%;OCL6_02_pda2,100.0%;OCL6_03_gtrOC18,99.695%;OCL6_04_gtrOC19a,100.0%;OCL6_05_rmlB,100.0%;OCL6_06_rmlD,100.0%;OCL6_07_rmlA,100.0%;OCL6_08_rmlC,100.0%;OCL6_09_gtrOC20,100.0%;OCL6_10_gtrOC21,100.0%		0		0 / 10 (0%)		0
GCA_018495195.1_PDT001046070.1_genomic	OCL1	OC1	Very high		1	0.9812	0 bp	9 / 9 (100%)	OCL1_01_gtrOC1,97.643%;OCL1_02_gtrOC2,99.417%;OCL1_03_pda1,100.0%;OCL1_04_gtrOC3,98.824%;OCL1_05_gtrOC4,99.13%;OCL1_06_orf1(ghy),97.98%;OCL1_07_gtrOC5,99.206%;OCL1_08_gtrOC6,98.065%;OCL1_09_gtrOC7,99.708%		0		0 / 9 (0%)		0
GCA_001669075.1_ASM166907v1_genomic	OCL1	OC1	Very high		1	0.9811	+1 bp	9 / 9 (100%)	OCL1_01_gtrOC1,97.643%;OCL1_02_gtrOC2,99.417%;OCL1_03_pda1,100.0%;OCL1_04_gtrOC3,98.824%;OCL1_05_gtrOC4,99.13%;OCL1_06_orf1(ghy),97.595%;OCL1_07_gtrOC5,99.206%;OCL1_08_gtrOC6,98.065%;OCL1_09_gtrOC7,99.708%		0		0 / 9 (0%)		0
GCA_008978385.1_ASM897838v1_genomic	OCL8	unknown (OCL8)	Very high		1	0.9814	-2 bp	6 / 6 (100%)	OCL8_01_gtrOC1,97.973%;OCL8_02_pda2,99.63%;OCL8_03_gtrOC18,99.085%;OCL8_04_gtrOC19b,99.162%;OCL8_05_gtrOC26,97.059%;OCL8_06_gtrOC21,96.805%		0		0 / 6 (0%)		0
GCA_020861795.1_ASM2086179v1_genomic	OCL1	OC1	Very high		1	0.9812	0 bp	9 / 9 (100%)	OCL1_01_gtrOC1,97.643%;OCL1_02_gtrOC2,99.417%;OCL1_03_pda1,100.0%;OCL1_04_gtrOC3,98.824%;OCL1_05_gtrOC4,99.13%;OCL1_06_orf1(ghy),97.98%;OCL1_07_gtrOC5,99.206%;OCL1_08_gtrOC6,98.065%;OCL1_09_gtrOC7,99.708%		0		0 / 9 (0%)		0
GCA_016489105.1_PDT000733302.1_genomic	OCL1	OC1	Very high		1	0.9812	0 bp	9 / 9 (100%)	OCL1_01_gtrOC1,97.643%;OCL1_02_gtrOC2,99.417%;OCL1_03_pda1,100.0%;OCL1_04_gtrOC3,98.824%;OCL1_05_gtrOC4,99.13%;OCL1_06_orf1(ghy),97.98%;OCL1_07_gtrOC5,99.206%;OCL1_08_gtrOC6,98.065%;OCL1_09_gtrOC7,99.708%		0		0 / 9 (0%)		0
GCA_018495215.1_PDT001046074.1_genomic	OCL1	OC1	Very high		1	0.9812	0 bp	9 / 9 (100%)	OCL1_01_gtrOC1,97.643%;OCL1_02_gtrOC2,99.417%;OCL1_03_pda1,100.0%;OCL1_04_gtrOC3,98.824%;OCL1_05_gtrOC4,99.13%;OCL1_06_orf1(ghy),97.98%;OCL1_07_gtrOC5,99.206%;OCL1_08_gtrOC6,98.065%;OCL1_09_gtrOC7,99.708%		0		0 / 9 (0%)		0
GCA_020861805.1_ASM2086180v1_genomic	OCL1	OC1	Very high		1	0.9812	0 bp	9 / 9 (100%)	OCL1_01_gtrOC1,97.643%;OCL1_02_gtrOC2,99.417%;OCL1_03_pda1,100.0%;OCL1_04_gtrOC3,98.824%;OCL1_05_gtrOC4,99.13%;OCL1_06_orf1(ghy),97.98%;OCL1_07_gtrOC5,99.206%;OCL1_08_gtrOC6,98.065%;OCL1_09_gtrOC7,99.708%		0		0 / 9 (0%)		0
GCA_018495235.1_PDT001046055.1_genomic	OCL1	OC1	Very high		1	0.9805	-6 bp	9 / 9 (100%)	OCL1_01_gtrOC1,97.643%;OCL1_02_gtrOC2,99.417%;OCL1_03_pda1,100.0%;OCL1_04_gtrOC3,98.824%;OCL1_05_gtrOC4,99.13%;OCL1_06_orf1(ghy),97.98%;OCL1_07_gtrOC5,98.413%;OCL1_08_gtrOC6,98.065%;OCL1_09_gtrOC7,99.708%		0		0 / 9 (0%)		0
GCA_020861835.1_ASM2086183v1_genomic	OCL1	OC1	Very high		1	0.9812	0 bp	9 / 9 (100%)	OCL1_01_gtrOC1,97.643%;OCL1_02_gtrOC2,99.417%;OCL1_03_pda1,100.0%;OCL1_04_gtrOC3,98.824%;OCL1_05_gtrOC4,99.13%;OCL1_06_orf1(ghy),97.98%;OCL1_07_gtrOC5,99.206%;OCL1_08_gtrOC6,98.065%;OCL1_09_gtrOC7,99.708%		0		0 / 9 (0%)		0
GCA_008978445.1_ASM897844v1_genomic	OCL6	unknown (OCL6)	Very high		1	0.9998	0 bp	10 / 10 (100%)	OCL6_01_gtrOC1,100.0%;OCL6_02_pda2,100.0%;OCL6_03_gtrOC18,99.695%;OCL6_04_gtrOC19a,100.0%;OCL6_05_rmlB,100.0%;OCL6_06_rmlD,100.0%;OCL6_07_rmlA,100.0%;OCL6_08_rmlC,100.0%;OCL6_09_gtrOC20,100.0%;OCL6_10_gtrOC21,100.0%		0		0 / 10 (0%)		0
GCA_020861875.1_ASM2086187v1_genomic	OCL1	OC1	Very high		1	0.9812	0 bp	9 / 9 (100%)	OCL1_01_gtrOC1,97.643%;OCL1_02_gtrOC2,99.417%;OCL1_03_pda1,100.0%;OCL1_04_gtrOC3,98.824%;OCL1_05_gtrOC4,99.13%;OCL1_06_orf1(ghy),97.98%;OCL1_07_gtrOC5,99.206%;OCL1_08_gtrOC6,98.065%;OCL1_09_gtrOC7,99.708%		0		0 / 9 (0%)		0
GCA_018495255.1_PDT001046054.1_genomic	OCL1	OC1	Very high		1	0.9812	0 bp	9 / 9 (100%)	OCL1_01_gtrOC1,97.643%;OCL1_02_gtrOC2,99.417%;OCL1_03_pda1,100.0%;OCL1_04_gtrOC3,98.824%;OCL1_05_gtrOC4,99.13%;OCL1_06_orf1(ghy),97.98%;OCL1_07_gtrOC5,99.206%;OCL1_08_gtrOC6,98.065%;OCL1_09_gtrOC7,99.708%		0		0 / 9 (0%)		0
GCA_008978625.1_ASM897862v1_genomic	OCL6	unknown (OCL6)	Very high		1	0.9998	0 bp	10 / 10 (100%)	OCL6_01_gtrOC1,100.0%;OCL6_02_pda2,100.0%;OCL6_03_gtrOC18,99.695%;OCL6_04_gtrOC19a,100.0%;OCL6_05_rmlB,100.0%;OCL6_06_rmlD,100.0%;OCL6_07_rmlA,100.0%;OCL6_08_rmlC,100.0%;OCL6_09_gtrOC20,100.0%;OCL6_10_gtrOC21,100.0%		0		0 / 10 (0%)		0
GCA_016489185.1_PDT000733289.1_genomic	OCL1	OC1	Very high		1	0.9847	-1 bp	9 / 9 (100%)	OCL1_01_gtrOC1,98.316%;OCL1_02_gtrOC2,99.125%;OCL1_03_pda1,99.206%;OCL1_04_gtrOC3,98.419%;OCL1_05_gtrOC4,100.0%;OCL1_06_orf1(ghy),100.0%;OCL1_07_gtrOC5,98.413%;OCL1_08_gtrOC6,99.032%;OCL1_09_gtrOC7,99.417%		0		0 / 9 (0%)		0
GCA_020861895.1_ASM2086189v1_genomic	OCL1	OC1	Very high		1	0.9812	0 bp	9 / 9 (100%)	OCL1_01_gtrOC1,97.643%;OCL1_02_gtrOC2,99.417%;OCL1_03_pda1,100.0%;OCL1_04_gtrOC3,98.824%;OCL1_05_gtrOC4,99.13%;OCL1_06_orf1(ghy),97.98%;OCL1_07_gtrOC5,99.206%;OCL1_08_gtrOC6,98.065%;OCL1_09_gtrOC7,99.708%		0		0 / 9 (0%)		0
GCA_008978745.1_ASM897874v1_genomic	OCL1	OC1	Very high		1	0.9812	0 bp	9 / 9 (100%)	OCL1_01_gtrOC1,97.643%;OCL1_02_gtrOC2,99.417%;OCL1_03_pda1,100.0%;OCL1_04_gtrOC3,98.824%;OCL1_05_gtrOC4,99.13%;OCL1_06_orf1(ghy),97.98%;OCL1_07_gtrOC5,99.206%;OCL1_08_gtrOC6,98.065%;OCL1_09_gtrOC7,99.708%		0		0 / 9 (0%)		0
GCA_016489205.1_PDT000733280.1_genomic	OCL1	OC1	Very high		1	0.9811	-1 bp	9 / 9 (100%)	OCL1_01_gtrOC1,97.643%;OCL1_02_gtrOC2,99.417%;OCL1_03_pda1,100.0%;OCL1_04_gtrOC3,98.824%;OCL1_05_gtrOC4,99.13%;OCL1_06_orf1(ghy),97.931%;OCL1_07_gtrOC5,99.206%;OCL1_08_gtrOC6,98.065%;OCL1_09_gtrOC7,99.708%		0		0 / 9 (0%)		0
GCA_008978835.1_ASM897883v1_genomic	OCL1	OC1	Very high		1	0.9812	0 bp	9 / 9 (100%)	OCL1_01_gtrOC1,97.643%;OCL1_02_gtrOC2,99.417%;OCL1_03_pda1,100.0%;OCL1_04_gtrOC3,98.824%;OCL1_05_gtrOC4,99.13%;OCL1_06_orf1(ghy),97.98%;OCL1_07_gtrOC5,99.206%;OCL1_08_gtrOC6,98.065%;OCL1_09_gtrOC7,99.708%		0		0 / 9 (0%)		0
GCA_016489225.1_PDT000733286.1_genomic	OCL3	unknown (OCL3)	Very high		1	0.9828	-13 bp	9 / 9 (100%)	OCL3_01_gtrOC1,98.316%;OCL3_02_gtrOC2,99.708%;OCL3_03_pda1,98.81%;OCL3_04_gtrOC3,98.814%;OCL3_05_gtrOC4,98.261%;OCL3_06_orf1(ghy),97.651%;OCL3_07_gtrOC8,100.0%;OCL3_08_gtrOC10,100.0%;OCL3_09_gtrOC11,98.438%		0		0 / 9 (0%)		0
GCA_018495295.1_PDT001046045.1_genomic	OCL1	OC1	Very high		1	0.9812	0 bp	9 / 9 (100%)	OCL1_01_gtrOC1,97.643%;OCL1_02_gtrOC2,99.417%;OCL1_03_pda1,100.0%;OCL1_04_gtrOC3,98.824%;OCL1_05_gtrOC4,99.13%;OCL1_06_orf1(ghy),97.98%;OCL1_07_gtrOC5,99.206%;OCL1_08_gtrOC6,98.065%;OCL1_09_gtrOC7,99.708%		0		0 / 9 (0%)		0
GCA_008978925.1_ASM897892v1_genomic	OCL1	OC1	Very high		1	0.9812	0 bp	9 / 9 (100%)	OCL1_01_gtrOC1,97.643%;OCL1_02_gtrOC2,99.417%;OCL1_03_pda1,100.0%;OCL1_04_gtrOC3,98.824%;OCL1_05_gtrOC4,99.13%;OCL1_06_orf1(ghy),97.98%;OCL1_07_gtrOC5,99.206%;OCL1_08_gtrOC6,98.065%;OCL1_09_gtrOC7,99.708%		0		0 / 9 (0%)		0
GCA_016489245.1_PDT000733288.1_genomic	OCL1	OC1	Very high		1	0.9812	0 bp	9 / 9 (100%)	OCL1_01_gtrOC1,97.643%;OCL1_02_gtrOC2,99.417%;OCL1_03_pda1,100.0%;OCL1_04_gtrOC3,98.824%;OCL1_05_gtrOC4,99.13%;OCL1_06_orf1(ghy),97.98%;OCL1_07_gtrOC5,99.206%;OCL1_08_gtrOC6,98.065%;OCL1_09_gtrOC7,99.708%		0		0 / 9 (0%)		0
GCA_020863545.1_PDT001174158.1_genomic	OCL1	OC1	Very high		1	0.9812	0 bp	9 / 9 (100%)	OCL1_01_gtrOC1,97.643%;OCL1_02_gtrOC2,99.417%;OCL1_03_pda1,100.0%;OCL1_04_gtrOC3,98.824%;OCL1_05_gtrOC4,99.13%;OCL1_06_orf1(ghy),97.98%;OCL1_07_gtrOC5,99.206%;OCL1_08_gtrOC6,98.065%;OCL1_09_gtrOC7,99.708%		0		0 / 9 (0%)		0
GCA_008979045.1_ASM897904v1_genomic	OCL1	OC1	Very high		1	0.9812	0 bp	9 / 9 (100%)	OCL1_01_gtrOC1,97.643%;OCL1_02_gtrOC2,99.417%;OCL1_03_pda1,100.0%;OCL1_04_gtrOC3,98.824%;OCL1_05_gtrOC4,99.13%;OCL1_06_orf1(ghy),97.98%;OCL1_07_gtrOC5,99.206%;OCL1_08_gtrOC6,98.065%;OCL1_09_gtrOC7,99.708%		0		0 / 9 (0%)		0
GCA_001669185.1_ASM166918v1_genomic	OCL1	OC1	Very high		1	0.9812	0 bp	9 / 9 (100%)	OCL1_01_gtrOC1,97.643%;OCL1_02_gtrOC2,99.417%;OCL1_03_pda1,100.0%;OCL1_04_gtrOC3,98.824%;OCL1_05_gtrOC4,99.13%;OCL1_06_orf1(ghy),97.98%;OCL1_07_gtrOC5,99.206%;OCL1_08_gtrOC6,98.065%;OCL1_09_gtrOC7,99.708%		0		0 / 9 (0%)		0
GCA_018495315.1_PDT001046049.1_genomic	OCL1	OC1	Very high		1	0.9812	0 bp	9 / 9 (100%)	OCL1_01_gtrOC1,97.643%;OCL1_02_gtrOC2,99.417%;OCL1_03_pda1,100.0%;OCL1_04_gtrOC3,98.824%;OCL1_05_gtrOC4,99.13%;OCL1_06_orf1(ghy),97.98%;OCL1_07_gtrOC5,99.206%;OCL1_08_gtrOC6,98.065%;OCL1_09_gtrOC7,99.708%		0		0 / 9 (0%)		0
GCA_020863565.1_PDT001174159.1_genomic	OCL1	OC1	Very high		1	0.9794	0 bp	9 / 9 (100%)	OCL1_01_gtrOC1,99.327%;OCL1_02_gtrOC2,99.708%;OCL1_03_pda1,98.81%;OCL1_04_gtrOC3,98.824%;OCL1_05_gtrOC4,98.551%;OCL1_06_orf1(ghy),96.633%;OCL1_07_gtrOC5,98.81%;OCL1_08_gtrOC6,98.065%;OCL1_09_gtrOC7,99.417%		0		0 / 9 (0%)		0
GCA_008979145.1_ASM897914v1_genomic	OCL1	OC1	Very high		1	0.9812	0 bp	9 / 9 (100%)	OCL1_01_gtrOC1,97.643%;OCL1_02_gtrOC2,99.417%;OCL1_03_pda1,100.0%;OCL1_04_gtrOC3,98.824%;OCL1_05_gtrOC4,99.13%;OCL1_06_orf1(ghy),97.98%;OCL1_07_gtrOC5,99.206%;OCL1_08_gtrOC6,98.065%;OCL1_09_gtrOC7,99.708%		0		0 / 9 (0%)		0
GCA_008979265.1_ASM897926v1_genomic	OCL1	OC1	Very high		1	0.9812	0 bp	9 / 9 (100%)	OCL1_01_gtrOC1,97.643%;OCL1_02_gtrOC2,99.417%;OCL1_03_pda1,100.0%;OCL1_04_gtrOC3,98.824%;OCL1_05_gtrOC4,99.13%;OCL1_06_orf1(ghy),97.98%;OCL1_07_gtrOC5,99.206%;OCL1_08_gtrOC6,98.065%;OCL1_09_gtrOC7,99.708%		0		0 / 9 (0%)		0
GCA_020863585.1_PDT001174155.1_genomic	OCL1	OC1	Very high		1	0.9812	0 bp	9 / 9 (100%)	OCL1_01_gtrOC1,97.643%;OCL1_02_gtrOC2,99.417%;OCL1_03_pda1,100.0%;OCL1_04_gtrOC3,98.824%;OCL1_05_gtrOC4,99.13%;OCL1_06_orf1(ghy),97.98%;OCL1_07_gtrOC5,99.206%;OCL1_08_gtrOC6,98.065%;OCL1_09_gtrOC7,99.708%		0		0 / 9 (0%)		0
GCA_016489285.1_PDT000733285.1_genomic	OCL1	OC1	Very high		1	0.9808	0 bp	9 / 9 (100%)	OCL1_01_gtrOC1,97.643%;OCL1_02_gtrOC2,99.125%;OCL1_03_pda1,100.0%;OCL1_04_gtrOC3,98.824%;OCL1_05_gtrOC4,99.13%;OCL1_06_orf1(ghy),97.98%;OCL1_07_gtrOC5,99.206%;OCL1_08_gtrOC6,98.065%;OCL1_09_gtrOC7,99.708%		0		0 / 9 (0%)		0
GCA_008979525.1_ASM897952v1_genomic	OCL6	unknown (OCL6)	Very high		1	0.996	0 bp	10 / 10 (100%)	OCL6_01_gtrOC1,99.662%;OCL6_02_pda2,98.729%;OCL6_03_gtrOC18,98.78%;OCL6_04_gtrOC19a,99.713%;OCL6_05_rmlB,100.0%;OCL6_06_rmlD,100.0%;OCL6_07_rmlA,100.0%;OCL6_08_rmlC,100.0%;OCL6_09_gtrOC20,100.0%;OCL6_10_gtrOC21,100.0%		0		0 / 10 (0%)		0
GCA_020863605.1_PDT001174149.1_genomic	OCL7	unknown (OCL7)	Very high		1	0.9923	+2 bp	9 / 9 (100%)	OCL7_01_gtrOC1,98.649%;OCL7_02_pda2,99.63%;OCL7_03_gtrOC18,100.0%;OCL7_04_gtrOC22,98.319%;OCL7_05_orf,97.321%;OCL7_06_ahy,99.13%;OCL7_07_gtrOC23,99.432%;OCL7_08_gtrOC24,100.0%;OCL7_09_gtrOC25,100.0%		0		0 / 9 (0%)		0
GCA_016489305.1_PDT000733284.1_genomic	OCL1	OC1	Very high		1	0.9812	0 bp	9 / 9 (100%)	OCL1_01_gtrOC1,97.643%;OCL1_02_gtrOC2,99.417%;OCL1_03_pda1,100.0%;OCL1_04_gtrOC3,98.824%;OCL1_05_gtrOC4,99.13%;OCL1_06_orf1(ghy),97.98%;OCL1_07_gtrOC5,99.206%;OCL1_08_gtrOC6,98.065%;OCL1_09_gtrOC7,99.708%		0		0 / 9 (0%)		0
GCA_008980025.1_ASM898002v1_genomic	OCL6	unknown (OCL6)	Very high		1	0.9997	0 bp	10 / 10 (100%)	OCL6_01_gtrOC1,100.0%;OCL6_02_pda2,100.0%;OCL6_03_gtrOC18,99.695%;OCL6_04_gtrOC19a,100.0%;OCL6_05_rmlB,100.0%;OCL6_06_rmlD,100.0%;OCL6_07_rmlA,100.0%;OCL6_08_rmlC,100.0%;OCL6_09_gtrOC20,100.0%;OCL6_10_gtrOC21,100.0%		0		0 / 10 (0%)		0
GCA_020863625.1_PDT001174154.1_genomic	OCL1	OC1	Very high		1	0.9812	0 bp	9 / 9 (100%)	OCL1_01_gtrOC1,97.643%;OCL1_02_gtrOC2,99.417%;OCL1_03_pda1,100.0%;OCL1_04_gtrOC3,98.824%;OCL1_05_gtrOC4,99.13%;OCL1_06_orf1(ghy),97.98%;OCL1_07_gtrOC5,99.206%;OCL1_08_gtrOC6,98.065%;OCL1_09_gtrOC7,99.708%		0		0 / 9 (0%)		0
GCA_016489325.1_PDT000733282.1_genomic	OCL1	OC1	Very high		1	0.9812	0 bp	9 / 9 (100%)	OCL1_01_gtrOC1,97.643%;OCL1_02_gtrOC2,99.417%;OCL1_03_pda1,100.0%;OCL1_04_gtrOC3,98.824%;OCL1_05_gtrOC4,99.13%;OCL1_06_orf1(ghy),97.98%;OCL1_07_gtrOC5,99.206%;OCL1_08_gtrOC6,98.065%;OCL1_09_gtrOC7,99.708%		0		0 / 9 (0%)		0
GCA_008981025.1_ASM898102v1_genomic	OCL6	unknown (OCL6)	Very high		1	0.9998	0 bp	10 / 10 (100%)	OCL6_01_gtrOC1,100.0%;OCL6_02_pda2,100.0%;OCL6_03_gtrOC18,99.695%;OCL6_04_gtrOC19a,100.0%;OCL6_05_rmlB,100.0%;OCL6_06_rmlD,100.0%;OCL6_07_rmlA,100.0%;OCL6_08_rmlC,100.0%;OCL6_09_gtrOC20,100.0%;OCL6_10_gtrOC21,100.0%		0		0 / 10 (0%)		0
GCA_018495355.1_PDT001046042.1_genomic	OCL1	OC1	Very high		1	0.9812	0 bp	9 / 9 (100%)	OCL1_01_gtrOC1,97.643%;OCL1_02_gtrOC2,99.417%;OCL1_03_pda1,100.0%;OCL1_04_gtrOC3,98.824%;OCL1_05_gtrOC4,99.13%;OCL1_06_orf1(ghy),97.98%;OCL1_07_gtrOC5,99.206%;OCL1_08_gtrOC6,98.065%;OCL1_09_gtrOC7,99.708%		0		0 / 9 (0%)		0
GCA_016489345.1_PDT000733283.1_genomic	OCL10	unknown (OCL10)	Very high		1	0.9998	0 bp	11 / 11 (100%)	OCL10_01_gtrOC1,100.0%;OCL10_02_gtrOC2,100.0%;OCL10_03_pda1,100.0%;OCL10_04_gtrOC3,99.609%;OCL10_05_gtrOC4,100.0%;OCL10_06_orf1(ghy),100.0%;OCL10_07_gtrOC29,100.0%;OCL10_08_gtrOC30,100.0%;OCL10_09_orf3,99.643%;OCL10_10_glf,100.0%;OCL10_11_gtrOC7,100.0%		0		0 / 11 (0%)		0
GCA_020863665.1_PDT001174152.1_genomic	OCL1	OC1	Very high		1	0.9812	0 bp	9 / 9 (100%)	OCL1_01_gtrOC1,97.643%;OCL1_02_gtrOC2,99.417%;OCL1_03_pda1,100.0%;OCL1_04_gtrOC3,98.824%;OCL1_05_gtrOC4,99.13%;OCL1_06_orf1(ghy),97.98%;OCL1_07_gtrOC5,99.206%;OCL1_08_gtrOC6,98.065%;OCL1_09_gtrOC7,99.708%		0		0 / 9 (0%)		0
GCA_016489365.1_PDT000733274.1_genomic	OCL1	OC1	Very high		1	0.9811	0 bp	9 / 9 (100%)	OCL1_01_gtrOC1,97.643%;OCL1_02_gtrOC2,99.125%;OCL1_03_pda1,100.0%;OCL1_04_gtrOC3,98.824%;OCL1_05_gtrOC4,99.13%;OCL1_06_orf1(ghy),97.98%;OCL1_07_gtrOC5,99.206%;OCL1_08_gtrOC6,98.065%;OCL1_09_gtrOC7,99.708%		0		0 / 9 (0%)		0
GCA_018495375.1_PDT001046037.1_genomic	OCL1	OC1	Very high		1	0.9812	0 bp	9 / 9 (100%)	OCL1_01_gtrOC1,97.643%;OCL1_02_gtrOC2,99.417%;OCL1_03_pda1,100.0%;OCL1_04_gtrOC3,98.824%;OCL1_05_gtrOC4,99.13%;OCL1_06_orf1(ghy),97.98%;OCL1_07_gtrOC5,99.206%;OCL1_08_gtrOC6,98.065%;OCL1_09_gtrOC7,99.708%		0		0 / 9 (0%)		0
GCA_020863685.1_PDT001174153.1_genomic	OCL1	OC1	Very high		1	0.9812	0 bp	9 / 9 (100%)	OCL1_01_gtrOC1,97.643%;OCL1_02_gtrOC2,99.417%;OCL1_03_pda1,100.0%;OCL1_04_gtrOC3,98.824%;OCL1_05_gtrOC4,99.13%;OCL1_06_orf1(ghy),97.98%;OCL1_07_gtrOC5,99.206%;OCL1_08_gtrOC6,98.065%;OCL1_09_gtrOC7,99.708%		0		0 / 9 (0%)		0
GCA_008981985.1_ASM898198v1_genomic	OCL6	unknown (OCL6)	Very high		1	0.9998	0 bp	10 / 10 (100%)	OCL6_01_gtrOC1,100.0%;OCL6_02_pda2,100.0%;OCL6_03_gtrOC18,99.695%;OCL6_04_gtrOC19a,100.0%;OCL6_05_rmlB,100.0%;OCL6_06_rmlD,100.0%;OCL6_07_rmlA,100.0%;OCL6_08_rmlC,100.0%;OCL6_09_gtrOC20,100.0%;OCL6_10_gtrOC21,100.0%		0		0 / 10 (0%)		0
GCA_020863705.1_PDT001174143.1_genomic	OCL1	OC1	Very high		1	0.9812	0 bp	9 / 9 (100%)	OCL1_01_gtrOC1,97.643%;OCL1_02_gtrOC2,99.417%;OCL1_03_pda1,100.0%;OCL1_04_gtrOC3,98.824%;OCL1_05_gtrOC4,99.13%;OCL1_06_orf1(ghy),97.98%;OCL1_07_gtrOC5,99.206%;OCL1_08_gtrOC6,98.065%;OCL1_09_gtrOC7,99.708%		0		0 / 9 (0%)		0
GCA_008982025.1_ASM898202v1_genomic	OCL6	unknown (OCL6)	Very high		1	0.9998	0 bp	10 / 10 (100%)	OCL6_01_gtrOC1,100.0%;OCL6_02_pda2,100.0%;OCL6_03_gtrOC18,99.695%;OCL6_04_gtrOC19a,100.0%;OCL6_05_rmlB,100.0%;OCL6_06_rmlD,100.0%;OCL6_07_rmlA,100.0%;OCL6_08_rmlC,100.0%;OCL6_09_gtrOC20,100.0%;OCL6_10_gtrOC21,100.0%		0		0 / 10 (0%)		0
GCA_018496015.1_PDT001046076.1_genomic	OCL1	OC1	Very high		1	0.9812	0 bp	9 / 9 (100%)	OCL1_01_gtrOC1,97.643%;OCL1_02_gtrOC2,99.417%;OCL1_03_pda1,100.0%;OCL1_04_gtrOC3,98.824%;OCL1_05_gtrOC4,99.13%;OCL1_06_orf1(ghy),97.98%;OCL1_07_gtrOC5,99.206%;OCL1_08_gtrOC6,98.065%;OCL1_09_gtrOC7,99.708%		0		0 / 9 (0%)		0
GCA_020863745.1_PDT001174146.1_genomic	OCL1	OC1	Very high		1	0.9812	0 bp	9 / 9 (100%)	OCL1_01_gtrOC1,97.643%;OCL1_02_gtrOC2,99.417%;OCL1_03_pda1,100.0%;OCL1_04_gtrOC3,98.824%;OCL1_05_gtrOC4,99.13%;OCL1_06_orf1(ghy),97.98%;OCL1_07_gtrOC5,99.206%;OCL1_08_gtrOC6,98.065%;OCL1_09_gtrOC7,99.708%		0		0 / 9 (0%)		0
GCA_008982225.1_ASM898222v1_genomic	OCL6	unknown (OCL6)	Very high		1	0.9998	0 bp	10 / 10 (100%)	OCL6_01_gtrOC1,100.0%;OCL6_02_pda2,100.0%;OCL6_03_gtrOC18,99.695%;OCL6_04_gtrOC19a,100.0%;OCL6_05_rmlB,100.0%;OCL6_06_rmlD,100.0%;OCL6_07_rmlA,100.0%;OCL6_08_rmlC,100.0%;OCL6_09_gtrOC20,100.0%;OCL6_10_gtrOC21,100.0%		0		0 / 10 (0%)		0
GCA_020863765.1_PDT001174147.1_genomic	OCL7	unknown (OCL7)	Very high		1	0.9923	+2 bp	9 / 9 (100%)	OCL7_01_gtrOC1,98.649%;OCL7_02_pda2,99.63%;OCL7_03_gtrOC18,100.0%;OCL7_04_gtrOC22,98.319%;OCL7_05_orf,97.321%;OCL7_06_ahy,99.13%;OCL7_07_gtrOC23,99.432%;OCL7_08_gtrOC24,100.0%;OCL7_09_gtrOC25,100.0%		0		0 / 9 (0%)		0
GCA_001669355.1_ASM166935v1_genomic	OCL1	OC1	Very high		1	0.9812	0 bp	9 / 9 (100%)	OCL1_01_gtrOC1,97.643%;OCL1_02_gtrOC2,99.417%;OCL1_03_pda1,100.0%;OCL1_04_gtrOC3,98.824%;OCL1_05_gtrOC4,99.13%;OCL1_06_orf1(ghy),97.98%;OCL1_07_gtrOC5,99.206%;OCL1_08_gtrOC6,98.065%;OCL1_09_gtrOC7,99.708%		0		0 / 9 (0%)		0
GCA_008982245.1_ASM898224v1_genomic	OCL6	unknown (OCL6)	Very high		1	0.9997	0 bp	10 / 10 (100%)	OCL6_01_gtrOC1,100.0%;OCL6_02_pda2,100.0%;OCL6_03_gtrOC18,99.695%;OCL6_04_gtrOC19a,100.0%;OCL6_05_rmlB,100.0%;OCL6_06_rmlD,100.0%;OCL6_07_rmlA,100.0%;OCL6_08_rmlC,99.457%;OCL6_09_gtrOC20,100.0%;OCL6_10_gtrOC21,100.0%		0		0 / 10 (0%)		0
GCA_016489465.1_PDT000733262.1_genomic	OCL1	OC1	Very high		1	0.9804	+6 bp	9 / 9 (100%)	OCL1_01_gtrOC1,97.643%;OCL1_02_gtrOC2,99.417%;OCL1_03_pda1,100.0%;OCL1_04_gtrOC3,98.824%;OCL1_05_gtrOC4,99.13%;OCL1_06_orf1(ghy),97.98%;OCL1_07_gtrOC5,98.425%;OCL1_08_gtrOC6,98.065%;OCL1_09_gtrOC7,99.417%		0		0 / 9 (0%)		0
GCA_018496215.1_PDT001046024.1_genomic	OCL1	OC1	Very high		1	0.9812	0 bp	9 / 9 (100%)	OCL1_01_gtrOC1,97.643%;OCL1_02_gtrOC2,99.417%;OCL1_03_pda1,100.0%;OCL1_04_gtrOC3,98.824%;OCL1_05_gtrOC4,99.13%;OCL1_06_orf1(ghy),97.98%;OCL1_07_gtrOC5,99.206%;OCL1_08_gtrOC6,98.065%;OCL1_09_gtrOC7,99.708%		0		0 / 9 (0%)		0
GCA_008982265.1_ASM898226v1_genomic	OCL6	unknown (OCL6)	Very high		1	0.9953	0 bp	10 / 10 (100%)	OCL6_01_gtrOC1,98.649%;OCL6_02_pda2,98.729%;OCL6_03_gtrOC18,98.78%;OCL6_04_gtrOC19a,99.713%;OCL6_05_rmlB,100.0%;OCL6_06_rmlD,100.0%;OCL6_07_rmlA,100.0%;OCL6_08_rmlC,100.0%;OCL6_09_gtrOC20,100.0%;OCL6_10_gtrOC21,100.0%		0		0 / 10 (0%)		0
GCA_016489505.1_PDT000733266.1_genomic	OCL1	OC1	Very high		1	0.9811	-1 bp	9 / 9 (100%)	OCL1_01_gtrOC1,97.643%;OCL1_02_gtrOC2,99.417%;OCL1_03_pda1,100.0%;OCL1_04_gtrOC3,98.824%;OCL1_05_gtrOC4,99.13%;OCL1_06_orf1(ghy),95.517%;OCL1_07_gtrOC5,99.206%;OCL1_08_gtrOC6,98.065%;OCL1_09_gtrOC7,99.708%		0		0 / 9 (0%)		0
GCA_020863825.1_PDT001174140.1_genomic	OCL1	OC1	Very high		1	0.9812	0 bp	9 / 9 (100%)	OCL1_01_gtrOC1,97.643%;OCL1_02_gtrOC2,99.417%;OCL1_03_pda1,100.0%;OCL1_04_gtrOC3,98.824%;OCL1_05_gtrOC4,99.13%;OCL1_06_orf1(ghy),97.98%;OCL1_07_gtrOC5,99.206%;OCL1_08_gtrOC6,98.065%;OCL1_09_gtrOC7,99.708%		0		0 / 9 (0%)		0
GCA_008983395.1_ASM898339v1_genomic	OCL6	unknown (OCL6)	Very high		1	0.9998	0 bp	10 / 10 (100%)	OCL6_01_gtrOC1,100.0%;OCL6_02_pda2,100.0%;OCL6_03_gtrOC18,99.695%;OCL6_04_gtrOC19a,100.0%;OCL6_05_rmlB,100.0%;OCL6_06_rmlD,100.0%;OCL6_07_rmlA,100.0%;OCL6_08_rmlC,100.0%;OCL6_09_gtrOC20,100.0%;OCL6_10_gtrOC21,100.0%		0		0 / 10 (0%)		0
GCA_018496965.1_PDT001046028.1_genomic	OCL1	OC1	Very high		1	0.9812	0 bp	9 / 9 (100%)	OCL1_01_gtrOC1,97.643%;OCL1_02_gtrOC2,99.417%;OCL1_03_pda1,100.0%;OCL1_04_gtrOC3,98.824%;OCL1_05_gtrOC4,99.13%;OCL1_06_orf1(ghy),97.98%;OCL1_07_gtrOC5,99.206%;OCL1_08_gtrOC6,98.065%;OCL1_09_gtrOC7,99.708%		0		0 / 9 (0%)		0
GCA_020866605.1_PDT001173990.1_genomic	OCL1	OC1	Very high		1	0.9812	0 bp	9 / 9 (100%)	OCL1_01_gtrOC1,97.643%;OCL1_02_gtrOC2,99.417%;OCL1_03_pda1,100.0%;OCL1_04_gtrOC3,98.824%;OCL1_05_gtrOC4,99.13%;OCL1_06_orf1(ghy),97.98%;OCL1_07_gtrOC5,99.206%;OCL1_08_gtrOC6,98.065%;OCL1_09_gtrOC7,99.708%		0		0 / 9 (0%)		0
GCA_018498055.1_PDT001046031.1_genomic	OCL1	OC1	Very high		1	0.9812	0 bp	9 / 9 (100%)	OCL1_01_gtrOC1,97.643%;OCL1_02_gtrOC2,99.417%;OCL1_03_pda1,100.0%;OCL1_04_gtrOC3,98.824%;OCL1_05_gtrOC4,99.13%;OCL1_06_orf1(ghy),97.98%;OCL1_07_gtrOC5,99.206%;OCL1_08_gtrOC6,98.065%;OCL1_09_gtrOC7,99.708%		0		0 / 9 (0%)		0
GCA_016489545.1_PDT000733265.1_genomic	OCL6	unknown (OCL6)	Very high		1	0.996	0 bp	10 / 10 (100%)	OCL6_01_gtrOC1,99.662%;OCL6_02_pda2,98.729%;OCL6_03_gtrOC18,98.78%;OCL6_04_gtrOC19a,99.713%;OCL6_05_rmlB,100.0%;OCL6_06_rmlD,100.0%;OCL6_07_rmlA,100.0%;OCL6_08_rmlC,100.0%;OCL6_09_gtrOC20,100.0%;OCL6_10_gtrOC21,100.0%		0		0 / 10 (0%)		0
GCA_008984025.1_ASM898402v1_genomic	OCL6	unknown (OCL6)	Very high		1	0.999	0 bp	10 / 10 (100%)	OCL6_01_gtrOC1,98.986%;OCL6_02_pda2,100.0%;OCL6_03_gtrOC18,99.695%;OCL6_04_gtrOC19a,100.0%;OCL6_05_rmlB,100.0%;OCL6_06_rmlD,100.0%;OCL6_07_rmlA,100.0%;OCL6_08_rmlC,100.0%;OCL6_09_gtrOC20,99.62%;OCL6_10_gtrOC21,100.0%		0		0 / 10 (0%)		0
GCA_008984085.1_ASM898408v1_genomic	OCL6	unknown (OCL6)	Very high		1	0.9998	0 bp	10 / 10 (100%)	OCL6_01_gtrOC1,100.0%;OCL6_02_pda2,100.0%;OCL6_03_gtrOC18,99.695%;OCL6_04_gtrOC19a,100.0%;OCL6_05_rmlB,100.0%;OCL6_06_rmlD,100.0%;OCL6_07_rmlA,100.0%;OCL6_08_rmlC,100.0%;OCL6_09_gtrOC20,100.0%;OCL6_10_gtrOC21,100.0%		0		0 / 10 (0%)		0
GCA_020866685.1_PDT001173986.1_genomic	OCL1	OC1	Very high		1	0.9812	0 bp	9 / 9 (100%)	OCL1_01_gtrOC1,97.643%;OCL1_02_gtrOC2,99.417%;OCL1_03_pda1,100.0%;OCL1_04_gtrOC3,98.824%;OCL1_05_gtrOC4,99.13%;OCL1_06_orf1(ghy),97.98%;OCL1_07_gtrOC5,99.206%;OCL1_08_gtrOC6,98.065%;OCL1_09_gtrOC7,99.708%		0		0 / 9 (0%)		0
GCA_008984285.1_ASM898428v1_genomic	OCL6	unknown (OCL6)	Very high		1	0.996	0 bp	10 / 10 (100%)	OCL6_01_gtrOC1,99.662%;OCL6_02_pda2,98.729%;OCL6_03_gtrOC18,98.78%;OCL6_04_gtrOC19a,99.713%;OCL6_05_rmlB,100.0%;OCL6_06_rmlD,100.0%;OCL6_07_rmlA,100.0%;OCL6_08_rmlC,100.0%;OCL6_09_gtrOC20,100.0%;OCL6_10_gtrOC21,100.0%		0		0 / 10 (0%)		0
GCA_020866705.1_PDT001173985.1_genomic	OCL1	OC1	Very high		1	0.9812	0 bp	9 / 9 (100%)	OCL1_01_gtrOC1,97.643%;OCL1_02_gtrOC2,99.417%;OCL1_03_pda1,100.0%;OCL1_04_gtrOC3,98.824%;OCL1_05_gtrOC4,99.13%;OCL1_06_orf1(ghy),97.98%;OCL1_07_gtrOC5,99.206%;OCL1_08_gtrOC6,98.065%;OCL1_09_gtrOC7,99.708%		0		0 / 9 (0%)		0
GCA_018498385.1_PDT000985297.1_genomic	OCL1	OC1	Very high		1	0.9812	0 bp	9 / 9 (100%)	OCL1_01_gtrOC1,97.643%;OCL1_02_gtrOC2,99.417%;OCL1_03_pda1,100.0%;OCL1_04_gtrOC3,98.824%;OCL1_05_gtrOC4,99.13%;OCL1_06_orf1(ghy),97.98%;OCL1_07_gtrOC5,99.206%;OCL1_08_gtrOC6,98.065%;OCL1_09_gtrOC7,99.708%		0		0 / 9 (0%)		0
GCA_008984505.1_ASM898450v1_genomic	OCL1	OC1	Very high		1	0.9839	-1 bp	9 / 9 (100%)	OCL1_01_gtrOC1,99.327%;OCL1_02_gtrOC2,99.417%;OCL1_03_pda1,98.81%;OCL1_04_gtrOC3,98.024%;OCL1_05_gtrOC4,100.0%;OCL1_06_orf1(ghy),100.0%;OCL1_07_gtrOC5,98.016%;OCL1_08_gtrOC6,99.032%;OCL1_09_gtrOC7,99.708%		0		0 / 9 (0%)		0
GCA_020866725.1_PDT001173981.1_genomic	OCL1	OC1	Very high		1	0.9812	0 bp	9 / 9 (100%)	OCL1_01_gtrOC1,97.643%;OCL1_02_gtrOC2,99.417%;OCL1_03_pda1,100.0%;OCL1_04_gtrOC3,98.824%;OCL1_05_gtrOC4,99.13%;OCL1_06_orf1(ghy),97.98%;OCL1_07_gtrOC5,99.206%;OCL1_08_gtrOC6,98.065%;OCL1_09_gtrOC7,99.708%		0		0 / 9 (0%)		0
GCA_016489625.1_PDT000733238.1_genomic	OCL1	OC1	Very high		1	0.9812	0 bp	9 / 9 (100%)	OCL1_01_gtrOC1,97.643%;OCL1_02_gtrOC2,99.417%;OCL1_03_pda1,100.0%;OCL1_04_gtrOC3,98.824%;OCL1_05_gtrOC4,99.13%;OCL1_06_orf1(ghy),97.98%;OCL1_07_gtrOC5,99.206%;OCL1_08_gtrOC6,98.065%;OCL1_09_gtrOC7,99.708%		0		0 / 9 (0%)		0
GCA_008984715.1_ASM898471v1_genomic	OCL1	OC1	Very high		1	0.9812	0 bp	9 / 9 (100%)	OCL1_01_gtrOC1,97.643%;OCL1_02_gtrOC2,99.417%;OCL1_03_pda1,100.0%;OCL1_04_gtrOC3,98.824%;OCL1_05_gtrOC4,99.13%;OCL1_06_orf1(ghy),97.98%;OCL1_07_gtrOC5,99.206%;OCL1_08_gtrOC6,98.065%;OCL1_09_gtrOC7,99.708%		0		0 / 9 (0%)		0
GCA_018498405.1_PDT000985253.1_genomic	OCL1	OC1	Very high		1	0.9812	0 bp	9 / 9 (100%)	OCL1_01_gtrOC1,97.643%;OCL1_02_gtrOC2,99.417%;OCL1_03_pda1,100.0%;OCL1_04_gtrOC3,98.824%;OCL1_05_gtrOC4,99.13%;OCL1_06_orf1(ghy),97.98%;OCL1_07_gtrOC5,99.206%;OCL1_08_gtrOC6,98.065%;OCL1_09_gtrOC7,99.708%		0		0 / 9 (0%)		0
GCA_008984805.1_ASM898480v1_genomic	OCL6	unknown (OCL6)	Very high		1	0.9996	0 bp	10 / 10 (100%)	OCL6_01_gtrOC1,100.0%;OCL6_02_pda2,100.0%;OCL6_03_gtrOC18,99.39%;OCL6_04_gtrOC19a,99.713%;OCL6_05_rmlB,100.0%;OCL6_06_rmlD,100.0%;OCL6_07_rmlA,100.0%;OCL6_08_rmlC,100.0%;OCL6_09_gtrOC20,100.0%;OCL6_10_gtrOC21,100.0%		0		0 / 10 (0%)		0
GCA_001669505.1_ASM166950v1_genomic	OCL1	OC1	Very high		1	0.9812	0 bp	9 / 9 (100%)	OCL1_01_gtrOC1,97.643%;OCL1_02_gtrOC2,99.417%;OCL1_03_pda1,100.0%;OCL1_04_gtrOC3,98.824%;OCL1_05_gtrOC4,99.13%;OCL1_06_orf1(ghy),97.98%;OCL1_07_gtrOC5,99.206%;OCL1_08_gtrOC6,98.065%;OCL1_09_gtrOC7,99.708%		0		0 / 9 (0%)		0
GCA_016489665.1_PDT000733237.1_genomic	OCL1	OC1	Very high		1	0.9812	0 bp	9 / 9 (100%)	OCL1_01_gtrOC1,97.643%;OCL1_02_gtrOC2,99.417%;OCL1_03_pda1,100.0%;OCL1_04_gtrOC3,98.824%;OCL1_05_gtrOC4,99.13%;OCL1_06_orf1(ghy),97.98%;OCL1_07_gtrOC5,99.206%;OCL1_08_gtrOC6,98.065%;OCL1_09_gtrOC7,99.708%		0		0 / 9 (0%)		0
GCA_008984905.1_ASM898490v1_genomic	OCL2	unknown (OCL2)	Very high		1	0.971	-1 bp	9 / 9 (100%)	OCL2_01_gtrOC1,99.663%;OCL2_02_gtrOC2,98.834%;OCL2_03_pda1,98.016%;OCL2_04_gtrOC3,98.419%;OCL2_05_gtrOC4,98.261%;OCL2_06_orf1(ghy),97.987%;OCL2_07_gtrOC8,99.632%;OCL2_08_wecB,100.0%;OCL2_09_gtrOC9,100.0%		0		0 / 9 (0%)		0
GCA_020891395.1_PDT001175384.1_genomic	OCL1	OC1	Very high		1	0.9812	0 bp	9 / 9 (100%)	OCL1_01_gtrOC1,97.643%;OCL1_02_gtrOC2,99.417%;OCL1_03_pda1,100.0%;OCL1_04_gtrOC3,98.824%;OCL1_05_gtrOC4,99.13%;OCL1_06_orf1(ghy),97.98%;OCL1_07_gtrOC5,99.206%;OCL1_08_gtrOC6,98.065%;OCL1_09_gtrOC7,99.708%		0		0 / 9 (0%)		0
GCA_008985025.1_ASM898502v1_genomic	OCL1	OC1	Very high		1	0.9812	0 bp	9 / 9 (100%)	OCL1_01_gtrOC1,97.643%;OCL1_02_gtrOC2,99.417%;OCL1_03_pda1,100.0%;OCL1_04_gtrOC3,98.824%;OCL1_05_gtrOC4,99.13%;OCL1_06_orf1(ghy),97.98%;OCL1_07_gtrOC5,99.206%;OCL1_08_gtrOC6,98.065%;OCL1_09_gtrOC7,99.708%		0		0 / 9 (0%)		0
GCA_020894835.1_PDT001178253.1_genomic	OCL1	OC1	Very high		1	0.9812	0 bp	9 / 9 (100%)	OCL1_01_gtrOC1,97.643%;OCL1_02_gtrOC2,99.417%;OCL1_03_pda1,100.0%;OCL1_04_gtrOC3,98.824%;OCL1_05_gtrOC4,99.13%;OCL1_06_orf1(ghy),97.98%;OCL1_07_gtrOC5,99.206%;OCL1_08_gtrOC6,98.065%;OCL1_09_gtrOC7,99.708%		0		0 / 9 (0%)		0
GCA_018498445.1_PDT000985288.1_genomic	OCL1	OC1	Very high		1	0.9812	0 bp	9 / 9 (100%)	OCL1_01_gtrOC1,97.643%;OCL1_02_gtrOC2,99.417%;OCL1_03_pda1,100.0%;OCL1_04_gtrOC3,98.824%;OCL1_05_gtrOC4,99.13%;OCL1_06_orf1(ghy),97.98%;OCL1_07_gtrOC5,99.206%;OCL1_08_gtrOC6,98.065%;OCL1_09_gtrOC7,99.708%		0		0 / 9 (0%)		0
GCA_008985065.1_ASM898506v1_genomic	OCL6	unknown (OCL6)	Very high		1	0.9952	0 bp	10 / 10 (100%)	OCL6_01_gtrOC1,98.649%;OCL6_02_pda2,98.729%;OCL6_03_gtrOC18,98.78%;OCL6_04_gtrOC19a,99.713%;OCL6_05_rmlB,100.0%;OCL6_06_rmlD,99.375%;OCL6_07_rmlA,100.0%;OCL6_08_rmlC,100.0%;OCL6_09_gtrOC20,100.0%;OCL6_10_gtrOC21,100.0%		0		0 / 10 (0%)		0
GCA_001669535.1_ASM166953v1_genomic	OCL1	OC1	Very high		1	0.9812	0 bp	9 / 9 (100%)	OCL1_01_gtrOC1,97.643%;OCL1_02_gtrOC2,99.417%;OCL1_03_pda1,100.0%;OCL1_04_gtrOC3,98.824%;OCL1_05_gtrOC4,99.13%;OCL1_06_orf1(ghy),97.98%;OCL1_07_gtrOC5,99.206%;OCL1_08_gtrOC6,98.065%;OCL1_09_gtrOC7,99.708%		0		0 / 9 (0%)		0
GCA_020894855.1_PDT001178252.1_genomic	OCL1	OC1	Very high		1	0.9812	0 bp	9 / 9 (100%)	OCL1_01_gtrOC1,97.643%;OCL1_02_gtrOC2,99.417%;OCL1_03_pda1,100.0%;OCL1_04_gtrOC3,98.824%;OCL1_05_gtrOC4,99.13%;OCL1_06_orf1(ghy),97.98%;OCL1_07_gtrOC5,99.206%;OCL1_08_gtrOC6,98.065%;OCL1_09_gtrOC7,99.708%		0		0 / 9 (0%)		0
GCA_008985085.1_ASM898508v1_genomic	OCL1	OC1	Very high		1	0.9812	0 bp	9 / 9 (100%)	OCL1_01_gtrOC1,97.643%;OCL1_02_gtrOC2,99.417%;OCL1_03_pda1,100.0%;OCL1_04_gtrOC3,98.824%;OCL1_05_gtrOC4,99.13%;OCL1_06_orf1(ghy),97.98%;OCL1_07_gtrOC5,99.206%;OCL1_08_gtrOC6,98.065%;OCL1_09_gtrOC7,99.708%		0		0 / 9 (0%)		0
GCA_018498465.1_PDT000985286.1_genomic	OCL1	OC1	Very high		1	0.9811	0 bp	9 / 9 (100%)	OCL1_01_gtrOC1,97.643%;OCL1_02_gtrOC2,99.417%;OCL1_03_pda1,100.0%;OCL1_04_gtrOC3,98.824%;OCL1_05_gtrOC4,99.13%;OCL1_06_orf1(ghy),97.643%;OCL1_07_gtrOC5,99.206%;OCL1_08_gtrOC6,98.065%;OCL1_09_gtrOC7,99.708%		0		0 / 9 (0%)		0
GCA_020894875.1_PDT001178251.1_genomic	OCL1	OC1	Very high		1	0.9811	0 bp	9 / 9 (100%)	OCL1_01_gtrOC1,97.643%;OCL1_02_gtrOC2,99.417%;OCL1_03_pda1,100.0%;OCL1_04_gtrOC3,98.824%;OCL1_05_gtrOC4,99.13%;OCL1_06_orf1(ghy),97.643%;OCL1_07_gtrOC5,99.206%;OCL1_08_gtrOC6,98.065%;OCL1_09_gtrOC7,99.708%		0		0 / 9 (0%)		0
GCA_016489745.1_PDT000733226.1_genomic	OCL3	unknown (OCL3)	Very high		1	0.9844	-1 bp	9 / 9 (100%)	OCL3_01_gtrOC1,98.316%;OCL3_02_gtrOC2,99.708%;OCL3_03_pda1,98.81%;OCL3_04_gtrOC3,98.814%;OCL3_05_gtrOC4,98.261%;OCL3_06_orf1(ghy),97.651%;OCL3_07_gtrOC8,100.0%;OCL3_08_gtrOC10,100.0%;OCL3_09_gtrOC11,99.479%		0		0 / 9 (0%)		0
GCA_008985145.1_ASM898514v1_genomic	OCL1	OC1	Very high		1	0.9778	-1 bp	9 / 9 (100%)	OCL1_01_gtrOC1,98.316%;OCL1_02_gtrOC2,99.417%;OCL1_03_pda1,98.81%;OCL1_04_gtrOC3,98.814%;OCL1_05_gtrOC4,97.681%;OCL1_06_orf1(ghy),97.98%;OCL1_07_gtrOC5,98.81%;OCL1_08_gtrOC6,98.065%;OCL1_09_gtrOC7,99.417%		0		0 / 9 (0%)		0
GCA_018498485.1_PDT000985242.1_genomic	OCL1	OC1	Very high		1	0.9812	0 bp	9 / 9 (100%)	OCL1_01_gtrOC1,97.643%;OCL1_02_gtrOC2,99.417%;OCL1_03_pda1,100.0%;OCL1_04_gtrOC3,98.824%;OCL1_05_gtrOC4,99.13%;OCL1_06_orf1(ghy),97.98%;OCL1_07_gtrOC5,99.206%;OCL1_08_gtrOC6,98.065%;OCL1_09_gtrOC7,99.708%		0		0 / 9 (0%)		0
GCA_020894895.1_PDT001178249.1_genomic	OCL1	OC1	Very high		1	0.9811	0 bp	9 / 9 (100%)	OCL1_01_gtrOC1,97.643%;OCL1_02_gtrOC2,99.417%;OCL1_03_pda1,100.0%;OCL1_04_gtrOC3,98.824%;OCL1_05_gtrOC4,99.13%;OCL1_06_orf1(ghy),97.643%;OCL1_07_gtrOC5,99.206%;OCL1_08_gtrOC6,98.065%;OCL1_09_gtrOC7,99.708%		0		0 / 9 (0%)		0
GCA_008985165.1_ASM898516v1_genomic	OCL6	unknown (OCL6)	Very high		1	0.9997	0 bp	10 / 10 (100%)	OCL6_01_gtrOC1,100.0%;OCL6_02_pda2,100.0%;OCL6_03_gtrOC18,99.695%;OCL6_04_gtrOC19a,100.0%;OCL6_05_rmlB,99.719%;OCL6_06_rmlD,99.688%;OCL6_07_rmlA,100.0%;OCL6_08_rmlC,100.0%;OCL6_09_gtrOC20,100.0%;OCL6_10_gtrOC21,100.0%		0		0 / 10 (0%)		0
GCA_008985245.1_ASM898524v1_genomic	OCL6	unknown (OCL6)	Very high		1	0.9998	0 bp	10 / 10 (100%)	OCL6_01_gtrOC1,100.0%;OCL6_02_pda2,100.0%;OCL6_03_gtrOC18,99.695%;OCL6_04_gtrOC19a,100.0%;OCL6_05_rmlB,100.0%;OCL6_06_rmlD,100.0%;OCL6_07_rmlA,100.0%;OCL6_08_rmlC,100.0%;OCL6_09_gtrOC20,100.0%;OCL6_10_gtrOC21,100.0%		0		0 / 10 (0%)		0
GCA_020894935.1_PDT001178248.1_genomic	OCL1	OC1	Very high		1	0.9812	0 bp	9 / 9 (100%)	OCL1_01_gtrOC1,97.643%;OCL1_02_gtrOC2,99.417%;OCL1_03_pda1,100.0%;OCL1_04_gtrOC3,98.824%;OCL1_05_gtrOC4,99.13%;OCL1_06_orf1(ghy),97.98%;OCL1_07_gtrOC5,99.206%;OCL1_08_gtrOC6,98.065%;OCL1_09_gtrOC7,99.708%		0		0 / 9 (0%)		0
GCA_008985285.1_ASM898528v1_genomic	OCL7	unknown (OCL7)	Very high		1	0.9863	+3 bp	9 / 9 (100%)	OCL7_01_gtrOC1,98.986%;OCL7_02_pda2,98.889%;OCL7_03_gtrOC18,98.466%;OCL7_04_gtrOC22,98.039%;OCL7_05_orf,97.321%;OCL7_06_ahy,99.565%;OCL7_07_gtrOC23,100.0%;OCL7_08_gtrOC24,98.227%;OCL7_09_gtrOC25,98.63%		0		0 / 9 (0%)		3	OCL14_09_qdtB,94.851%;OCL14_06_rmlB,94.93%;OCL14_07_rmlA,97.586%
GCA_018498645.1_PDT001046085.1_genomic	OCL1	OC1	Very high		1	0.9804	+7 bp	9 / 9 (100%)	OCL1_01_gtrOC1,97.643%;OCL1_02_gtrOC2,99.413%;OCL1_03_pda1,100.0%;OCL1_04_gtrOC3,98.824%;OCL1_05_gtrOC4,99.13%;OCL1_06_orf1(ghy),97.98%;OCL1_07_gtrOC5,99.206%;OCL1_08_gtrOC6,98.065%;OCL1_09_gtrOC7,99.708%		0		0 / 9 (0%)		0
GCA_020894955.1_PDT001178241.1_genomic	OCL1	OC1	Very high		1	0.9812	0 bp	9 / 9 (100%)	OCL1_01_gtrOC1,97.643%;OCL1_02_gtrOC2,99.417%;OCL1_03_pda1,100.0%;OCL1_04_gtrOC3,98.824%;OCL1_05_gtrOC4,99.13%;OCL1_06_orf1(ghy),97.98%;OCL1_07_gtrOC5,99.206%;OCL1_08_gtrOC6,98.065%;OCL1_09_gtrOC7,99.708%		0		0 / 9 (0%)		0
GCA_008985405.1_ASM898540v1_genomic	OCL1	OC1	Very high		1	0.9797	0 bp	9 / 9 (100%)	OCL1_01_gtrOC1,98.653%;OCL1_02_gtrOC2,100.0%;OCL1_03_pda1,98.81%;OCL1_04_gtrOC3,98.824%;OCL1_05_gtrOC4,98.261%;OCL1_06_orf1(ghy),97.643%;OCL1_07_gtrOC5,99.206%;OCL1_08_gtrOC6,98.387%;OCL1_09_gtrOC7,99.417%		0		0 / 9 (0%)		0
GCA_016489845.1_PDT000733215.1_genomic	OCL1	OC1	Very high		1	0.9812	0 bp	9 / 9 (100%)	OCL1_01_gtrOC1,97.643%;OCL1_02_gtrOC2,99.417%;OCL1_03_pda1,100.0%;OCL1_04_gtrOC3,98.824%;OCL1_05_gtrOC4,99.13%;OCL1_06_orf1(ghy),97.98%;OCL1_07_gtrOC5,99.206%;OCL1_08_gtrOC6,98.065%;OCL1_09_gtrOC7,99.708%		0		0 / 9 (0%)		0
GCA_008985715.1_ASM898571v1_genomic	OCL1	OC1	Very high		1	0.9812	0 bp	9 / 9 (100%)	OCL1_01_gtrOC1,97.643%;OCL1_02_gtrOC2,99.417%;OCL1_03_pda1,100.0%;OCL1_04_gtrOC3,98.824%;OCL1_05_gtrOC4,99.13%;OCL1_06_orf1(ghy),97.98%;OCL1_07_gtrOC5,99.206%;OCL1_08_gtrOC6,98.065%;OCL1_09_gtrOC7,99.708%		0		0 / 9 (0%)		0
GCA_016489855.1_PDT000733216.1_genomic	OCL3	unknown (OCL3)	Very high		1	0.9819	-22 bp	9 / 9 (100%)	OCL3_01_gtrOC1,98.316%;OCL3_02_gtrOC2,99.708%;OCL3_03_pda1,98.81%;OCL3_04_gtrOC3,98.814%;OCL3_05_gtrOC4,98.261%;OCL3_06_orf1(ghy),97.651%;OCL3_07_gtrOC8,100.0%;OCL3_08_gtrOC10,100.0%;OCL3_09_gtrOC11,97.656%		0		0 / 9 (0%)		0
GCA_008985845.1_ASM898584v1_genomic	OCL1	OC1	Very high		1	0.9812	0 bp	9 / 9 (100%)	OCL1_01_gtrOC1,97.643%;OCL1_02_gtrOC2,99.417%;OCL1_03_pda1,100.0%;OCL1_04_gtrOC3,98.824%;OCL1_05_gtrOC4,99.13%;OCL1_06_orf1(ghy),97.98%;OCL1_07_gtrOC5,99.206%;OCL1_08_gtrOC6,98.065%;OCL1_09_gtrOC7,99.708%		0		0 / 9 (0%)		0
GCA_016489885.1_PDT000733218.1_genomic	OCL3	unknown (OCL3)	Very high		1	0.9819	-22 bp	9 / 9 (100%)	OCL3_01_gtrOC1,98.316%;OCL3_02_gtrOC2,99.708%;OCL3_03_pda1,98.81%;OCL3_04_gtrOC3,98.814%;OCL3_05_gtrOC4,98.261%;OCL3_06_orf1(ghy),97.651%;OCL3_07_gtrOC8,100.0%;OCL3_08_gtrOC10,100.0%;OCL3_09_gtrOC11,97.656%		0		0 / 9 (0%)		0
GCA_020894995.1_PDT001178245.1_genomic	OCL7	unknown (OCL7)	Very high		1	0.9862	+3 bp	9 / 9 (100%)	OCL7_01_gtrOC1,98.986%;OCL7_02_pda2,98.889%;OCL7_03_gtrOC18,98.466%;OCL7_04_gtrOC22,98.039%;OCL7_05_orf,97.321%;OCL7_06_ahy,99.565%;OCL7_07_gtrOC23,100.0%;OCL7_08_gtrOC24,98.227%;OCL7_09_gtrOC25,98.63%		0		0 / 9 (0%)		3	OCL14_09_qdtB,94.851%;OCL14_06_rmlB,94.93%;OCL14_07_rmlA,97.586%
GCA_008985945.1_ASM898594v1_genomic	OCL2	unknown (OCL2)	Very high		1	0.9706	-1 bp	9 / 9 (100%)	OCL2_01_gtrOC1,99.663%;OCL2_02_gtrOC2,98.834%;OCL2_03_pda1,98.016%;OCL2_04_gtrOC3,98.419%;OCL2_05_gtrOC4,98.261%;OCL2_06_orf1(ghy),97.987%;OCL2_07_gtrOC8,98.529%;OCL2_08_wecB,100.0%;OCL2_09_gtrOC9,100.0%		0		0 / 9 (0%)		0
GCA_016489905.1_PDT000733217.1_genomic	OCL1	OC1	Very high		1	0.9812	0 bp	9 / 9 (100%)	OCL1_01_gtrOC1,97.643%;OCL1_02_gtrOC2,99.417%;OCL1_03_pda1,100.0%;OCL1_04_gtrOC3,98.824%;OCL1_05_gtrOC4,99.13%;OCL1_06_orf1(ghy),97.98%;OCL1_07_gtrOC5,99.206%;OCL1_08_gtrOC6,98.065%;OCL1_09_gtrOC7,99.708%		0		0 / 9 (0%)		0
GCA_020895015.1_PDT001178247.1_genomic	OCL1	OC1	Very high		1	0.9812	0 bp	9 / 9 (100%)	OCL1_01_gtrOC1,97.643%;OCL1_02_gtrOC2,99.417%;OCL1_03_pda1,100.0%;OCL1_04_gtrOC3,98.824%;OCL1_05_gtrOC4,99.13%;OCL1_06_orf1(ghy),97.98%;OCL1_07_gtrOC5,99.206%;OCL1_08_gtrOC6,98.065%;OCL1_09_gtrOC7,99.708%		0		0 / 9 (0%)		0
GCA_016489925.1_PDT000733214.1_genomic	OCL1	OC1	Very high		1	0.9812	0 bp	9 / 9 (100%)	OCL1_01_gtrOC1,97.643%;OCL1_02_gtrOC2,99.417%;OCL1_03_pda1,100.0%;OCL1_04_gtrOC3,98.824%;OCL1_05_gtrOC4,99.13%;OCL1_06_orf1(ghy),97.98%;OCL1_07_gtrOC5,99.206%;OCL1_08_gtrOC6,98.065%;OCL1_09_gtrOC7,99.708%		0		0 / 9 (0%)		0
GCA_020895035.1_PDT001178240.1_genomic	OCL1	OC1	Very high		1	0.9812	0 bp	9 / 9 (100%)	OCL1_01_gtrOC1,97.643%;OCL1_02_gtrOC2,99.417%;OCL1_03_pda1,100.0%;OCL1_04_gtrOC3,98.824%;OCL1_05_gtrOC4,99.13%;OCL1_06_orf1(ghy),97.98%;OCL1_07_gtrOC5,99.206%;OCL1_08_gtrOC6,98.065%;OCL1_09_gtrOC7,99.708%		0		0 / 9 (0%)		0
GCA_008986865.1_ASM898686v1_genomic	OCL6	unknown (OCL6)	Very high		1	0.9988	0 bp	10 / 10 (100%)	OCL6_01_gtrOC1,98.986%;OCL6_02_pda2,100.0%;OCL6_03_gtrOC18,99.695%;OCL6_04_gtrOC19a,100.0%;OCL6_05_rmlB,99.719%;OCL6_06_rmlD,100.0%;OCL6_07_rmlA,100.0%;OCL6_08_rmlC,99.457%;OCL6_09_gtrOC20,100.0%;OCL6_10_gtrOC21,100.0%		0		0 / 10 (0%)		0
GCA_020895055.1_PDT001178229.1_genomic	OCL1	OC1	Very high		1	0.9811	0 bp	9 / 9 (100%)	OCL1_01_gtrOC1,97.643%;OCL1_02_gtrOC2,99.417%;OCL1_03_pda1,100.0%;OCL1_04_gtrOC3,98.824%;OCL1_05_gtrOC4,99.13%;OCL1_06_orf1(ghy),97.643%;OCL1_07_gtrOC5,99.206%;OCL1_08_gtrOC6,98.065%;OCL1_09_gtrOC7,99.708%		0		0 / 9 (0%)		0
GCA_008986945.1_ASM898694v1_genomic	OCL5	unknown (OCL5)	Very high		1	0.9987	+1 bp	9 / 9 (100%)	OCL5_01_gtrOC1,100.0%;OCL5_02_pda2a,100.0%;OCL5_03_gtrOC13,100.0%;OCL5_04_gtrOC14,99.417%;OCL5_05_gtrOC15,100.0%;OCL5_06_atrOC1,100.0%;OCL5_07_htrL,99.649%;OCL5_08_gtrOC16,99.678%;OCL5_09_gtrOC17,99.696%		0		0 / 9 (0%)		0
GCA_016489965.1_PDT000733211.1_genomic	OCL1	OC1	Very high		1	0.9811	0 bp	9 / 9 (100%)	OCL1_01_gtrOC1,97.643%;OCL1_02_gtrOC2,99.417%;OCL1_03_pda1,100.0%;OCL1_04_gtrOC3,98.824%;OCL1_05_gtrOC4,99.13%;OCL1_06_orf1(ghy),97.98%;OCL1_07_gtrOC5,99.206%;OCL1_08_gtrOC6,98.065%;OCL1_09_gtrOC7,99.417%		0		0 / 9 (0%)		0
GCA_001669735.1_ASM166973v1_genomic	OCL1	OC1	Very high		1	0.9812	0 bp	9 / 9 (100%)	OCL1_01_gtrOC1,97.643%;OCL1_02_gtrOC2,99.417%;OCL1_03_pda1,100.0%;OCL1_04_gtrOC3,98.824%;OCL1_05_gtrOC4,99.13%;OCL1_06_orf1(ghy),97.98%;OCL1_07_gtrOC5,99.206%;OCL1_08_gtrOC6,98.065%;OCL1_09_gtrOC7,99.708%		0		0 / 9 (0%)		0
GCA_016489985.1_PDT000733212.1_genomic	OCL1	OC1	Very high		1	0.9811	0 bp	9 / 9 (100%)	OCL1_01_gtrOC1,97.643%;OCL1_02_gtrOC2,99.417%;OCL1_03_pda1,100.0%;OCL1_04_gtrOC3,98.824%;OCL1_05_gtrOC4,99.13%;OCL1_06_orf1(ghy),97.98%;OCL1_07_gtrOC5,99.206%;OCL1_08_gtrOC6,98.065%;OCL1_09_gtrOC7,99.417%		0		0 / 9 (0%)		0
GCA_001672535.1_ASM167253v1_genomic	OCL1	OC1	Very high		1	0.9812	0 bp	9 / 9 (100%)	OCL1_01_gtrOC1,97.643%;OCL1_02_gtrOC2,99.417%;OCL1_03_pda1,100.0%;OCL1_04_gtrOC3,98.824%;OCL1_05_gtrOC4,99.13%;OCL1_06_orf1(ghy),97.98%;OCL1_07_gtrOC5,99.206%;OCL1_08_gtrOC6,98.065%;OCL1_09_gtrOC7,99.708%		0		0 / 9 (0%)		0
GCA_018517745.1_PDT001046058.1_genomic	OCL1	OC1	Very high		1	0.9812	0 bp	9 / 9 (100%)	OCL1_01_gtrOC1,97.643%;OCL1_02_gtrOC2,99.417%;OCL1_03_pda1,100.0%;OCL1_04_gtrOC3,98.824%;OCL1_05_gtrOC4,99.13%;OCL1_06_orf1(ghy),97.98%;OCL1_07_gtrOC5,99.206%;OCL1_08_gtrOC6,98.065%;OCL1_09_gtrOC7,99.708%		0		0 / 9 (0%)		0
GCA_016490005.1_PDT000733208.1_genomic	OCL1	OC1	Very high		1	0.9812	0 bp	9 / 9 (100%)	OCL1_01_gtrOC1,97.643%;OCL1_02_gtrOC2,99.417%;OCL1_03_pda1,100.0%;OCL1_04_gtrOC3,98.824%;OCL1_05_gtrOC4,99.13%;OCL1_06_orf1(ghy),97.98%;OCL1_07_gtrOC5,99.206%;OCL1_08_gtrOC6,98.065%;OCL1_09_gtrOC7,99.708%		0		0 / 9 (0%)		0
GCA_008987045.1_ASM898704v1_genomic	OCL1	OC1	Very high		1	0.9812	0 bp	9 / 9 (100%)	OCL1_01_gtrOC1,97.643%;OCL1_02_gtrOC2,99.417%;OCL1_03_pda1,100.0%;OCL1_04_gtrOC3,98.824%;OCL1_05_gtrOC4,99.13%;OCL1_06_orf1(ghy),97.98%;OCL1_07_gtrOC5,99.206%;OCL1_08_gtrOC6,98.065%;OCL1_09_gtrOC7,99.708%		0		0 / 9 (0%)		0
GCA_020895075.1_PDT001178228.1_genomic	OCL1	OC1	Very high		1	0.9791	-18 bp	9 / 9 (100%)	OCL1_01_gtrOC1,97.643%;OCL1_02_gtrOC2,99.417%;OCL1_03_pda1,100.0%;OCL1_04_gtrOC3,98.824%;OCL1_05_gtrOC4,99.13%;OCL1_06_orf1(ghy),95.96%;OCL1_07_gtrOC5,99.206%;OCL1_08_gtrOC6,98.065%;OCL1_09_gtrOC7,99.708%		0		0 / 9 (0%)		0
GCA_018517765.1_PDT001046056.1_genomic	OCL1	OC1	Very high		1	0.9812	0 bp	9 / 9 (100%)	OCL1_01_gtrOC1,97.643%;OCL1_02_gtrOC2,99.417%;OCL1_03_pda1,100.0%;OCL1_04_gtrOC3,98.824%;OCL1_05_gtrOC4,99.13%;OCL1_06_orf1(ghy),97.98%;OCL1_07_gtrOC5,99.206%;OCL1_08_gtrOC6,98.065%;OCL1_09_gtrOC7,99.708%		0		0 / 9 (0%)		0
GCA_016490045.1_PDT000733206.1_genomic	OCL1	OC1	Very high		1	0.9812	0 bp	9 / 9 (100%)	OCL1_01_gtrOC1,97.643%;OCL1_02_gtrOC2,99.417%;OCL1_03_pda1,100.0%;OCL1_04_gtrOC3,98.824%;OCL1_05_gtrOC4,99.13%;OCL1_06_orf1(ghy),97.98%;OCL1_07_gtrOC5,99.206%;OCL1_08_gtrOC6,98.065%;OCL1_09_gtrOC7,99.708%		0		0 / 9 (0%)		0
GCA_008987085.1_ASM898708v1_genomic	OCL6	unknown (OCL6)	Very high		1	0.9998	0 bp	10 / 10 (100%)	OCL6_01_gtrOC1,100.0%;OCL6_02_pda2,100.0%;OCL6_03_gtrOC18,99.695%;OCL6_04_gtrOC19a,100.0%;OCL6_05_rmlB,100.0%;OCL6_06_rmlD,100.0%;OCL6_07_rmlA,100.0%;OCL6_08_rmlC,100.0%;OCL6_09_gtrOC20,100.0%;OCL6_10_gtrOC21,100.0%		0		0 / 10 (0%)		0
GCA_018517785.1_PDT001046071.1_genomic	OCL1	OC1	Very high		1	0.9812	0 bp	9 / 9 (100%)	OCL1_01_gtrOC1,97.643%;OCL1_02_gtrOC2,99.417%;OCL1_03_pda1,100.0%;OCL1_04_gtrOC3,98.824%;OCL1_05_gtrOC4,99.13%;OCL1_06_orf1(ghy),97.98%;OCL1_07_gtrOC5,99.206%;OCL1_08_gtrOC6,98.065%;OCL1_09_gtrOC7,99.708%		0		0 / 9 (0%)		0
GCA_016490065.1_PDT000733205.1_genomic	OCL1	OC1	Very high		1	0.9812	0 bp	9 / 9 (100%)	OCL1_01_gtrOC1,97.643%;OCL1_02_gtrOC2,99.417%;OCL1_03_pda1,100.0%;OCL1_04_gtrOC3,98.824%;OCL1_05_gtrOC4,99.13%;OCL1_06_orf1(ghy),97.98%;OCL1_07_gtrOC5,99.206%;OCL1_08_gtrOC6,98.065%;OCL1_09_gtrOC7,99.708%		0		0 / 9 (0%)		0
GCA_008987245.1_ASM898724v1_genomic	OCL4	unknown (OCL4)	Very high		1	0.9759	0 bp	9 / 9 (100%)	OCL4_01_gtrOC1,97.98%;OCL4_02_gtrOC2,98.834%;OCL4_03_pda1,100.0%;OCL4_04_gtrOC3,98.828%;OCL4_05_gtrOC12,99.408%;OCL4_06_orf1(ghy),96.61%;OCL4_07_gtrOC5,98.81%;OCL4_08_gtrOC6,98.065%;OCL4_09_gtrOC7,99.176%		0		0 / 9 (0%)		0
GCA_018517805.1_PDT001046086.1_genomic	OCL1	OC1	Very high		1	0.9812	0 bp	9 / 9 (100%)	OCL1_01_gtrOC1,97.643%;OCL1_02_gtrOC2,99.417%;OCL1_03_pda1,100.0%;OCL1_04_gtrOC3,98.824%;OCL1_05_gtrOC4,99.13%;OCL1_06_orf1(ghy),97.98%;OCL1_07_gtrOC5,99.206%;OCL1_08_gtrOC6,98.065%;OCL1_09_gtrOC7,99.708%		0		0 / 9 (0%)		0
GCA_008987485.1_ASM898748v1_genomic	OCL6	unknown (OCL6)	Very high		1	0.9991	0 bp	10 / 10 (100%)	OCL6_01_gtrOC1,98.986%;OCL6_02_pda2,100.0%;OCL6_03_gtrOC18,99.695%;OCL6_04_gtrOC19a,100.0%;OCL6_05_rmlB,100.0%;OCL6_06_rmlD,100.0%;OCL6_07_rmlA,100.0%;OCL6_08_rmlC,100.0%;OCL6_09_gtrOC20,100.0%;OCL6_10_gtrOC21,100.0%		0		0 / 10 (0%)		0
GCA_018517825.1_PDT001046051.1_genomic	OCL1	OC1	Very high		1	0.9812	0 bp	9 / 9 (100%)	OCL1_01_gtrOC1,97.643%;OCL1_02_gtrOC2,99.417%;OCL1_03_pda1,100.0%;OCL1_04_gtrOC3,98.824%;OCL1_05_gtrOC4,99.13%;OCL1_06_orf1(ghy),97.98%;OCL1_07_gtrOC5,99.206%;OCL1_08_gtrOC6,98.065%;OCL1_09_gtrOC7,99.708%		0		0 / 9 (0%)		0
GCA_020895335.1_PDT001178244.1_genomic	OCL1	OC1	Very high		1	0.9812	0 bp	9 / 9 (100%)	OCL1_01_gtrOC1,97.643%;OCL1_02_gtrOC2,99.417%;OCL1_03_pda1,100.0%;OCL1_04_gtrOC3,98.824%;OCL1_05_gtrOC4,99.13%;OCL1_06_orf1(ghy),97.98%;OCL1_07_gtrOC5,99.206%;OCL1_08_gtrOC6,98.065%;OCL1_09_gtrOC7,99.708%		0		0 / 9 (0%)		0
GCA_016490105.1_PDT000733200.1_genomic	OCL1	OC1	Very high		1	0.9812	0 bp	9 / 9 (100%)	OCL1_01_gtrOC1,97.643%;OCL1_02_gtrOC2,99.417%;OCL1_03_pda1,100.0%;OCL1_04_gtrOC3,98.824%;OCL1_05_gtrOC4,99.13%;OCL1_06_orf1(ghy),97.98%;OCL1_07_gtrOC5,99.206%;OCL1_08_gtrOC6,98.065%;OCL1_09_gtrOC7,99.708%		0		0 / 9 (0%)		0
GCA_018517845.1_PDT001046046.1_genomic	OCL1	OC1	Very high		1	0.9812	0 bp	9 / 9 (100%)	OCL1_01_gtrOC1,97.643%;OCL1_02_gtrOC2,99.417%;OCL1_03_pda1,100.0%;OCL1_04_gtrOC3,98.824%;OCL1_05_gtrOC4,99.13%;OCL1_06_orf1(ghy),97.98%;OCL1_07_gtrOC5,99.206%;OCL1_08_gtrOC6,98.065%;OCL1_09_gtrOC7,99.708%		0		0 / 9 (0%)		0
GCA_016490125.1_PDT000725303.1_genomic	OCL1	OC1	Very high		1	0.9812	0 bp	9 / 9 (100%)	OCL1_01_gtrOC1,97.643%;OCL1_02_gtrOC2,99.417%;OCL1_03_pda1,100.0%;OCL1_04_gtrOC3,98.824%;OCL1_05_gtrOC4,99.13%;OCL1_06_orf1(ghy),97.98%;OCL1_07_gtrOC5,99.206%;OCL1_08_gtrOC6,98.065%;OCL1_09_gtrOC7,99.708%		0		0 / 9 (0%)		0
GCA_008987725.1_ASM898772v1_genomic	OCL2	unknown (OCL2)	Very high		1	0.9687	0 bp	9 / 9 (100%)	OCL2_01_gtrOC1,98.316%;OCL2_02_gtrOC2,99.125%;OCL2_03_pda1,97.619%;OCL2_04_gtrOC3,98.039%;OCL2_05_gtrOC4,97.681%;OCL2_06_orf1(ghy),97.987%;OCL2_07_gtrOC8,99.265%;OCL2_08_wecB,99.746%;OCL2_09_gtrOC9,99.612%		0		0 / 9 (0%)		0
GCA_016490135.1_PDT000725311.1_genomic	OCL1	OC1	Very high		1	0.9812	0 bp	9 / 9 (100%)	OCL1_01_gtrOC1,97.643%;OCL1_02_gtrOC2,99.417%;OCL1_03_pda1,100.0%;OCL1_04_gtrOC3,98.824%;OCL1_05_gtrOC4,99.13%;OCL1_06_orf1(ghy),97.98%;OCL1_07_gtrOC5,99.206%;OCL1_08_gtrOC6,98.065%;OCL1_09_gtrOC7,99.708%		0		0 / 9 (0%)		0
GCA_008988105.1_ASM898810v1_genomic	OCL1	OC1	Very high		1	0.9778	0 bp	9 / 9 (100%)	OCL1_01_gtrOC1,98.316%;OCL1_02_gtrOC2,98.834%;OCL1_03_pda1,99.206%;OCL1_04_gtrOC3,98.824%;OCL1_05_gtrOC4,97.971%;OCL1_06_orf1(ghy),97.98%;OCL1_07_gtrOC5,98.81%;OCL1_08_gtrOC6,98.71%;OCL1_09_gtrOC7,99.417%		0		0 / 9 (0%)		0
GCA_016490165.1_PDT000725304.1_genomic	OCL1	OC1	Very high		1	0.9812	0 bp	9 / 9 (100%)	OCL1_01_gtrOC1,97.643%;OCL1_02_gtrOC2,99.417%;OCL1_03_pda1,100.0%;OCL1_04_gtrOC3,98.824%;OCL1_05_gtrOC4,99.13%;OCL1_06_orf1(ghy),97.98%;OCL1_07_gtrOC5,99.206%;OCL1_08_gtrOC6,98.065%;OCL1_09_gtrOC7,99.708%		0		0 / 9 (0%)		0
GCA_020904195.1_PDT001179045.1_genomic	OCL1	OC1	Very high		1	0.9812	0 bp	9 / 9 (100%)	OCL1_01_gtrOC1,97.643%;OCL1_02_gtrOC2,99.417%;OCL1_03_pda1,100.0%;OCL1_04_gtrOC3,98.824%;OCL1_05_gtrOC4,99.13%;OCL1_06_orf1(ghy),97.98%;OCL1_07_gtrOC5,99.206%;OCL1_08_gtrOC6,98.065%;OCL1_09_gtrOC7,99.708%		0		0 / 9 (0%)		0
GCA_008988265.1_ASM898826v1_genomic	OCL4	unknown (OCL4)	Very high		1	0.9759	0 bp	9 / 9 (100%)	OCL4_01_gtrOC1,97.98%;OCL4_02_gtrOC2,98.834%;OCL4_03_pda1,100.0%;OCL4_04_gtrOC3,98.828%;OCL4_05_gtrOC12,99.408%;OCL4_06_orf1(ghy),96.61%;OCL4_07_gtrOC5,98.81%;OCL4_08_gtrOC6,98.065%;OCL4_09_gtrOC7,99.176%		0		0 / 9 (0%)		0
GCA_020906565.1_ASM2090656v1_genomic	OCL1	OC1	Very high		1	0.9812	0 bp	9 / 9 (100%)	OCL1_01_gtrOC1,97.643%;OCL1_02_gtrOC2,99.417%;OCL1_03_pda1,100.0%;OCL1_04_gtrOC3,98.824%;OCL1_05_gtrOC4,99.13%;OCL1_06_orf1(ghy),97.98%;OCL1_07_gtrOC5,99.206%;OCL1_08_gtrOC6,98.065%;OCL1_09_gtrOC7,99.708%		0		0 / 9 (0%)		0
GCA_016490225.1_PDT000725300.1_genomic	OCL1	OC1	Very high		1	0.9812	0 bp	9 / 9 (100%)	OCL1_01_gtrOC1,97.643%;OCL1_02_gtrOC2,99.417%;OCL1_03_pda1,100.0%;OCL1_04_gtrOC3,98.824%;OCL1_05_gtrOC4,99.13%;OCL1_06_orf1(ghy),97.98%;OCL1_07_gtrOC5,99.206%;OCL1_08_gtrOC6,98.065%;OCL1_09_gtrOC7,99.708%		0		0 / 9 (0%)		0
GCA_018517965.1_PDT001046043.1_genomic	OCL1	OC1	Very high		1	0.9812	0 bp	9 / 9 (100%)	OCL1_01_gtrOC1,97.643%;OCL1_02_gtrOC2,99.417%;OCL1_03_pda1,100.0%;OCL1_04_gtrOC3,98.824%;OCL1_05_gtrOC4,99.13%;OCL1_06_orf1(ghy),97.98%;OCL1_07_gtrOC5,99.206%;OCL1_08_gtrOC6,98.065%;OCL1_09_gtrOC7,99.708%		0		0 / 9 (0%)		0
GCA_016490245.1_PDT000725312.1_genomic	OCL1	OC1	Very high		1	0.9812	0 bp	9 / 9 (100%)	OCL1_01_gtrOC1,97.643%;OCL1_02_gtrOC2,99.417%;OCL1_03_pda1,100.0%;OCL1_04_gtrOC3,98.824%;OCL1_05_gtrOC4,99.13%;OCL1_06_orf1(ghy),97.98%;OCL1_07_gtrOC5,99.206%;OCL1_08_gtrOC6,98.065%;OCL1_09_gtrOC7,99.708%		0		0 / 9 (0%)		0
GCA_020911985.1_ASM2091198v1_genomic	OCL1	OC1	Very high		1	0.9835	0 bp	9 / 9 (100%)	OCL1_01_gtrOC1,99.327%;OCL1_02_gtrOC2,99.708%;OCL1_03_pda1,100.0%;OCL1_04_gtrOC3,100.0%;OCL1_05_gtrOC4,98.841%;OCL1_06_orf1(ghy),97.643%;OCL1_07_gtrOC5,99.206%;OCL1_08_gtrOC6,98.065%;OCL1_09_gtrOC7,99.417%		0		0 / 9 (0%)		0
GCA_020912005.1_ASM2091200v1_genomic	OCL2	unknown (OCL2)	Very high		1	0.9664	-1 bp	9 / 9 (100%)	OCL2_01_gtrOC1,98.653%;OCL2_02_gtrOC2,98.542%;OCL2_03_pda1,98.016%;OCL2_04_gtrOC3,98.024%;OCL2_05_gtrOC4,98.261%;OCL2_06_orf1(ghy),97.315%;OCL2_07_gtrOC8,99.632%;OCL2_08_wecB,99.746%;OCL2_09_gtrOC9,100.0%		0		0 / 9 (0%)		0
GCA_018518015.1_PDT001046038.1_genomic	OCL1	OC1	Very high		1	0.9812	0 bp	9 / 9 (100%)	OCL1_01_gtrOC1,97.643%;OCL1_02_gtrOC2,99.417%;OCL1_03_pda1,100.0%;OCL1_04_gtrOC3,98.824%;OCL1_05_gtrOC4,99.13%;OCL1_06_orf1(ghy),97.98%;OCL1_07_gtrOC5,99.206%;OCL1_08_gtrOC6,98.065%;OCL1_09_gtrOC7,99.708%		0		0 / 9 (0%)		0
GCA_020915045.1_PDT001179050.1_genomic	OCL1	OC1	Very high		1	0.9812	0 bp	9 / 9 (100%)	OCL1_01_gtrOC1,97.643%;OCL1_02_gtrOC2,99.417%;OCL1_03_pda1,100.0%;OCL1_04_gtrOC3,98.824%;OCL1_05_gtrOC4,99.13%;OCL1_06_orf1(ghy),97.98%;OCL1_07_gtrOC5,99.206%;OCL1_08_gtrOC6,98.065%;OCL1_09_gtrOC7,99.708%		0		0 / 9 (0%)		0
GCA_016490325.1_PDT000725298.1_genomic	OCL1	OC1	Very high		1	0.9797	0 bp	9 / 9 (100%)	OCL1_01_gtrOC1,98.653%;OCL1_02_gtrOC2,100.0%;OCL1_03_pda1,98.81%;OCL1_04_gtrOC3,98.824%;OCL1_05_gtrOC4,98.261%;OCL1_06_orf1(ghy),97.643%;OCL1_07_gtrOC5,99.206%;OCL1_08_gtrOC6,98.387%;OCL1_09_gtrOC7,99.417%		0		0 / 9 (0%)		0
GCA_020915065.1_PDT001179048.1_genomic	OCL1	OC1	Very high		1	0.9812	0 bp	9 / 9 (100%)	OCL1_01_gtrOC1,97.643%;OCL1_02_gtrOC2,99.417%;OCL1_03_pda1,100.0%;OCL1_04_gtrOC3,98.824%;OCL1_05_gtrOC4,99.13%;OCL1_06_orf1(ghy),97.98%;OCL1_07_gtrOC5,99.206%;OCL1_08_gtrOC6,98.065%;OCL1_09_gtrOC7,99.708%		0		0 / 9 (0%)		0
GCA_008988805.1_ASM898880v1_genomic	OCL1	OC1	Very high		1	0.9811	0 bp	9 / 9 (100%)	OCL1_01_gtrOC1,97.643%;OCL1_02_gtrOC2,99.417%;OCL1_03_pda1,100.0%;OCL1_04_gtrOC3,98.824%;OCL1_05_gtrOC4,99.13%;OCL1_06_orf1(ghy),97.98%;OCL1_07_gtrOC5,99.206%;OCL1_08_gtrOC6,97.742%;OCL1_09_gtrOC7,99.708%		0		0 / 9 (0%)		0
GCA_020915085.1_PDT001179049.1_genomic	OCL1	OC1	Very high		1	0.9812	0 bp	9 / 9 (100%)	OCL1_01_gtrOC1,97.643%;OCL1_02_gtrOC2,99.417%;OCL1_03_pda1,100.0%;OCL1_04_gtrOC3,98.824%;OCL1_05_gtrOC4,99.13%;OCL1_06_orf1(ghy),97.98%;OCL1_07_gtrOC5,99.206%;OCL1_08_gtrOC6,98.065%;OCL1_09_gtrOC7,99.708%		0		0 / 9 (0%)		0
GCA_016490365.1_PDT000725290.1_genomic	OCL1	OC1	Very high		1	0.9812	0 bp	9 / 9 (100%)	OCL1_01_gtrOC1,97.643%;OCL1_02_gtrOC2,99.417%;OCL1_03_pda1,100.0%;OCL1_04_gtrOC3,98.824%;OCL1_05_gtrOC4,99.13%;OCL1_06_orf1(ghy),97.98%;OCL1_07_gtrOC5,99.206%;OCL1_08_gtrOC6,98.065%;OCL1_09_gtrOC7,99.708%		0		0 / 9 (0%)		0
GCA_008988825.1_ASM898882v1_genomic	OCL6	unknown (OCL6)	Very high		1	0.9953	0 bp	10 / 10 (100%)	OCL6_01_gtrOC1,98.649%;OCL6_02_pda2,98.729%;OCL6_03_gtrOC18,98.78%;OCL6_04_gtrOC19a,99.713%;OCL6_05_rmlB,100.0%;OCL6_06_rmlD,99.688%;OCL6_07_rmlA,100.0%;OCL6_08_rmlC,100.0%;OCL6_09_gtrOC20,100.0%;OCL6_10_gtrOC21,100.0%		0		0 / 10 (0%)		0
GCA_020955375.1_PDT001175564.1_genomic	OCL1	OC1	Very high		1	0.9809	0 bp	9 / 9 (100%)	OCL1_01_gtrOC1,97.643%;OCL1_02_gtrOC2,99.417%;OCL1_03_pda1,100.0%;OCL1_04_gtrOC3,98.824%;OCL1_05_gtrOC4,99.13%;OCL1_06_orf1(ghy),97.643%;OCL1_07_gtrOC5,99.206%;OCL1_08_gtrOC6,97.742%;OCL1_09_gtrOC7,99.708%		0		0 / 9 (0%)		0
GCA_018558525.1_PDT001040221.1_genomic	OCL1	OC1	Very high		1	0.9812	0 bp	9 / 9 (100%)	OCL1_01_gtrOC1,97.643%;OCL1_02_gtrOC2,99.417%;OCL1_03_pda1,100.0%;OCL1_04_gtrOC3,98.824%;OCL1_05_gtrOC4,99.13%;OCL1_06_orf1(ghy),97.98%;OCL1_07_gtrOC5,99.206%;OCL1_08_gtrOC6,98.065%;OCL1_09_gtrOC7,99.708%		0		0 / 9 (0%)		0
GCA_020955395.1_PDT001175563.1_genomic	OCL1	OC1	Very high		1	0.9805	0 bp	9 / 9 (100%)	OCL1_01_gtrOC1,99.327%;OCL1_02_gtrOC2,99.417%;OCL1_03_pda1,99.603%;OCL1_04_gtrOC3,98.824%;OCL1_05_gtrOC4,98.841%;OCL1_06_orf1(ghy),98.316%;OCL1_07_gtrOC5,98.81%;OCL1_08_gtrOC6,98.387%;OCL1_09_gtrOC7,99.708%		0		0 / 9 (0%)		0
GCA_008988845.1_ASM898884v1_genomic	OCL1	OC1	Very high		1	0.9853	-1 bp	9 / 9 (100%)	OCL1_01_gtrOC1,98.99%;OCL1_02_gtrOC2,99.125%;OCL1_03_pda1,99.206%;OCL1_04_gtrOC3,98.419%;OCL1_05_gtrOC4,100.0%;OCL1_06_orf1(ghy),100.0%;OCL1_07_gtrOC5,99.206%;OCL1_08_gtrOC6,98.71%;OCL1_09_gtrOC7,99.417%		0		0 / 9 (0%)		0
GCA_016490375.1_PDT000725287.1_genomic	OCL1	OC1	Very high		1	0.9812	0 bp	9 / 9 (100%)	OCL1_01_gtrOC1,97.643%;OCL1_02_gtrOC2,99.417%;OCL1_03_pda1,100.0%;OCL1_04_gtrOC3,98.824%;OCL1_05_gtrOC4,99.13%;OCL1_06_orf1(ghy),97.98%;OCL1_07_gtrOC5,99.206%;OCL1_08_gtrOC6,98.065%;OCL1_09_gtrOC7,99.708%		0		0 / 9 (0%)		0
GCA_018604365.1_ASM1860436v1_genomic	OCL1	OC1	Very high		1	0.9812	0 bp	9 / 9 (100%)	OCL1_01_gtrOC1,97.643%;OCL1_02_gtrOC2,99.417%;OCL1_03_pda1,100.0%;OCL1_04_gtrOC3,98.824%;OCL1_05_gtrOC4,99.13%;OCL1_06_orf1(ghy),97.98%;OCL1_07_gtrOC5,99.206%;OCL1_08_gtrOC6,98.065%;OCL1_09_gtrOC7,99.708%		0		0 / 9 (0%)		0
GCA_020955415.1_PDT001175560.1_genomic	OCL1	OC1	Very high		1	0.9812	0 bp	9 / 9 (100%)	OCL1_01_gtrOC1,97.643%;OCL1_02_gtrOC2,99.417%;OCL1_03_pda1,100.0%;OCL1_04_gtrOC3,98.824%;OCL1_05_gtrOC4,99.13%;OCL1_06_orf1(ghy),97.98%;OCL1_07_gtrOC5,99.206%;OCL1_08_gtrOC6,98.065%;OCL1_09_gtrOC7,99.708%		0		0 / 9 (0%)		0
GCA_018625195.1_PDT001057008.1_genomic	OCL1	OC1	Very high		1	0.9812	0 bp	9 / 9 (100%)	OCL1_01_gtrOC1,97.643%;OCL1_02_gtrOC2,99.417%;OCL1_03_pda1,100.0%;OCL1_04_gtrOC3,98.824%;OCL1_05_gtrOC4,99.13%;OCL1_06_orf1(ghy),97.98%;OCL1_07_gtrOC5,99.206%;OCL1_08_gtrOC6,98.065%;OCL1_09_gtrOC7,99.708%		0		0 / 9 (0%)		0
GCA_020958095.1_PDT001175391.1_genomic	OCL1	OC1	Very high		1	0.9812	0 bp	9 / 9 (100%)	OCL1_01_gtrOC1,97.643%;OCL1_02_gtrOC2,99.417%;OCL1_03_pda1,100.0%;OCL1_04_gtrOC3,98.824%;OCL1_05_gtrOC4,99.13%;OCL1_06_orf1(ghy),97.98%;OCL1_07_gtrOC5,99.206%;OCL1_08_gtrOC6,98.065%;OCL1_09_gtrOC7,99.708%		0		0 / 9 (0%)		0
GCA_008989165.1_ASM898916v1_genomic	OCL7	unknown (OCL7)	Very high		1	0.9958	0 bp	9 / 9 (100%)	OCL7_01_gtrOC1,99.662%;OCL7_02_pda2,98.889%;OCL7_03_gtrOC18,98.773%;OCL7_04_gtrOC22,100.0%;OCL7_05_orf,99.554%;OCL7_06_ahy,99.565%;OCL7_07_gtrOC23,100.0%;OCL7_08_gtrOC24,99.645%;OCL7_09_gtrOC25,99.726%		0		0 / 9 (0%)		0
GCA_018625905.1_PDT001057003.1_genomic	OCL1	OC1	Very high		1	0.9812	0 bp	9 / 9 (100%)	OCL1_01_gtrOC1,97.643%;OCL1_02_gtrOC2,99.417%;OCL1_03_pda1,100.0%;OCL1_04_gtrOC3,98.824%;OCL1_05_gtrOC4,99.13%;OCL1_06_orf1(ghy),97.98%;OCL1_07_gtrOC5,99.206%;OCL1_08_gtrOC6,98.065%;OCL1_09_gtrOC7,99.708%		0		0 / 9 (0%)		0
GCA_020958115.1_PDT001175388.1_genomic	OCL1	OC1	Very high		1	0.9851	0 bp	9 / 9 (100%)	OCL1_01_gtrOC1,100.0%;OCL1_02_gtrOC2,99.708%;OCL1_03_pda1,100.0%;OCL1_04_gtrOC3,98.039%;OCL1_05_gtrOC4,99.13%;OCL1_06_orf1(ghy),100.0%;OCL1_07_gtrOC5,100.0%;OCL1_08_gtrOC6,100.0%;OCL1_09_gtrOC7,100.0%		0		0 / 9 (0%)		0
GCA_016490445.1_PDT000725293.1_genomic	OCL1	OC1	Very high		1	0.9812	0 bp	9 / 9 (100%)	OCL1_01_gtrOC1,97.643%;OCL1_02_gtrOC2,99.417%;OCL1_03_pda1,100.0%;OCL1_04_gtrOC3,98.824%;OCL1_05_gtrOC4,99.13%;OCL1_06_orf1(ghy),97.98%;OCL1_07_gtrOC5,99.206%;OCL1_08_gtrOC6,98.065%;OCL1_09_gtrOC7,99.708%		0		0 / 9 (0%)		0
GCA_008989245.1_ASM898924v1_genomic	OCL6	unknown (OCL6)	Very high		1	0.9955	0 bp	10 / 10 (100%)	OCL6_01_gtrOC1,98.986%;OCL6_02_pda2,98.729%;OCL6_03_gtrOC18,98.476%;OCL6_04_gtrOC19a,99.713%;OCL6_05_rmlB,100.0%;OCL6_06_rmlD,100.0%;OCL6_07_rmlA,100.0%;OCL6_08_rmlC,100.0%;OCL6_09_gtrOC20,100.0%;OCL6_10_gtrOC21,100.0%		0		0 / 10 (0%)		0
GCA_020982665.1_ASM2098266v1_genomic	OCL6	unknown (OCL6)	Very high		1	0.996	0 bp	10 / 10 (100%)	OCL6_01_gtrOC1,99.662%;OCL6_02_pda2,98.729%;OCL6_03_gtrOC18,98.78%;OCL6_04_gtrOC19a,99.713%;OCL6_05_rmlB,100.0%;OCL6_06_rmlD,100.0%;OCL6_07_rmlA,100.0%;OCL6_08_rmlC,100.0%;OCL6_09_gtrOC20,100.0%;OCL6_10_gtrOC21,100.0%		0		0 / 10 (0%)		0
GCA_016490465.1_PDT000725284.1_genomic	OCL1	OC1	Very high		1	0.9812	0 bp	9 / 9 (100%)	OCL1_01_gtrOC1,97.643%;OCL1_02_gtrOC2,99.417%;OCL1_03_pda1,100.0%;OCL1_04_gtrOC3,98.824%;OCL1_05_gtrOC4,99.13%;OCL1_06_orf1(ghy),97.98%;OCL1_07_gtrOC5,99.206%;OCL1_08_gtrOC6,98.065%;OCL1_09_gtrOC7,99.708%		0		0 / 9 (0%)		0
GCA_008989665.1_ASM898966v1_genomic	OCL7	unknown (OCL7)	Very high		1	0.9956	0 bp	9 / 9 (100%)	OCL7_01_gtrOC1,98.649%;OCL7_02_pda2,98.889%;OCL7_03_gtrOC18,99.08%;OCL7_04_gtrOC22,100.0%;OCL7_05_orf,99.554%;OCL7_06_ahy,99.565%;OCL7_07_gtrOC23,100.0%;OCL7_08_gtrOC24,99.645%;OCL7_09_gtrOC25,100.0%		0		0 / 9 (0%)		3	OCL14_09_qdtB,93.225%;OCL14_06_rmlB,94.93%;OCL14_07_rmlA,96.907%
GCA_016490485.1_PDT000725286.1_genomic	OCL1	OC1	Very high		1	0.9812	0 bp	9 / 9 (100%)	OCL1_01_gtrOC1,97.643%;OCL1_02_gtrOC2,99.417%;OCL1_03_pda1,100.0%;OCL1_04_gtrOC3,98.824%;OCL1_05_gtrOC4,99.13%;OCL1_06_orf1(ghy),97.98%;OCL1_07_gtrOC5,99.206%;OCL1_08_gtrOC6,98.065%;OCL1_09_gtrOC7,99.708%		0		0 / 9 (0%)		0
GCA_008989805.1_ASM898980v1_genomic	OCL5	unknown (OCL5)	Very high		1	0.9986	+1 bp	9 / 9 (100%)	OCL5_01_gtrOC1,98.649%;OCL5_02_pda2a,100.0%;OCL5_03_gtrOC13,100.0%;OCL5_04_gtrOC14,100.0%;OCL5_05_gtrOC15,100.0%;OCL5_06_atrOC1,100.0%;OCL5_07_htrL,100.0%;OCL5_08_gtrOC16,99.678%;OCL5_09_gtrOC17,100.0%		0		0 / 9 (0%)		0
GCA_020985285.1_ASM2098528v1_genomic	OCL6	unknown (OCL6)	Very high		1	0.9955	0 bp	10 / 10 (100%)	OCL6_01_gtrOC1,98.986%;OCL6_02_pda2,98.729%;OCL6_03_gtrOC18,98.476%;OCL6_04_gtrOC19a,99.713%;OCL6_05_rmlB,100.0%;OCL6_06_rmlD,100.0%;OCL6_07_rmlA,100.0%;OCL6_08_rmlC,100.0%;OCL6_09_gtrOC20,100.0%;OCL6_10_gtrOC21,100.0%		0		0 / 10 (0%)		0
GCA_016490505.1_PDT000725279.1_genomic	OCL1	OC1	Very high		1	0.9812	0 bp	9 / 9 (100%)	OCL1_01_gtrOC1,97.643%;OCL1_02_gtrOC2,99.417%;OCL1_03_pda1,100.0%;OCL1_04_gtrOC3,98.824%;OCL1_05_gtrOC4,99.13%;OCL1_06_orf1(ghy),97.98%;OCL1_07_gtrOC5,99.206%;OCL1_08_gtrOC6,98.065%;OCL1_09_gtrOC7,99.708%		0		0 / 9 (0%)		0
GCA_016490525.1_PDT000725273.1_genomic	OCL1	OC1	Very high		1	0.9812	0 bp	9 / 9 (100%)	OCL1_01_gtrOC1,97.643%;OCL1_02_gtrOC2,99.417%;OCL1_03_pda1,100.0%;OCL1_04_gtrOC3,98.824%;OCL1_05_gtrOC4,99.13%;OCL1_06_orf1(ghy),97.98%;OCL1_07_gtrOC5,99.206%;OCL1_08_gtrOC6,98.065%;OCL1_09_gtrOC7,99.708%		0		0 / 9 (0%)		0
GCA_008990245.1_ASM899024v1_genomic	OCL1	OC1	Very high		1	0.9796	0 bp	9 / 9 (100%)	OCL1_01_gtrOC1,100.0%;OCL1_02_gtrOC2,98.834%;OCL1_03_pda1,100.0%;OCL1_04_gtrOC3,98.824%;OCL1_05_gtrOC4,98.261%;OCL1_06_orf1(ghy),97.98%;OCL1_07_gtrOC5,98.413%;OCL1_08_gtrOC6,99.032%;OCL1_09_gtrOC7,99.417%		0		0 / 9 (0%)		0
GCA_018626075.1_PDT001057004.1_genomic	OCL1	OC1	Very high		1	0.9812	0 bp	9 / 9 (100%)	OCL1_01_gtrOC1,97.643%;OCL1_02_gtrOC2,99.417%;OCL1_03_pda1,100.0%;OCL1_04_gtrOC3,98.824%;OCL1_05_gtrOC4,99.13%;OCL1_06_orf1(ghy),97.98%;OCL1_07_gtrOC5,99.206%;OCL1_08_gtrOC6,98.065%;OCL1_09_gtrOC7,99.708%		0		0 / 9 (0%)		0
GCA_008990745.1_ASM899074v1_genomic	OCL6	unknown (OCL6)	Very high		1	0.9998	0 bp	10 / 10 (100%)	OCL6_01_gtrOC1,100.0%;OCL6_02_pda2,100.0%;OCL6_03_gtrOC18,99.695%;OCL6_04_gtrOC19a,100.0%;OCL6_05_rmlB,100.0%;OCL6_06_rmlD,100.0%;OCL6_07_rmlA,100.0%;OCL6_08_rmlC,100.0%;OCL6_09_gtrOC20,100.0%;OCL6_10_gtrOC21,100.0%		0		0 / 10 (0%)		0
GCA_008990805.1_ASM899080v1_genomic	OCL8	unknown (OCL8)	Very high		1	0.9955	0 bp	6 / 6 (100%)	OCL8_01_gtrOC1,98.311%;OCL8_02_pda2,98.889%;OCL8_03_gtrOC18,100.0%;OCL8_04_gtrOC19b,100.0%;OCL8_05_gtrOC26,100.0%;OCL8_06_gtrOC21,99.681%		0		0 / 6 (0%)		0
GCA_008990945.1_ASM899094v1_genomic	OCL2	unknown (OCL2)	Very high		1	0.9688	0 bp	9 / 9 (100%)	OCL2_01_gtrOC1,98.316%;OCL2_02_gtrOC2,98.542%;OCL2_03_pda1,96.825%;OCL2_04_gtrOC3,98.431%;OCL2_05_gtrOC4,98.261%;OCL2_06_orf1(ghy),97.651%;OCL2_07_gtrOC8,99.265%;OCL2_08_wecB,99.746%;OCL2_09_gtrOC9,100.0%		0		0 / 9 (0%)		0
GCA_016490605.1_PDT000725281.1_genomic	OCL1	OC1	Very high		1	0.9812	0 bp	9 / 9 (100%)	OCL1_01_gtrOC1,97.643%;OCL1_02_gtrOC2,99.417%;OCL1_03_pda1,100.0%;OCL1_04_gtrOC3,98.824%;OCL1_05_gtrOC4,99.13%;OCL1_06_orf1(ghy),97.98%;OCL1_07_gtrOC5,99.206%;OCL1_08_gtrOC6,98.065%;OCL1_09_gtrOC7,99.708%		0		0 / 9 (0%)		0
GCA_020991575.1_ASM2099157v1_genomic	OCL1	OC1	Very high		1	0.9812	0 bp	9 / 9 (100%)	OCL1_01_gtrOC1,97.643%;OCL1_02_gtrOC2,99.417%;OCL1_03_pda1,100.0%;OCL1_04_gtrOC3,98.824%;OCL1_05_gtrOC4,99.13%;OCL1_06_orf1(ghy),97.98%;OCL1_07_gtrOC5,99.206%;OCL1_08_gtrOC6,98.065%;OCL1_09_gtrOC7,99.708%		0		0 / 9 (0%)		0
GCA_016490625.1_PDT000725270.1_genomic	OCL3	unknown (OCL3)	Very high		1	0.9843	-1 bp	9 / 9 (100%)	OCL3_01_gtrOC1,98.316%;OCL3_02_gtrOC2,99.708%;OCL3_03_pda1,98.81%;OCL3_04_gtrOC3,98.814%;OCL3_05_gtrOC4,98.261%;OCL3_06_orf1(ghy),97.651%;OCL3_07_gtrOC8,100.0%;OCL3_08_gtrOC10,100.0%;OCL3_09_gtrOC11,99.219%		0		0 / 9 (0%)		0
GCA_008991365.1_ASM899136v1_genomic	OCL7	unknown (OCL7)	Very high		1	0.9957	0 bp	9 / 9 (100%)	OCL7_01_gtrOC1,99.662%;OCL7_02_pda2,98.889%;OCL7_03_gtrOC18,98.773%;OCL7_04_gtrOC22,100.0%;OCL7_05_orf,99.554%;OCL7_06_ahy,99.565%;OCL7_07_gtrOC23,99.716%;OCL7_08_gtrOC24,99.645%;OCL7_09_gtrOC25,99.726%		0		0 / 9 (0%)		0
GCA_008991545.1_ASM899154v1_genomic	OCL1	OC1	Very high		1	0.9853	-1 bp	9 / 9 (100%)	OCL1_01_gtrOC1,98.99%;OCL1_02_gtrOC2,99.125%;OCL1_03_pda1,99.206%;OCL1_04_gtrOC3,98.419%;OCL1_05_gtrOC4,100.0%;OCL1_06_orf1(ghy),100.0%;OCL1_07_gtrOC5,99.206%;OCL1_08_gtrOC6,98.71%;OCL1_09_gtrOC7,99.417%		0		0 / 9 (0%)		0
GCA_016490645.1_PDT000725267.1_genomic	OCL1	OC1	Very high		1	0.9812	0 bp	9 / 9 (100%)	OCL1_01_gtrOC1,97.643%;OCL1_02_gtrOC2,99.417%;OCL1_03_pda1,100.0%;OCL1_04_gtrOC3,98.824%;OCL1_05_gtrOC4,99.13%;OCL1_06_orf1(ghy),97.98%;OCL1_07_gtrOC5,99.206%;OCL1_08_gtrOC6,98.065%;OCL1_09_gtrOC7,99.708%		0		0 / 9 (0%)		0
GCA_001674185.1_ASM167418v1_genomic	OCL1	OC1	Very high		1	0.9803	0 bp	9 / 9 (100%)	OCL1_01_gtrOC1,98.99%;OCL1_02_gtrOC2,98.834%;OCL1_03_pda1,99.603%;OCL1_04_gtrOC3,98.431%;OCL1_05_gtrOC4,97.971%;OCL1_06_orf1(ghy),98.653%;OCL1_07_gtrOC5,99.603%;OCL1_08_gtrOC6,98.71%;OCL1_09_gtrOC7,99.708%		0		0 / 9 (0%)		0
GCA_008991985.1_ASM899198v1_genomic	OCL6	unknown (OCL6)	Very high		1	0.9998	0 bp	10 / 10 (100%)	OCL6_01_gtrOC1,100.0%;OCL6_02_pda2,100.0%;OCL6_03_gtrOC18,99.695%;OCL6_04_gtrOC19a,100.0%;OCL6_05_rmlB,100.0%;OCL6_06_rmlD,100.0%;OCL6_07_rmlA,100.0%;OCL6_08_rmlC,100.0%;OCL6_09_gtrOC20,100.0%;OCL6_10_gtrOC21,100.0%		0		0 / 10 (0%)		0
GCA_008992085.1_ASM899208v1_genomic	OCL6	unknown (OCL6)	Very high		1	0.9998	0 bp	10 / 10 (100%)	OCL6_01_gtrOC1,100.0%;OCL6_02_pda2,100.0%;OCL6_03_gtrOC18,99.695%;OCL6_04_gtrOC19a,100.0%;OCL6_05_rmlB,100.0%;OCL6_06_rmlD,100.0%;OCL6_07_rmlA,100.0%;OCL6_08_rmlC,100.0%;OCL6_09_gtrOC20,100.0%;OCL6_10_gtrOC21,100.0%		0		0 / 10 (0%)		0
GCA_020991675.1_ASM2099167v1_genomic	OCL1	OC1	Very high		1	0.9812	0 bp	9 / 9 (100%)	OCL1_01_gtrOC1,97.643%;OCL1_02_gtrOC2,99.417%;OCL1_03_pda1,100.0%;OCL1_04_gtrOC3,98.824%;OCL1_05_gtrOC4,99.13%;OCL1_06_orf1(ghy),97.98%;OCL1_07_gtrOC5,99.206%;OCL1_08_gtrOC6,98.065%;OCL1_09_gtrOC7,99.708%		0		0 / 9 (0%)		0
GCA_016490765.1_PDT000725229.1_genomic	OCL1	OC1	Very high		1	0.9812	0 bp	9 / 9 (100%)	OCL1_01_gtrOC1,97.643%;OCL1_02_gtrOC2,99.417%;OCL1_03_pda1,100.0%;OCL1_04_gtrOC3,98.824%;OCL1_05_gtrOC4,99.13%;OCL1_06_orf1(ghy),97.98%;OCL1_07_gtrOC5,99.206%;OCL1_08_gtrOC6,98.065%;OCL1_09_gtrOC7,99.708%		0		0 / 9 (0%)		0
GCA_008992185.1_ASM899218v1_genomic	OCL7	unknown (OCL7)	Very high		1	0.9958	0 bp	9 / 9 (100%)	OCL7_01_gtrOC1,99.662%;OCL7_02_pda2,98.889%;OCL7_03_gtrOC18,98.773%;OCL7_04_gtrOC22,100.0%;OCL7_05_orf,99.554%;OCL7_06_ahy,99.565%;OCL7_07_gtrOC23,100.0%;OCL7_08_gtrOC24,99.645%;OCL7_09_gtrOC25,99.726%		0		0 / 9 (0%)		0
GCA_008992285.1_ASM899228v1_genomic	OCL6	unknown (OCL6)	Very high		1	0.9998	0 bp	10 / 10 (100%)	OCL6_01_gtrOC1,100.0%;OCL6_02_pda2,100.0%;OCL6_03_gtrOC18,99.695%;OCL6_04_gtrOC19a,100.0%;OCL6_05_rmlB,100.0%;OCL6_06_rmlD,100.0%;OCL6_07_rmlA,100.0%;OCL6_08_rmlC,100.0%;OCL6_09_gtrOC20,100.0%;OCL6_10_gtrOC21,100.0%		0		0 / 10 (0%)		0
GCA_016490785.1_PDT000725254.1_genomic	OCL1	OC1	Very high		1	0.9812	0 bp	9 / 9 (100%)	OCL1_01_gtrOC1,97.643%;OCL1_02_gtrOC2,99.417%;OCL1_03_pda1,100.0%;OCL1_04_gtrOC3,98.824%;OCL1_05_gtrOC4,99.13%;OCL1_06_orf1(ghy),97.98%;OCL1_07_gtrOC5,99.206%;OCL1_08_gtrOC6,98.065%;OCL1_09_gtrOC7,99.708%		0		0 / 9 (0%)		0
GCA_020991715.1_ASM2099171v1_genomic	OCL1	OC1	Very high		1	0.9812	0 bp	9 / 9 (100%)	OCL1_01_gtrOC1,97.643%;OCL1_02_gtrOC2,99.417%;OCL1_03_pda1,100.0%;OCL1_04_gtrOC3,98.824%;OCL1_05_gtrOC4,99.13%;OCL1_06_orf1(ghy),97.98%;OCL1_07_gtrOC5,99.206%;OCL1_08_gtrOC6,98.065%;OCL1_09_gtrOC7,99.708%		0		0 / 9 (0%)		0
GCA_008992795.1_ASM899279v1_genomic	OCL1	OC1	Very high		1	0.9828	-1 bp	9 / 9 (100%)	OCL1_01_gtrOC1,99.663%;OCL1_02_gtrOC2,100.0%;OCL1_03_pda1,99.603%;OCL1_04_gtrOC3,97.628%;OCL1_05_gtrOC4,98.261%;OCL1_06_orf1(ghy),97.98%;OCL1_07_gtrOC5,99.206%;OCL1_08_gtrOC6,98.387%;OCL1_09_gtrOC7,99.708%		0		0 / 9 (0%)		0
GCA_020991725.1_ASM2099172v1_genomic	OCL1	OC1	Very high		1	0.9812	0 bp	9 / 9 (100%)	OCL1_01_gtrOC1,97.643%;OCL1_02_gtrOC2,99.417%;OCL1_03_pda1,100.0%;OCL1_04_gtrOC3,98.824%;OCL1_05_gtrOC4,99.13%;OCL1_06_orf1(ghy),97.98%;OCL1_07_gtrOC5,99.206%;OCL1_08_gtrOC6,98.065%;OCL1_09_gtrOC7,99.708%		0		0 / 9 (0%)		0
GCA_020991755.1_ASM2099175v1_genomic	OCL1	OC1	Very high		1	0.9812	0 bp	9 / 9 (100%)	OCL1_01_gtrOC1,97.643%;OCL1_02_gtrOC2,99.417%;OCL1_03_pda1,100.0%;OCL1_04_gtrOC3,98.824%;OCL1_05_gtrOC4,99.13%;OCL1_06_orf1(ghy),97.98%;OCL1_07_gtrOC5,99.206%;OCL1_08_gtrOC6,98.065%;OCL1_09_gtrOC7,99.708%		0		0 / 9 (0%)		0
GCA_020991775.1_ASM2099177v1_genomic	OCL1	OC1	Very high		1	0.9812	0 bp	9 / 9 (100%)	OCL1_01_gtrOC1,97.643%;OCL1_02_gtrOC2,99.417%;OCL1_03_pda1,100.0%;OCL1_04_gtrOC3,98.824%;OCL1_05_gtrOC4,99.13%;OCL1_06_orf1(ghy),97.98%;OCL1_07_gtrOC5,99.206%;OCL1_08_gtrOC6,98.065%;OCL1_09_gtrOC7,99.708%		0		0 / 9 (0%)		0
GCA_016490865.1_PDT000725244.1_genomic	OCL1	OC1	Very high		1	0.9797	0 bp	9 / 9 (100%)	OCL1_01_gtrOC1,98.653%;OCL1_02_gtrOC2,100.0%;OCL1_03_pda1,98.81%;OCL1_04_gtrOC3,98.824%;OCL1_05_gtrOC4,98.261%;OCL1_06_orf1(ghy),97.643%;OCL1_07_gtrOC5,99.206%;OCL1_08_gtrOC6,98.387%;OCL1_09_gtrOC7,99.417%		0		0 / 9 (0%)		0
GCA_020991785.1_ASM2099178v1_genomic	OCL1	OC1	Very high		1	0.9812	0 bp	9 / 9 (100%)	OCL1_01_gtrOC1,97.643%;OCL1_02_gtrOC2,99.417%;OCL1_03_pda1,100.0%;OCL1_04_gtrOC3,98.824%;OCL1_05_gtrOC4,99.13%;OCL1_06_orf1(ghy),97.98%;OCL1_07_gtrOC5,99.206%;OCL1_08_gtrOC6,98.065%;OCL1_09_gtrOC7,99.708%		0		0 / 9 (0%)		0
GCA_008993535.1_ASM899353v1_genomic	OCL6	unknown (OCL6)	Very high		1	0.9997	0 bp	10 / 10 (100%)	OCL6_01_gtrOC1,100.0%;OCL6_02_pda2,100.0%;OCL6_03_gtrOC18,99.39%;OCL6_04_gtrOC19a,100.0%;OCL6_05_rmlB,100.0%;OCL6_06_rmlD,100.0%;OCL6_07_rmlA,100.0%;OCL6_08_rmlC,100.0%;OCL6_09_gtrOC20,100.0%;OCL6_10_gtrOC21,100.0%		0		0 / 10 (0%)		0
GCA_020991815.1_ASM2099181v1_genomic	OCL1	OC1	Very high		1	0.9812	0 bp	9 / 9 (100%)	OCL1_01_gtrOC1,97.643%;OCL1_02_gtrOC2,99.417%;OCL1_03_pda1,100.0%;OCL1_04_gtrOC3,98.824%;OCL1_05_gtrOC4,99.13%;OCL1_06_orf1(ghy),97.98%;OCL1_07_gtrOC5,99.206%;OCL1_08_gtrOC6,98.065%;OCL1_09_gtrOC7,99.708%		0		0 / 9 (0%)		0
GCA_016490915.1_PDT000725256.1_genomic	OCL1	OC1	Very high		1	0.9812	0 bp	9 / 9 (100%)	OCL1_01_gtrOC1,97.643%;OCL1_02_gtrOC2,99.417%;OCL1_03_pda1,100.0%;OCL1_04_gtrOC3,98.824%;OCL1_05_gtrOC4,99.13%;OCL1_06_orf1(ghy),97.98%;OCL1_07_gtrOC5,99.206%;OCL1_08_gtrOC6,98.065%;OCL1_09_gtrOC7,99.708%		0		0 / 9 (0%)		0
GCA_020991825.1_ASM2099182v1_genomic	OCL1	OC1	Very high		1	0.9812	0 bp	9 / 9 (100%)	OCL1_01_gtrOC1,97.643%;OCL1_02_gtrOC2,99.417%;OCL1_03_pda1,100.0%;OCL1_04_gtrOC3,98.824%;OCL1_05_gtrOC4,99.13%;OCL1_06_orf1(ghy),97.98%;OCL1_07_gtrOC5,99.206%;OCL1_08_gtrOC6,98.065%;OCL1_09_gtrOC7,99.708%		0		0 / 9 (0%)		0
GCA_008994075.1_ASM899407v1_genomic	OCL6	unknown (OCL6)	Very high		1	0.996	0 bp	10 / 10 (100%)	OCL6_01_gtrOC1,99.662%;OCL6_02_pda2,98.729%;OCL6_03_gtrOC18,98.78%;OCL6_04_gtrOC19a,99.713%;OCL6_05_rmlB,100.0%;OCL6_06_rmlD,100.0%;OCL6_07_rmlA,100.0%;OCL6_08_rmlC,100.0%;OCL6_09_gtrOC20,100.0%;OCL6_10_gtrOC21,100.0%		0		0 / 10 (0%)		0
GCA_900019975.1_acinetobacter_baumannii_isolate_strainE_genomic	OCL2	unknown (OCL2)	Very high		1	0.996	0 bp	9 / 9 (100%)	OCL2_01_gtrOC1,97.98%;OCL2_02_gtrOC2,100.0%;OCL2_03_pda1,100.0%;OCL2_04_gtrOC3,99.608%;OCL2_05_gtrOC4,100.0%;OCL2_06_orf1(ghy),100.0%;OCL2_07_gtrOC8,100.0%;OCL2_08_wecB,100.0%;OCL2_09_gtrOC9,100.0%		0		0 / 9 (0%)		0
GCA_016490935.1_PDT000725247.1_genomic	OCL1	OC1	Very high		1	0.9812	0 bp	9 / 9 (100%)	OCL1_01_gtrOC1,97.643%;OCL1_02_gtrOC2,99.417%;OCL1_03_pda1,100.0%;OCL1_04_gtrOC3,98.824%;OCL1_05_gtrOC4,99.13%;OCL1_06_orf1(ghy),97.98%;OCL1_07_gtrOC5,99.206%;OCL1_08_gtrOC6,98.065%;OCL1_09_gtrOC7,99.708%		0		0 / 9 (0%)		0
GCA_020991855.1_ASM2099185v1_genomic	OCL1	OC1	Very high		1	0.9812	0 bp	9 / 9 (100%)	OCL1_01_gtrOC1,97.643%;OCL1_02_gtrOC2,99.417%;OCL1_03_pda1,100.0%;OCL1_04_gtrOC3,98.824%;OCL1_05_gtrOC4,99.13%;OCL1_06_orf1(ghy),97.98%;OCL1_07_gtrOC5,99.206%;OCL1_08_gtrOC6,98.065%;OCL1_09_gtrOC7,99.708%		0		0 / 9 (0%)		0
GCA_016490975.1_PDT000725223.1_genomic	OCL1	OC1	Very high		1	0.9812	0 bp	9 / 9 (100%)	OCL1_01_gtrOC1,97.643%;OCL1_02_gtrOC2,99.417%;OCL1_03_pda1,100.0%;OCL1_04_gtrOC3,98.824%;OCL1_05_gtrOC4,99.13%;OCL1_06_orf1(ghy),97.98%;OCL1_07_gtrOC5,99.206%;OCL1_08_gtrOC6,98.065%;OCL1_09_gtrOC7,99.708%		0		0 / 9 (0%)		0
GCA_020991875.1_ASM2099187v1_genomic	OCL1	OC1	Very high		1	0.9812	0 bp	9 / 9 (100%)	OCL1_01_gtrOC1,97.643%;OCL1_02_gtrOC2,99.417%;OCL1_03_pda1,100.0%;OCL1_04_gtrOC3,98.824%;OCL1_05_gtrOC4,99.13%;OCL1_06_orf1(ghy),97.98%;OCL1_07_gtrOC5,99.206%;OCL1_08_gtrOC6,98.065%;OCL1_09_gtrOC7,99.708%		0		0 / 9 (0%)		0
GCA_900020545.1_acinetobacter_baumannii_isolate_strainB_genomic	OCL2	unknown (OCL2)	Very high		1	0.996	0 bp	9 / 9 (100%)	OCL2_01_gtrOC1,97.98%;OCL2_02_gtrOC2,100.0%;OCL2_03_pda1,100.0%;OCL2_04_gtrOC3,99.608%;OCL2_05_gtrOC4,100.0%;OCL2_06_orf1(ghy),100.0%;OCL2_07_gtrOC8,100.0%;OCL2_08_wecB,100.0%;OCL2_09_gtrOC9,100.0%		0		0 / 9 (0%)		0
GCA_016490995.1_PDT000725222.1_genomic	OCL1	OC1	Very high		1	0.9812	0 bp	9 / 9 (100%)	OCL1_01_gtrOC1,97.643%;OCL1_02_gtrOC2,99.417%;OCL1_03_pda1,100.0%;OCL1_04_gtrOC3,98.824%;OCL1_05_gtrOC4,99.13%;OCL1_06_orf1(ghy),97.98%;OCL1_07_gtrOC5,99.206%;OCL1_08_gtrOC6,98.065%;OCL1_09_gtrOC7,99.708%		0		0 / 9 (0%)		0
GCA_008995055.1_ASM899505v1_genomic	OCL6	unknown (OCL6)	Very high		1	0.9997	0 bp	10 / 10 (100%)	OCL6_01_gtrOC1,100.0%;OCL6_02_pda2,100.0%;OCL6_03_gtrOC18,99.39%;OCL6_04_gtrOC19a,100.0%;OCL6_05_rmlB,100.0%;OCL6_06_rmlD,100.0%;OCL6_07_rmlA,100.0%;OCL6_08_rmlC,100.0%;OCL6_09_gtrOC20,100.0%;OCL6_10_gtrOC21,100.0%		0		0 / 10 (0%)		0
GCA_900029355.1_acinetobacter_baumannii_isolate_strainF_genomic	OCL2	unknown (OCL2)	Very high		1	0.996	0 bp	9 / 9 (100%)	OCL2_01_gtrOC1,97.98%;OCL2_02_gtrOC2,100.0%;OCL2_03_pda1,100.0%;OCL2_04_gtrOC3,99.608%;OCL2_05_gtrOC4,100.0%;OCL2_06_orf1(ghy),100.0%;OCL2_07_gtrOC8,100.0%;OCL2_08_wecB,100.0%;OCL2_09_gtrOC9,100.0%		0		0 / 9 (0%)		0
GCA_008995235.1_ASM899523v1_genomic	OCL9	unknown (OCL9)	Very high		1	0.9992	0 bp	7 / 7 (100%)	OCL9_01_gtrOC1,100.0%;OCL9_02_pda2,100.0%;OCL9_03_gtrOC18,100.0%;OCL9_04_gtrOC19c,100.0%;OCL9_05_gtrOC27,100.0%;OCL9_06_gtrOC28,100.0%;OCL9_07_gtrOC21,100.0%		0		0 / 7 (0%)		0
GCA_020991895.1_ASM2099189v1_genomic	OCL1	OC1	Very high		1	0.9812	0 bp	9 / 9 (100%)	OCL1_01_gtrOC1,97.643%;OCL1_02_gtrOC2,99.417%;OCL1_03_pda1,100.0%;OCL1_04_gtrOC3,98.824%;OCL1_05_gtrOC4,99.13%;OCL1_06_orf1(ghy),97.98%;OCL1_07_gtrOC5,99.206%;OCL1_08_gtrOC6,98.065%;OCL1_09_gtrOC7,99.708%		0		0 / 9 (0%)		0
GCA_016491015.1_PDT000725218.1_genomic	OCL1	OC1	Very high		1	0.9812	0 bp	9 / 9 (100%)	OCL1_01_gtrOC1,97.643%;OCL1_02_gtrOC2,99.417%;OCL1_03_pda1,100.0%;OCL1_04_gtrOC3,98.824%;OCL1_05_gtrOC4,99.13%;OCL1_06_orf1(ghy),97.98%;OCL1_07_gtrOC5,99.206%;OCL1_08_gtrOC6,98.065%;OCL1_09_gtrOC7,99.708%		0		0 / 9 (0%)		0
GCA_008995335.1_ASM899533v1_genomic	OCL8	unknown (OCL8)	Very high		1	0.9812	-2 bp	6 / 6 (100%)	OCL8_01_gtrOC1,97.973%;OCL8_02_pda2,99.63%;OCL8_03_gtrOC18,99.39%;OCL8_04_gtrOC19b,99.162%;OCL8_05_gtrOC26,97.059%;OCL8_06_gtrOC21,96.805%		0		0 / 6 (0%)		0
GCA_016491035.1_PDT000725213.1_genomic	OCL1	OC1	Very high		1	0.9809	0 bp	9 / 9 (100%)	OCL1_01_gtrOC1,97.643%;OCL1_02_gtrOC2,99.417%;OCL1_03_pda1,100.0%;OCL1_04_gtrOC3,98.824%;OCL1_05_gtrOC4,99.13%;OCL1_06_orf1(ghy),97.643%;OCL1_07_gtrOC5,99.206%;OCL1_08_gtrOC6,98.065%;OCL1_09_gtrOC7,99.708%		0		0 / 9 (0%)		0
GCA_008995515.1_ASM899551v1_genomic	OCL6	unknown (OCL6)	Very high		1	0.9997	0 bp	10 / 10 (100%)	OCL6_01_gtrOC1,100.0%;OCL6_02_pda2,100.0%;OCL6_03_gtrOC18,99.39%;OCL6_04_gtrOC19a,100.0%;OCL6_05_rmlB,100.0%;OCL6_06_rmlD,100.0%;OCL6_07_rmlA,100.0%;OCL6_08_rmlC,100.0%;OCL6_09_gtrOC20,100.0%;OCL6_10_gtrOC21,100.0%		0		0 / 10 (0%)		0
GCA_016491055.1_PDT000725209.1_genomic	OCL1	OC1	Very high		1	0.9812	0 bp	9 / 9 (100%)	OCL1_01_gtrOC1,97.643%;OCL1_02_gtrOC2,99.417%;OCL1_03_pda1,100.0%;OCL1_04_gtrOC3,98.824%;OCL1_05_gtrOC4,99.13%;OCL1_06_orf1(ghy),97.98%;OCL1_07_gtrOC5,99.206%;OCL1_08_gtrOC6,98.065%;OCL1_09_gtrOC7,99.708%		0		0 / 9 (0%)		0
GCA_020991935.1_ASM2099193v1_genomic	OCL1	OC1	Very high		1	0.9812	0 bp	9 / 9 (100%)	OCL1_01_gtrOC1,97.643%;OCL1_02_gtrOC2,99.417%;OCL1_03_pda1,100.0%;OCL1_04_gtrOC3,98.824%;OCL1_05_gtrOC4,99.13%;OCL1_06_orf1(ghy),97.98%;OCL1_07_gtrOC5,99.206%;OCL1_08_gtrOC6,98.065%;OCL1_09_gtrOC7,99.708%		0		0 / 9 (0%)		0
GCA_016491075.1_PDT000725212.1_genomic	OCL1	OC1	Very high		1	0.9812	0 bp	9 / 9 (100%)	OCL1_01_gtrOC1,97.643%;OCL1_02_gtrOC2,99.417%;OCL1_03_pda1,100.0%;OCL1_04_gtrOC3,98.824%;OCL1_05_gtrOC4,99.13%;OCL1_06_orf1(ghy),97.98%;OCL1_07_gtrOC5,99.206%;OCL1_08_gtrOC6,98.065%;OCL1_09_gtrOC7,99.708%		0		0 / 9 (0%)		0
GCA_020991955.1_ASM2099195v1_genomic	OCL1	OC1	Very high		1	0.9812	0 bp	9 / 9 (100%)	OCL1_01_gtrOC1,97.643%;OCL1_02_gtrOC2,99.417%;OCL1_03_pda1,100.0%;OCL1_04_gtrOC3,98.824%;OCL1_05_gtrOC4,99.13%;OCL1_06_orf1(ghy),97.98%;OCL1_07_gtrOC5,99.206%;OCL1_08_gtrOC6,98.065%;OCL1_09_gtrOC7,99.708%		0		0 / 9 (0%)		0
GCA_016491095.1_PDT000725208.1_genomic	OCL1	OC1	Very high		1	0.9812	0 bp	9 / 9 (100%)	OCL1_01_gtrOC1,97.643%;OCL1_02_gtrOC2,99.417%;OCL1_03_pda1,100.0%;OCL1_04_gtrOC3,98.824%;OCL1_05_gtrOC4,99.13%;OCL1_06_orf1(ghy),97.98%;OCL1_07_gtrOC5,99.206%;OCL1_08_gtrOC6,98.065%;OCL1_09_gtrOC7,99.708%		0		0 / 9 (0%)		0
GCA_020991975.1_ASM2099197v1_genomic	OCL1	OC1	Very high		1	0.9812	0 bp	9 / 9 (100%)	OCL1_01_gtrOC1,97.643%;OCL1_02_gtrOC2,99.417%;OCL1_03_pda1,100.0%;OCL1_04_gtrOC3,98.824%;OCL1_05_gtrOC4,99.13%;OCL1_06_orf1(ghy),97.98%;OCL1_07_gtrOC5,99.206%;OCL1_08_gtrOC6,98.065%;OCL1_09_gtrOC7,99.708%		0		0 / 9 (0%)		0
GCA_008995915.1_ASM899591v1_genomic	OCL1	OC1	Very high		1	0.9812	0 bp	9 / 9 (100%)	OCL1_01_gtrOC1,97.643%;OCL1_02_gtrOC2,99.417%;OCL1_03_pda1,100.0%;OCL1_04_gtrOC3,98.824%;OCL1_05_gtrOC4,99.13%;OCL1_06_orf1(ghy),97.98%;OCL1_07_gtrOC5,99.206%;OCL1_08_gtrOC6,98.065%;OCL1_09_gtrOC7,99.708%		0		0 / 9 (0%)		0
GCA_008995955.1_ASM899595v1_genomic	OCL6	unknown (OCL6)	Very high		1	0.996	0 bp	10 / 10 (100%)	OCL6_01_gtrOC1,99.662%;OCL6_02_pda2,98.729%;OCL6_03_gtrOC18,98.78%;OCL6_04_gtrOC19a,99.713%;OCL6_05_rmlB,100.0%;OCL6_06_rmlD,100.0%;OCL6_07_rmlA,100.0%;OCL6_08_rmlC,100.0%;OCL6_09_gtrOC20,100.0%;OCL6_10_gtrOC21,100.0%		0		0 / 10 (0%)		0
GCA_016491125.1_PDT000725206.1_genomic	OCL1	OC1	Very high		1	0.9811	0 bp	9 / 9 (100%)	OCL1_01_gtrOC1,97.643%;OCL1_02_gtrOC2,99.417%;OCL1_03_pda1,100.0%;OCL1_04_gtrOC3,98.824%;OCL1_05_gtrOC4,99.13%;OCL1_06_orf1(ghy),97.643%;OCL1_07_gtrOC5,99.206%;OCL1_08_gtrOC6,98.065%;OCL1_09_gtrOC7,99.708%		0		0 / 9 (0%)		0
GCA_020991995.1_ASM2099199v1_genomic	OCL1	OC1	Very high		1	0.9812	0 bp	9 / 9 (100%)	OCL1_01_gtrOC1,97.643%;OCL1_02_gtrOC2,99.417%;OCL1_03_pda1,100.0%;OCL1_04_gtrOC3,98.824%;OCL1_05_gtrOC4,99.13%;OCL1_06_orf1(ghy),97.98%;OCL1_07_gtrOC5,99.206%;OCL1_08_gtrOC6,98.065%;OCL1_09_gtrOC7,99.708%		0		0 / 9 (0%)		0
GCA_008995975.1_ASM899597v1_genomic	OCL6	unknown (OCL6)	Very high		1	0.9997	0 bp	10 / 10 (100%)	OCL6_01_gtrOC1,100.0%;OCL6_02_pda2,100.0%;OCL6_03_gtrOC18,99.39%;OCL6_04_gtrOC19a,100.0%;OCL6_05_rmlB,100.0%;OCL6_06_rmlD,100.0%;OCL6_07_rmlA,100.0%;OCL6_08_rmlC,100.0%;OCL6_09_gtrOC20,100.0%;OCL6_10_gtrOC21,100.0%		0		0 / 10 (0%)		0
GCA_016491145.1_PDT000725205.1_genomic	OCL1	OC1	Very high		1	0.9851	0 bp	9 / 9 (100%)	OCL1_01_gtrOC1,100.0%;OCL1_02_gtrOC2,99.708%;OCL1_03_pda1,100.0%;OCL1_04_gtrOC3,98.039%;OCL1_05_gtrOC4,99.13%;OCL1_06_orf1(ghy),100.0%;OCL1_07_gtrOC5,100.0%;OCL1_08_gtrOC6,100.0%;OCL1_09_gtrOC7,100.0%		0		0 / 9 (0%)		0
GCA_008995995.1_ASM899599v1_genomic	OCL6	unknown (OCL6)	Very high		1	0.9998	0 bp	10 / 10 (100%)	OCL6_01_gtrOC1,100.0%;OCL6_02_pda2,100.0%;OCL6_03_gtrOC18,99.695%;OCL6_04_gtrOC19a,100.0%;OCL6_05_rmlB,100.0%;OCL6_06_rmlD,100.0%;OCL6_07_rmlA,100.0%;OCL6_08_rmlC,100.0%;OCL6_09_gtrOC20,100.0%;OCL6_10_gtrOC21,100.0%		0		0 / 10 (0%)		0
GCA_008996035.1_ASM899603v1_genomic	OCL6	unknown (OCL6)	Very high		1	0.996	0 bp	10 / 10 (100%)	OCL6_01_gtrOC1,99.662%;OCL6_02_pda2,98.729%;OCL6_03_gtrOC18,98.78%;OCL6_04_gtrOC19a,99.713%;OCL6_05_rmlB,100.0%;OCL6_06_rmlD,100.0%;OCL6_07_rmlA,100.0%;OCL6_08_rmlC,100.0%;OCL6_09_gtrOC20,100.0%;OCL6_10_gtrOC21,100.0%		0		0 / 10 (0%)		0
GCA_016491165.1_PDT000725203.1_genomic	OCL1	OC1	Very high		1	0.9811	0 bp	9 / 9 (100%)	OCL1_01_gtrOC1,97.643%;OCL1_02_gtrOC2,99.125%;OCL1_03_pda1,100.0%;OCL1_04_gtrOC3,98.824%;OCL1_05_gtrOC4,99.13%;OCL1_06_orf1(ghy),97.98%;OCL1_07_gtrOC5,99.206%;OCL1_08_gtrOC6,98.065%;OCL1_09_gtrOC7,99.708%		0		0 / 9 (0%)		0
GCA_020992035.1_ASM2099203v1_genomic	OCL1	OC1	Very high		1	0.9812	0 bp	9 / 9 (100%)	OCL1_01_gtrOC1,97.643%;OCL1_02_gtrOC2,99.417%;OCL1_03_pda1,100.0%;OCL1_04_gtrOC3,98.824%;OCL1_05_gtrOC4,99.13%;OCL1_06_orf1(ghy),97.98%;OCL1_07_gtrOC5,99.206%;OCL1_08_gtrOC6,98.065%;OCL1_09_gtrOC7,99.708%		0		0 / 9 (0%)		0
GCA_900042755.1_acinetobacter_baumannii_isolate_strainG_genomic	OCL2	unknown (OCL2)	Very high		1	0.996	0 bp	9 / 9 (100%)	OCL2_01_gtrOC1,97.98%;OCL2_02_gtrOC2,100.0%;OCL2_03_pda1,100.0%;OCL2_04_gtrOC3,99.608%;OCL2_05_gtrOC4,100.0%;OCL2_06_orf1(ghy),100.0%;OCL2_07_gtrOC8,100.0%;OCL2_08_wecB,100.0%;OCL2_09_gtrOC9,100.0%		0		0 / 9 (0%)		0
GCA_008996055.1_ASM899605v1_genomic	OCL6	unknown (OCL6)	Very high		1	0.9959	0 bp	10 / 10 (100%)	OCL6_01_gtrOC1,99.662%;OCL6_02_pda2,98.729%;OCL6_03_gtrOC18,98.78%;OCL6_04_gtrOC19a,99.713%;OCL6_05_rmlB,100.0%;OCL6_06_rmlD,100.0%;OCL6_07_rmlA,100.0%;OCL6_08_rmlC,100.0%;OCL6_09_gtrOC20,100.0%;OCL6_10_gtrOC21,100.0%		0		0 / 10 (0%)		2	OCL14_06_rmlB,94.648%;OCL14_07_rmlA,97.931%
GCA_020992045.1_ASM2099204v1_genomic	OCL1	OC1	Very high		1	0.9812	0 bp	9 / 9 (100%)	OCL1_01_gtrOC1,97.643%;OCL1_02_gtrOC2,99.417%;OCL1_03_pda1,100.0%;OCL1_04_gtrOC3,98.824%;OCL1_05_gtrOC4,99.13%;OCL1_06_orf1(ghy),97.98%;OCL1_07_gtrOC5,99.206%;OCL1_08_gtrOC6,98.065%;OCL1_09_gtrOC7,99.708%		0		0 / 9 (0%)		0
GCA_008996075.1_ASM899607v1_genomic	OCL6	unknown (OCL6)	Very high		1	0.996	0 bp	10 / 10 (100%)	OCL6_01_gtrOC1,99.662%;OCL6_02_pda2,98.729%;OCL6_03_gtrOC18,98.78%;OCL6_04_gtrOC19a,99.713%;OCL6_05_rmlB,100.0%;OCL6_06_rmlD,100.0%;OCL6_07_rmlA,100.0%;OCL6_08_rmlC,100.0%;OCL6_09_gtrOC20,100.0%;OCL6_10_gtrOC21,100.0%		0		0 / 10 (0%)		0
GCA_900043985.1_acinetobacter_baumannii_isolate_strainJ_genomic	OCL2	unknown (OCL2)	Very high		1	0.996	0 bp	9 / 9 (100%)	OCL2_01_gtrOC1,97.98%;OCL2_02_gtrOC2,100.0%;OCL2_03_pda1,100.0%;OCL2_04_gtrOC3,99.608%;OCL2_05_gtrOC4,100.0%;OCL2_06_orf1(ghy),100.0%;OCL2_07_gtrOC8,100.0%;OCL2_08_wecB,100.0%;OCL2_09_gtrOC9,100.0%		0		0 / 9 (0%)		0
GCA_016491205.1_PDT000725201.1_genomic	OCL1	OC1	Very high		1	0.9812	0 bp	9 / 9 (100%)	OCL1_01_gtrOC1,97.643%;OCL1_02_gtrOC2,99.417%;OCL1_03_pda1,100.0%;OCL1_04_gtrOC3,98.824%;OCL1_05_gtrOC4,99.13%;OCL1_06_orf1(ghy),97.98%;OCL1_07_gtrOC5,99.206%;OCL1_08_gtrOC6,98.065%;OCL1_09_gtrOC7,99.708%		0		0 / 9 (0%)		0
GCA_020992075.1_ASM2099207v1_genomic	OCL1	OC1	Very high		1	0.9812	0 bp	9 / 9 (100%)	OCL1_01_gtrOC1,97.643%;OCL1_02_gtrOC2,99.417%;OCL1_03_pda1,100.0%;OCL1_04_gtrOC3,98.824%;OCL1_05_gtrOC4,99.13%;OCL1_06_orf1(ghy),97.98%;OCL1_07_gtrOC5,99.206%;OCL1_08_gtrOC6,98.065%;OCL1_09_gtrOC7,99.708%		0		0 / 9 (0%)		0
GCA_008996095.1_ASM899609v1_genomic	OCL9	unknown (OCL9)	Very high		1	0.9992	0 bp	7 / 7 (100%)	OCL9_01_gtrOC1,100.0%;OCL9_02_pda2,100.0%;OCL9_03_gtrOC18,100.0%;OCL9_04_gtrOC19c,100.0%;OCL9_05_gtrOC27,100.0%;OCL9_06_gtrOC28,100.0%;OCL9_07_gtrOC21,100.0%		0		0 / 7 (0%)		0
GCA_020992095.1_ASM2099209v1_genomic	OCL1	OC1	Very high		1	0.9812	0 bp	9 / 9 (100%)	OCL1_01_gtrOC1,97.643%;OCL1_02_gtrOC2,99.417%;OCL1_03_pda1,100.0%;OCL1_04_gtrOC3,98.824%;OCL1_05_gtrOC4,99.13%;OCL1_06_orf1(ghy),97.98%;OCL1_07_gtrOC5,99.206%;OCL1_08_gtrOC6,98.065%;OCL1_09_gtrOC7,99.708%		0		0 / 9 (0%)		0
GCA_900043995.1_acinetobacter_baumannii_isolate_strainK_genomic	OCL2	unknown (OCL2)	Very high		1	0.996	0 bp	9 / 9 (100%)	OCL2_01_gtrOC1,97.98%;OCL2_02_gtrOC2,100.0%;OCL2_03_pda1,100.0%;OCL2_04_gtrOC3,99.608%;OCL2_05_gtrOC4,100.0%;OCL2_06_orf1(ghy),100.0%;OCL2_07_gtrOC8,100.0%;OCL2_08_wecB,100.0%;OCL2_09_gtrOC9,100.0%		0		0 / 9 (0%)		0
GCA_016491245.1_PDT000725204.1_genomic	OCL1	OC1	Very high		1	0.9811	0 bp	9 / 9 (100%)	OCL1_01_gtrOC1,97.643%;OCL1_02_gtrOC2,99.125%;OCL1_03_pda1,100.0%;OCL1_04_gtrOC3,98.824%;OCL1_05_gtrOC4,99.13%;OCL1_06_orf1(ghy),97.98%;OCL1_07_gtrOC5,99.206%;OCL1_08_gtrOC6,98.065%;OCL1_09_gtrOC7,99.708%		0		0 / 9 (0%)		0
GCA_020992115.1_ASM2099211v1_genomic	OCL1	OC1	Very high		1	0.9812	0 bp	9 / 9 (100%)	OCL1_01_gtrOC1,97.643%;OCL1_02_gtrOC2,99.417%;OCL1_03_pda1,100.0%;OCL1_04_gtrOC3,98.824%;OCL1_05_gtrOC4,99.13%;OCL1_06_orf1(ghy),97.98%;OCL1_07_gtrOC5,99.206%;OCL1_08_gtrOC6,98.065%;OCL1_09_gtrOC7,99.708%		0		0 / 9 (0%)		0
GCA_008997465.1_ASM899746v1_genomic	OCL1	OC1	Very high		1	0.9812	0 bp	9 / 9 (100%)	OCL1_01_gtrOC1,97.643%;OCL1_02_gtrOC2,99.417%;OCL1_03_pda1,100.0%;OCL1_04_gtrOC3,98.824%;OCL1_05_gtrOC4,99.13%;OCL1_06_orf1(ghy),97.98%;OCL1_07_gtrOC5,99.206%;OCL1_08_gtrOC6,98.065%;OCL1_09_gtrOC7,99.708%		0		0 / 9 (0%)		0
GCA_016491265.1_PDT000725065.1_genomic	OCL1	OC1	Very high		1	0.9812	0 bp	9 / 9 (100%)	OCL1_01_gtrOC1,97.643%;OCL1_02_gtrOC2,99.417%;OCL1_03_pda1,100.0%;OCL1_04_gtrOC3,98.824%;OCL1_05_gtrOC4,99.13%;OCL1_06_orf1(ghy),97.98%;OCL1_07_gtrOC5,99.206%;OCL1_08_gtrOC6,98.065%;OCL1_09_gtrOC7,99.708%		0		0 / 9 (0%)		0
GCA_020992135.1_ASM2099213v1_genomic	OCL1	OC1	Very high		1	0.9812	0 bp	9 / 9 (100%)	OCL1_01_gtrOC1,97.643%;OCL1_02_gtrOC2,99.417%;OCL1_03_pda1,100.0%;OCL1_04_gtrOC3,98.824%;OCL1_05_gtrOC4,99.13%;OCL1_06_orf1(ghy),97.98%;OCL1_07_gtrOC5,99.206%;OCL1_08_gtrOC6,98.065%;OCL1_09_gtrOC7,99.708%		0		0 / 9 (0%)		0
GCA_008997955.1_ASM899795v1_genomic	OCL6	unknown (OCL6)	Very high		1	0.9953	0 bp	10 / 10 (100%)	OCL6_01_gtrOC1,98.649%;OCL6_02_pda2,98.729%;OCL6_03_gtrOC18,98.78%;OCL6_04_gtrOC19a,99.713%;OCL6_05_rmlB,100.0%;OCL6_06_rmlD,99.688%;OCL6_07_rmlA,100.0%;OCL6_08_rmlC,100.0%;OCL6_09_gtrOC20,100.0%;OCL6_10_gtrOC21,100.0%		0		0 / 10 (0%)		0
GCA_016491285.1_PDT000725063.1_genomic	OCL1	OC1	Very high		1	0.9812	0 bp	9 / 9 (100%)	OCL1_01_gtrOC1,97.643%;OCL1_02_gtrOC2,99.417%;OCL1_03_pda1,100.0%;OCL1_04_gtrOC3,98.824%;OCL1_05_gtrOC4,99.13%;OCL1_06_orf1(ghy),97.98%;OCL1_07_gtrOC5,99.206%;OCL1_08_gtrOC6,98.065%;OCL1_09_gtrOC7,99.708%		0		0 / 9 (0%)		0
GCA_020992145.1_ASM2099214v1_genomic	OCL1	OC1	Very high		1	0.9812	0 bp	9 / 9 (100%)	OCL1_01_gtrOC1,97.643%;OCL1_02_gtrOC2,99.417%;OCL1_03_pda1,100.0%;OCL1_04_gtrOC3,98.824%;OCL1_05_gtrOC4,99.13%;OCL1_06_orf1(ghy),97.98%;OCL1_07_gtrOC5,99.206%;OCL1_08_gtrOC6,98.065%;OCL1_09_gtrOC7,99.708%		0		0 / 9 (0%)		0
GCA_020992155.1_ASM2099215v1_genomic	OCL1	OC1	Very high		1	0.9812	0 bp	9 / 9 (100%)	OCL1_01_gtrOC1,97.643%;OCL1_02_gtrOC2,99.417%;OCL1_03_pda1,100.0%;OCL1_04_gtrOC3,98.824%;OCL1_05_gtrOC4,99.13%;OCL1_06_orf1(ghy),97.98%;OCL1_07_gtrOC5,99.206%;OCL1_08_gtrOC6,98.065%;OCL1_09_gtrOC7,99.708%		0		0 / 9 (0%)		0
GCA_008998435.1_ASM899843v1_genomic	OCL6	unknown (OCL6)	Very high		1	0.9999	0 bp	10 / 10 (100%)	OCL6_01_gtrOC1,100.0%;OCL6_02_pda2,100.0%;OCL6_03_gtrOC18,99.695%;OCL6_04_gtrOC19a,100.0%;OCL6_05_rmlB,100.0%;OCL6_06_rmlD,100.0%;OCL6_07_rmlA,100.0%;OCL6_08_rmlC,100.0%;OCL6_09_gtrOC20,100.0%;OCL6_10_gtrOC21,100.0%		0		0 / 10 (0%)		0
GCA_016491295.1_PDT000725062.1_genomic	OCL1	OC1	Very high		1	0.9812	0 bp	9 / 9 (100%)	OCL1_01_gtrOC1,97.643%;OCL1_02_gtrOC2,99.417%;OCL1_03_pda1,100.0%;OCL1_04_gtrOC3,98.824%;OCL1_05_gtrOC4,99.13%;OCL1_06_orf1(ghy),97.98%;OCL1_07_gtrOC5,99.206%;OCL1_08_gtrOC6,98.065%;OCL1_09_gtrOC7,99.708%		0		0 / 9 (0%)		0
GCA_020992195.1_ASM2099219v1_genomic	OCL1	OC1	Very high		1	0.9812	0 bp	9 / 9 (100%)	OCL1_01_gtrOC1,97.643%;OCL1_02_gtrOC2,99.417%;OCL1_03_pda1,100.0%;OCL1_04_gtrOC3,98.824%;OCL1_05_gtrOC4,99.13%;OCL1_06_orf1(ghy),97.98%;OCL1_07_gtrOC5,99.206%;OCL1_08_gtrOC6,98.065%;OCL1_09_gtrOC7,99.708%		0		0 / 9 (0%)		0
GCA_900088705.1_26872B01_genomic	OCL1	OC1	Very high		1	0.9812	0 bp	9 / 9 (100%)	OCL1_01_gtrOC1,97.643%;OCL1_02_gtrOC2,99.417%;OCL1_03_pda1,100.0%;OCL1_04_gtrOC3,98.824%;OCL1_05_gtrOC4,99.13%;OCL1_06_orf1(ghy),97.98%;OCL1_07_gtrOC5,99.206%;OCL1_08_gtrOC6,98.065%;OCL1_09_gtrOC7,99.708%		0		0 / 9 (0%)		0
GCA_008998795.1_ASM899879v1_genomic	OCL6	unknown (OCL6)	Very high		1	0.9997	0 bp	10 / 10 (100%)	OCL6_01_gtrOC1,100.0%;OCL6_02_pda2,100.0%;OCL6_03_gtrOC18,99.695%;OCL6_04_gtrOC19a,100.0%;OCL6_05_rmlB,99.719%;OCL6_06_rmlD,99.688%;OCL6_07_rmlA,100.0%;OCL6_08_rmlC,100.0%;OCL6_09_gtrOC20,100.0%;OCL6_10_gtrOC21,100.0%		0		0 / 10 (0%)		0
GCA_016491325.1_PDT000725198.1_genomic	OCL1	OC1	Very high		1	0.9812	0 bp	9 / 9 (100%)	OCL1_01_gtrOC1,97.643%;OCL1_02_gtrOC2,99.417%;OCL1_03_pda1,100.0%;OCL1_04_gtrOC3,98.824%;OCL1_05_gtrOC4,99.13%;OCL1_06_orf1(ghy),97.98%;OCL1_07_gtrOC5,99.206%;OCL1_08_gtrOC6,98.065%;OCL1_09_gtrOC7,99.708%		0		0 / 9 (0%)		0
GCA_020992215.1_ASM2099221v1_genomic	OCL1	OC1	Very high		1	0.9812	0 bp	9 / 9 (100%)	OCL1_01_gtrOC1,97.643%;OCL1_02_gtrOC2,99.417%;OCL1_03_pda1,100.0%;OCL1_04_gtrOC3,98.824%;OCL1_05_gtrOC4,99.13%;OCL1_06_orf1(ghy),97.98%;OCL1_07_gtrOC5,99.206%;OCL1_08_gtrOC6,98.065%;OCL1_09_gtrOC7,99.708%		0		0 / 9 (0%)		0
GCA_008999165.1_ASM899916v1_genomic	OCL6	unknown (OCL6)	Very high		1	0.9953	0 bp	10 / 10 (100%)	OCL6_01_gtrOC1,98.649%;OCL6_02_pda2,98.729%;OCL6_03_gtrOC18,98.78%;OCL6_04_gtrOC19a,99.713%;OCL6_05_rmlB,100.0%;OCL6_06_rmlD,99.688%;OCL6_07_rmlA,100.0%;OCL6_08_rmlC,100.0%;OCL6_09_gtrOC20,100.0%;OCL6_10_gtrOC21,100.0%		0		0 / 10 (0%)		0
GCA_016491345.1_PDT000725061.1_genomic	OCL1	OC1	Very high		1	0.9812	0 bp	9 / 9 (100%)	OCL1_01_gtrOC1,97.643%;OCL1_02_gtrOC2,99.417%;OCL1_03_pda1,100.0%;OCL1_04_gtrOC3,98.824%;OCL1_05_gtrOC4,99.13%;OCL1_06_orf1(ghy),97.98%;OCL1_07_gtrOC5,99.206%;OCL1_08_gtrOC6,98.065%;OCL1_09_gtrOC7,99.708%		0		0 / 9 (0%)		0
GCA_020992245.1_ASM2099224v1_genomic	OCL1	OC1	Very high		1	0.9812	0 bp	9 / 9 (100%)	OCL1_01_gtrOC1,97.643%;OCL1_02_gtrOC2,99.417%;OCL1_03_pda1,100.0%;OCL1_04_gtrOC3,98.824%;OCL1_05_gtrOC4,99.13%;OCL1_06_orf1(ghy),97.98%;OCL1_07_gtrOC5,99.206%;OCL1_08_gtrOC6,98.065%;OCL1_09_gtrOC7,99.708%		0		0 / 9 (0%)		0
GCA_016491365.1_PDT000725199.1_genomic	OCL1	OC1	Very high		1	0.9812	0 bp	9 / 9 (100%)	OCL1_01_gtrOC1,97.643%;OCL1_02_gtrOC2,99.417%;OCL1_03_pda1,100.0%;OCL1_04_gtrOC3,98.824%;OCL1_05_gtrOC4,99.13%;OCL1_06_orf1(ghy),97.98%;OCL1_07_gtrOC5,99.206%;OCL1_08_gtrOC6,98.065%;OCL1_09_gtrOC7,99.708%		0		0 / 9 (0%)		0
GCA_020992255.1_ASM2099225v1_genomic	OCL1	OC1	Very high		1	0.9812	0 bp	9 / 9 (100%)	OCL1_01_gtrOC1,97.643%;OCL1_02_gtrOC2,99.417%;OCL1_03_pda1,100.0%;OCL1_04_gtrOC3,98.824%;OCL1_05_gtrOC4,99.13%;OCL1_06_orf1(ghy),97.98%;OCL1_07_gtrOC5,99.206%;OCL1_08_gtrOC6,98.065%;OCL1_09_gtrOC7,99.708%		0		0 / 9 (0%)		0
GCA_900093475.1_36734_D01_2_genomic	OCL9	unknown (OCL9)	Very high		1	0.9952	0 bp	7 / 7 (100%)	OCL9_01_gtrOC1,98.311%;OCL9_02_pda2,99.259%;OCL9_03_gtrOC18,99.695%;OCL9_04_gtrOC19c,100.0%;OCL9_05_gtrOC27,100.0%;OCL9_06_gtrOC28,100.0%;OCL9_07_gtrOC21,99.684%		0		0 / 7 (0%)		0
GCA_016491385.1_PDT000725056.1_genomic	OCL1	OC1	Very high		1	0.9812	0 bp	9 / 9 (100%)	OCL1_01_gtrOC1,97.643%;OCL1_02_gtrOC2,99.417%;OCL1_03_pda1,100.0%;OCL1_04_gtrOC3,98.824%;OCL1_05_gtrOC4,99.13%;OCL1_06_orf1(ghy),97.98%;OCL1_07_gtrOC5,99.206%;OCL1_08_gtrOC6,98.065%;OCL1_09_gtrOC7,99.708%		0		0 / 9 (0%)		0
GCA_021012975.1_ASM2101297v1_genomic	OCL1	OC1	Very high		1	0.9812	0 bp	9 / 9 (100%)	OCL1_01_gtrOC1,97.643%;OCL1_02_gtrOC2,99.417%;OCL1_03_pda1,100.0%;OCL1_04_gtrOC3,98.824%;OCL1_05_gtrOC4,99.13%;OCL1_06_orf1(ghy),97.98%;OCL1_07_gtrOC5,99.206%;OCL1_08_gtrOC6,98.065%;OCL1_09_gtrOC7,99.708%		0		0 / 9 (0%)		0
GCA_008999515.1_ASM899951v1_genomic	OCL6	unknown (OCL6)	Very high		1	0.9997	0 bp	10 / 10 (100%)	OCL6_01_gtrOC1,100.0%;OCL6_02_pda2,100.0%;OCL6_03_gtrOC18,99.39%;OCL6_04_gtrOC19a,100.0%;OCL6_05_rmlB,100.0%;OCL6_06_rmlD,100.0%;OCL6_07_rmlA,100.0%;OCL6_08_rmlC,100.0%;OCL6_09_gtrOC20,100.0%;OCL6_10_gtrOC21,100.0%		0		0 / 10 (0%)		0
GCA_021012985.1_ASM2101298v1_genomic	OCL1	OC1	Very high		1	0.9812	0 bp	9 / 9 (100%)	OCL1_01_gtrOC1,97.643%;OCL1_02_gtrOC2,99.417%;OCL1_03_pda1,100.0%;OCL1_04_gtrOC3,98.824%;OCL1_05_gtrOC4,99.13%;OCL1_06_orf1(ghy),97.98%;OCL1_07_gtrOC5,99.206%;OCL1_08_gtrOC6,98.065%;OCL1_09_gtrOC7,99.708%		0		0 / 9 (0%)		0
GCA_016491425.1_PDT000725057.1_genomic	OCL1	OC1	Very high		1	0.9812	0 bp	9 / 9 (100%)	OCL1_01_gtrOC1,97.643%;OCL1_02_gtrOC2,99.417%;OCL1_03_pda1,100.0%;OCL1_04_gtrOC3,98.824%;OCL1_05_gtrOC4,99.13%;OCL1_06_orf1(ghy),97.98%;OCL1_07_gtrOC5,99.206%;OCL1_08_gtrOC6,98.065%;OCL1_09_gtrOC7,99.708%		0		0 / 9 (0%)		0
GCA_008999635.1_ASM899963v1_genomic	OCL6	unknown (OCL6)	Very high		1	0.996	0 bp	10 / 10 (100%)	OCL6_01_gtrOC1,99.662%;OCL6_02_pda2,98.729%;OCL6_03_gtrOC18,98.78%;OCL6_04_gtrOC19a,99.713%;OCL6_05_rmlB,100.0%;OCL6_06_rmlD,100.0%;OCL6_07_rmlA,100.0%;OCL6_08_rmlC,100.0%;OCL6_09_gtrOC20,100.0%;OCL6_10_gtrOC21,100.0%		0		0 / 10 (0%)		0
GCA_021013015.1_ASM2101301v1_genomic	OCL1	OC1	Very high		1	0.9812	0 bp	9 / 9 (100%)	OCL1_01_gtrOC1,97.643%;OCL1_02_gtrOC2,99.417%;OCL1_03_pda1,100.0%;OCL1_04_gtrOC3,98.824%;OCL1_05_gtrOC4,99.13%;OCL1_06_orf1(ghy),97.98%;OCL1_07_gtrOC5,99.206%;OCL1_08_gtrOC6,98.065%;OCL1_09_gtrOC7,99.708%		0		0 / 9 (0%)		0
GCA_016491445.1_PDT000725060.1_genomic	OCL1	OC1	Very high		1	0.9812	0 bp	9 / 9 (100%)	OCL1_01_gtrOC1,97.643%;OCL1_02_gtrOC2,99.417%;OCL1_03_pda1,100.0%;OCL1_04_gtrOC3,98.824%;OCL1_05_gtrOC4,99.13%;OCL1_06_orf1(ghy),97.98%;OCL1_07_gtrOC5,99.206%;OCL1_08_gtrOC6,98.065%;OCL1_09_gtrOC7,99.708%		0		0 / 9 (0%)		0
GCA_900117475.2_7468_1_5_genomic	OCL1	OC1	Very high		1	0.9812	0 bp	9 / 9 (100%)	OCL1_01_gtrOC1,97.643%;OCL1_02_gtrOC2,99.417%;OCL1_03_pda1,100.0%;OCL1_04_gtrOC3,98.824%;OCL1_05_gtrOC4,99.13%;OCL1_06_orf1(ghy),97.98%;OCL1_07_gtrOC5,99.206%;OCL1_08_gtrOC6,98.065%;OCL1_09_gtrOC7,99.708%		0		0 / 9 (0%)		0
GCA_008999695.1_ASM899969v1_genomic	OCL6	unknown (OCL6)	Very high		1	0.9998	0 bp	10 / 10 (100%)	OCL6_01_gtrOC1,100.0%;OCL6_02_pda2,100.0%;OCL6_03_gtrOC18,99.695%;OCL6_04_gtrOC19a,100.0%;OCL6_05_rmlB,100.0%;OCL6_06_rmlD,100.0%;OCL6_07_rmlA,100.0%;OCL6_08_rmlC,100.0%;OCL6_09_gtrOC20,100.0%;OCL6_10_gtrOC21,100.0%		0		0 / 10 (0%)		0
GCA_021019355.1_ASM2101935v1_genomic	OCL1	OC1	Very high		1	0.9999	0 bp	9 / 9 (100%)	OCL1_01_gtrOC1,100.0%;OCL1_02_gtrOC2,100.0%;OCL1_03_pda1,100.0%;OCL1_04_gtrOC3,100.0%;OCL1_05_gtrOC4,100.0%;OCL1_06_orf1(ghy),100.0%;OCL1_07_gtrOC5,100.0%;OCL1_08_gtrOC6,99.677%;OCL1_09_gtrOC7,100.0%		0		0 / 9 (0%)		0
GCA_016491465.1_PDT000725055.1_genomic	OCL1	OC1	Very high		1	0.9812	0 bp	9 / 9 (100%)	OCL1_01_gtrOC1,97.643%;OCL1_02_gtrOC2,99.417%;OCL1_03_pda1,100.0%;OCL1_04_gtrOC3,98.824%;OCL1_05_gtrOC4,99.13%;OCL1_06_orf1(ghy),97.98%;OCL1_07_gtrOC5,99.206%;OCL1_08_gtrOC6,98.065%;OCL1_09_gtrOC7,99.708%		0		0 / 9 (0%)		0
GCA_900117485.2_7468_1_38_genomic	OCL1	OC1	Very high		1	0.9812	0 bp	9 / 9 (100%)	OCL1_01_gtrOC1,97.643%;OCL1_02_gtrOC2,99.417%;OCL1_03_pda1,100.0%;OCL1_04_gtrOC3,98.824%;OCL1_05_gtrOC4,99.13%;OCL1_06_orf1(ghy),97.98%;OCL1_07_gtrOC5,99.206%;OCL1_08_gtrOC6,98.065%;OCL1_09_gtrOC7,99.708%		0		0 / 9 (0%)		0
GCA_008999715.1_ASM899971v1_genomic	OCL2	unknown (OCL2)	Very high		1	0.971	-1 bp	9 / 9 (100%)	OCL2_01_gtrOC1,99.663%;OCL2_02_gtrOC2,98.834%;OCL2_03_pda1,98.016%;OCL2_04_gtrOC3,98.419%;OCL2_05_gtrOC4,98.261%;OCL2_06_orf1(ghy),97.987%;OCL2_07_gtrOC8,99.632%;OCL2_08_wecB,100.0%;OCL2_09_gtrOC9,100.0%		0		0 / 9 (0%)		0
GCA_021019375.1_ASM2101937v1_genomic	OCL1	OC1	Very high		1	0.9999	0 bp	9 / 9 (100%)	OCL1_01_gtrOC1,100.0%;OCL1_02_gtrOC2,100.0%;OCL1_03_pda1,100.0%;OCL1_04_gtrOC3,100.0%;OCL1_05_gtrOC4,100.0%;OCL1_06_orf1(ghy),100.0%;OCL1_07_gtrOC5,100.0%;OCL1_08_gtrOC6,99.677%;OCL1_09_gtrOC7,100.0%		0		0 / 9 (0%)		0
GCA_016491485.1_PDT000725054.1_genomic	OCL1	OC1	Very high		1	0.9812	0 bp	9 / 9 (100%)	OCL1_01_gtrOC1,97.643%;OCL1_02_gtrOC2,99.417%;OCL1_03_pda1,100.0%;OCL1_04_gtrOC3,98.824%;OCL1_05_gtrOC4,99.13%;OCL1_06_orf1(ghy),97.98%;OCL1_07_gtrOC5,99.206%;OCL1_08_gtrOC6,98.065%;OCL1_09_gtrOC7,99.708%		0		0 / 9 (0%)		0
GCA_008999955.1_ASM899995v1_genomic	OCL2	unknown (OCL2)	Very high		1	0.9697	-1 bp	9 / 9 (100%)	OCL2_01_gtrOC1,98.99%;OCL2_02_gtrOC2,98.834%;OCL2_03_pda1,98.016%;OCL2_04_gtrOC3,98.419%;OCL2_05_gtrOC4,98.261%;OCL2_06_orf1(ghy),97.987%;OCL2_07_gtrOC8,98.529%;OCL2_08_wecB,100.0%;OCL2_09_gtrOC9,100.0%		0		0 / 9 (0%)		0
GCA_900117495.2_7468_1_43_genomic	OCL1	OC1	Very high		1	0.9812	0 bp	9 / 9 (100%)	OCL1_01_gtrOC1,97.643%;OCL1_02_gtrOC2,99.417%;OCL1_03_pda1,100.0%;OCL1_04_gtrOC3,98.824%;OCL1_05_gtrOC4,99.13%;OCL1_06_orf1(ghy),97.98%;OCL1_07_gtrOC5,99.206%;OCL1_08_gtrOC6,98.065%;OCL1_09_gtrOC7,99.708%		0		0 / 9 (0%)		0
GCA_021019415.1_ASM2101941v1_genomic	OCL1	OC1	Very high		1	0.9999	0 bp	9 / 9 (100%)	OCL1_01_gtrOC1,100.0%;OCL1_02_gtrOC2,100.0%;OCL1_03_pda1,100.0%;OCL1_04_gtrOC3,100.0%;OCL1_05_gtrOC4,100.0%;OCL1_06_orf1(ghy),100.0%;OCL1_07_gtrOC5,100.0%;OCL1_08_gtrOC6,99.677%;OCL1_09_gtrOC7,100.0%		0		0 / 9 (0%)		0
GCA_016491505.1_PDT000725051.1_genomic	OCL1	OC1	Very high		1	0.9812	0 bp	9 / 9 (100%)	OCL1_01_gtrOC1,97.643%;OCL1_02_gtrOC2,99.417%;OCL1_03_pda1,100.0%;OCL1_04_gtrOC3,98.824%;OCL1_05_gtrOC4,99.13%;OCL1_06_orf1(ghy),97.98%;OCL1_07_gtrOC5,99.206%;OCL1_08_gtrOC6,98.065%;OCL1_09_gtrOC7,99.708%		0		0 / 9 (0%)		0
GCA_009000435.1_ASM900043v1_genomic	OCL9	unknown (OCL9)	Very high		1	0.9992	0 bp	7 / 7 (100%)	OCL9_01_gtrOC1,100.0%;OCL9_02_pda2,100.0%;OCL9_03_gtrOC18,100.0%;OCL9_04_gtrOC19c,100.0%;OCL9_05_gtrOC27,100.0%;OCL9_06_gtrOC28,100.0%;OCL9_07_gtrOC21,100.0%		0		0 / 7 (0%)		0
GCA_900117505.2_7468_1_21_genomic	OCL1	OC1	Very high		1	0.9812	0 bp	9 / 9 (100%)	OCL1_01_gtrOC1,97.643%;OCL1_02_gtrOC2,99.417%;OCL1_03_pda1,100.0%;OCL1_04_gtrOC3,98.824%;OCL1_05_gtrOC4,99.13%;OCL1_06_orf1(ghy),97.98%;OCL1_07_gtrOC5,99.206%;OCL1_08_gtrOC6,98.065%;OCL1_09_gtrOC7,99.708%		0		0 / 9 (0%)		0
GCA_021019425.1_ASM2101942v1_genomic	OCL1	OC1	Very high		1	0.9999	0 bp	9 / 9 (100%)	OCL1_01_gtrOC1,100.0%;OCL1_02_gtrOC2,100.0%;OCL1_03_pda1,100.0%;OCL1_04_gtrOC3,100.0%;OCL1_05_gtrOC4,100.0%;OCL1_06_orf1(ghy),100.0%;OCL1_07_gtrOC5,100.0%;OCL1_08_gtrOC6,99.677%;OCL1_09_gtrOC7,100.0%		0		0 / 9 (0%)		0
GCA_016491525.1_PDT000725050.1_genomic	OCL1	OC1	Very high		1	0.9812	0 bp	9 / 9 (100%)	OCL1_01_gtrOC1,97.643%;OCL1_02_gtrOC2,99.417%;OCL1_03_pda1,100.0%;OCL1_04_gtrOC3,98.824%;OCL1_05_gtrOC4,99.13%;OCL1_06_orf1(ghy),97.98%;OCL1_07_gtrOC5,99.206%;OCL1_08_gtrOC6,98.065%;OCL1_09_gtrOC7,99.708%		0		0 / 9 (0%)		0
GCA_009000495.1_ASM900049v1_genomic	OCL6	unknown (OCL6)	Very high		1	0.9953	0 bp	10 / 10 (100%)	OCL6_01_gtrOC1,98.649%;OCL6_02_pda2,98.729%;OCL6_03_gtrOC18,98.78%;OCL6_04_gtrOC19a,99.713%;OCL6_05_rmlB,100.0%;OCL6_06_rmlD,99.688%;OCL6_07_rmlA,100.0%;OCL6_08_rmlC,100.0%;OCL6_09_gtrOC20,100.0%;OCL6_10_gtrOC21,100.0%		0		0 / 10 (0%)		0
GCA_900117515.2_7468_1_1_genomic	OCL1	OC1	Very high		1	0.9812	0 bp	9 / 9 (100%)	OCL1_01_gtrOC1,97.643%;OCL1_02_gtrOC2,99.417%;OCL1_03_pda1,100.0%;OCL1_04_gtrOC3,98.824%;OCL1_05_gtrOC4,99.13%;OCL1_06_orf1(ghy),97.98%;OCL1_07_gtrOC5,99.206%;OCL1_08_gtrOC6,98.065%;OCL1_09_gtrOC7,99.708%		0		0 / 9 (0%)		0
GCA_021019455.1_ASM2101945v1_genomic	OCL1	OC1	Very high		1	0.9999	0 bp	9 / 9 (100%)	OCL1_01_gtrOC1,100.0%;OCL1_02_gtrOC2,100.0%;OCL1_03_pda1,100.0%;OCL1_04_gtrOC3,100.0%;OCL1_05_gtrOC4,100.0%;OCL1_06_orf1(ghy),100.0%;OCL1_07_gtrOC5,100.0%;OCL1_08_gtrOC6,99.677%;OCL1_09_gtrOC7,100.0%		0		0 / 9 (0%)		0
GCA_900117525.2_7468_1_36_genomic	OCL1	OC1	Very high		1	0.9812	0 bp	9 / 9 (100%)	OCL1_01_gtrOC1,97.643%;OCL1_02_gtrOC2,99.417%;OCL1_03_pda1,100.0%;OCL1_04_gtrOC3,98.824%;OCL1_05_gtrOC4,99.13%;OCL1_06_orf1(ghy),97.98%;OCL1_07_gtrOC5,99.206%;OCL1_08_gtrOC6,98.065%;OCL1_09_gtrOC7,99.708%		0		0 / 9 (0%)		0
GCA_001674665.1_ASM167466v1_genomic	OCL1	OC1	Very high		1	0.9812	0 bp	9 / 9 (100%)	OCL1_01_gtrOC1,97.643%;OCL1_02_gtrOC2,99.417%;OCL1_03_pda1,100.0%;OCL1_04_gtrOC3,98.824%;OCL1_05_gtrOC4,99.13%;OCL1_06_orf1(ghy),97.98%;OCL1_07_gtrOC5,99.206%;OCL1_08_gtrOC6,98.065%;OCL1_09_gtrOC7,99.708%		0		0 / 9 (0%)		0
GCA_016491565.1_PDT000725052.1_genomic	OCL1	OC1	Very high		1	0.9812	0 bp	9 / 9 (100%)	OCL1_01_gtrOC1,97.643%;OCL1_02_gtrOC2,99.417%;OCL1_03_pda1,100.0%;OCL1_04_gtrOC3,98.824%;OCL1_05_gtrOC4,99.13%;OCL1_06_orf1(ghy),97.98%;OCL1_07_gtrOC5,99.206%;OCL1_08_gtrOC6,98.065%;OCL1_09_gtrOC7,99.708%		0		0 / 9 (0%)		0
GCA_021019475.1_ASM2101947v1_genomic	OCL1	OC1	Very high		1	0.9999	0 bp	9 / 9 (100%)	OCL1_01_gtrOC1,100.0%;OCL1_02_gtrOC2,100.0%;OCL1_03_pda1,100.0%;OCL1_04_gtrOC3,100.0%;OCL1_05_gtrOC4,100.0%;OCL1_06_orf1(ghy),100.0%;OCL1_07_gtrOC5,100.0%;OCL1_08_gtrOC6,99.677%;OCL1_09_gtrOC7,100.0%		0		0 / 9 (0%)		0
GCA_009000655.1_ASM900065v1_genomic	OCL6	unknown (OCL6)	Very high		1	0.9952	0 bp	10 / 10 (100%)	OCL6_01_gtrOC1,98.649%;OCL6_02_pda2,98.729%;OCL6_03_gtrOC18,98.78%;OCL6_04_gtrOC19a,99.713%;OCL6_05_rmlB,100.0%;OCL6_06_rmlD,99.688%;OCL6_07_rmlA,100.0%;OCL6_08_rmlC,100.0%;OCL6_09_gtrOC20,100.0%;OCL6_10_gtrOC21,99.681%		0		0 / 10 (0%)		0
GCA_021019495.1_ASM2101949v1_genomic	OCL1	OC1	Very high		1	0.9999	0 bp	9 / 9 (100%)	OCL1_01_gtrOC1,100.0%;OCL1_02_gtrOC2,100.0%;OCL1_03_pda1,100.0%;OCL1_04_gtrOC3,100.0%;OCL1_05_gtrOC4,100.0%;OCL1_06_orf1(ghy),100.0%;OCL1_07_gtrOC5,100.0%;OCL1_08_gtrOC6,99.677%;OCL1_09_gtrOC7,100.0%		0		0 / 9 (0%)		0
GCA_016491585.1_PDT000725049.1_genomic	OCL1	OC1	Very high		1	0.9812	0 bp	9 / 9 (100%)	OCL1_01_gtrOC1,97.643%;OCL1_02_gtrOC2,99.417%;OCL1_03_pda1,100.0%;OCL1_04_gtrOC3,98.824%;OCL1_05_gtrOC4,99.13%;OCL1_06_orf1(ghy),97.98%;OCL1_07_gtrOC5,99.206%;OCL1_08_gtrOC6,98.065%;OCL1_09_gtrOC7,99.708%		0		0 / 9 (0%)		0
GCA_900117535.2_7468_1_31_genomic	OCL1	OC1	Very high		1	0.9812	0 bp	9 / 9 (100%)	OCL1_01_gtrOC1,97.643%;OCL1_02_gtrOC2,99.417%;OCL1_03_pda1,100.0%;OCL1_04_gtrOC3,98.824%;OCL1_05_gtrOC4,99.13%;OCL1_06_orf1(ghy),97.98%;OCL1_07_gtrOC5,99.206%;OCL1_08_gtrOC6,98.065%;OCL1_09_gtrOC7,99.708%		0		0 / 9 (0%)		0
GCA_021019515.1_ASM2101951v1_genomic	OCL1	OC1	Very high		1	0.9999	0 bp	9 / 9 (100%)	OCL1_01_gtrOC1,100.0%;OCL1_02_gtrOC2,100.0%;OCL1_03_pda1,100.0%;OCL1_04_gtrOC3,100.0%;OCL1_05_gtrOC4,100.0%;OCL1_06_orf1(ghy),100.0%;OCL1_07_gtrOC5,100.0%;OCL1_08_gtrOC6,99.677%;OCL1_09_gtrOC7,100.0%		0		0 / 9 (0%)		0
GCA_016496265.1_PDT000725046.1_genomic	OCL1	OC1	Very high		1	0.9812	0 bp	9 / 9 (100%)	OCL1_01_gtrOC1,97.643%;OCL1_02_gtrOC2,99.417%;OCL1_03_pda1,100.0%;OCL1_04_gtrOC3,98.824%;OCL1_05_gtrOC4,99.13%;OCL1_06_orf1(ghy),97.98%;OCL1_07_gtrOC5,99.206%;OCL1_08_gtrOC6,98.065%;OCL1_09_gtrOC7,99.708%		0		0 / 9 (0%)		0
GCA_016496365.1_PDT000725045.1_genomic	OCL1	OC1	Very high		1	0.9812	0 bp	9 / 9 (100%)	OCL1_01_gtrOC1,97.643%;OCL1_02_gtrOC2,99.417%;OCL1_03_pda1,100.0%;OCL1_04_gtrOC3,98.824%;OCL1_05_gtrOC4,99.13%;OCL1_06_orf1(ghy),97.98%;OCL1_07_gtrOC5,99.206%;OCL1_08_gtrOC6,98.065%;OCL1_09_gtrOC7,99.708%		0		0 / 9 (0%)		0
GCA_009001075.1_ASM900107v1_genomic	OCL8	unknown (OCL8)	Very high		1	0.9814	-2 bp	6 / 6 (100%)	OCL8_01_gtrOC1,97.973%;OCL8_02_pda2,99.63%;OCL8_03_gtrOC18,99.085%;OCL8_04_gtrOC19b,99.162%;OCL8_05_gtrOC26,97.059%;OCL8_06_gtrOC21,96.805%		0		0 / 6 (0%)		0
GCA_021019535.1_ASM2101953v1_genomic	OCL1	OC1	Very high		1	0.9999	0 bp	9 / 9 (100%)	OCL1_01_gtrOC1,100.0%;OCL1_02_gtrOC2,100.0%;OCL1_03_pda1,100.0%;OCL1_04_gtrOC3,100.0%;OCL1_05_gtrOC4,100.0%;OCL1_06_orf1(ghy),100.0%;OCL1_07_gtrOC5,100.0%;OCL1_08_gtrOC6,99.677%;OCL1_09_gtrOC7,100.0%		0		0 / 9 (0%)		0
GCA_900117545.2_7468_1_30_genomic	OCL1	OC1	Very high		1	0.9812	0 bp	9 / 9 (100%)	OCL1_01_gtrOC1,97.643%;OCL1_02_gtrOC2,99.417%;OCL1_03_pda1,100.0%;OCL1_04_gtrOC3,98.824%;OCL1_05_gtrOC4,99.13%;OCL1_06_orf1(ghy),97.98%;OCL1_07_gtrOC5,99.206%;OCL1_08_gtrOC6,98.065%;OCL1_09_gtrOC7,99.708%		0		0 / 9 (0%)		0
GCA_016496385.1_PDT000725047.1_genomic	OCL1	OC1	Very high		1	0.9812	0 bp	9 / 9 (100%)	OCL1_01_gtrOC1,97.643%;OCL1_02_gtrOC2,99.417%;OCL1_03_pda1,100.0%;OCL1_04_gtrOC3,98.824%;OCL1_05_gtrOC4,99.13%;OCL1_06_orf1(ghy),97.98%;OCL1_07_gtrOC5,99.206%;OCL1_08_gtrOC6,98.065%;OCL1_09_gtrOC7,99.708%		0		0 / 9 (0%)		0
GCA_009001915.1_ASM900191v1_genomic	OCL6	unknown (OCL6)	Very high		1	0.9989	0 bp	10 / 10 (100%)	OCL6_01_gtrOC1,99.324%;OCL6_02_pda2,100.0%;OCL6_03_gtrOC18,99.695%;OCL6_04_gtrOC19a,100.0%;OCL6_05_rmlB,99.719%;OCL6_06_rmlD,100.0%;OCL6_07_rmlA,100.0%;OCL6_08_rmlC,100.0%;OCL6_09_gtrOC20,100.0%;OCL6_10_gtrOC21,100.0%		0		0 / 10 (0%)		0
GCA_021019555.1_ASM2101955v1_genomic	OCL1	OC1	Very high		1	0.9999	0 bp	9 / 9 (100%)	OCL1_01_gtrOC1,100.0%;OCL1_02_gtrOC2,100.0%;OCL1_03_pda1,100.0%;OCL1_04_gtrOC3,100.0%;OCL1_05_gtrOC4,100.0%;OCL1_06_orf1(ghy),100.0%;OCL1_07_gtrOC5,100.0%;OCL1_08_gtrOC6,99.677%;OCL1_09_gtrOC7,100.0%		0		0 / 9 (0%)		0
GCA_021019565.1_ASM2101956v1_genomic	OCL1	OC1	Very high		1	0.9999	0 bp	9 / 9 (100%)	OCL1_01_gtrOC1,100.0%;OCL1_02_gtrOC2,100.0%;OCL1_03_pda1,100.0%;OCL1_04_gtrOC3,100.0%;OCL1_05_gtrOC4,100.0%;OCL1_06_orf1(ghy),100.0%;OCL1_07_gtrOC5,100.0%;OCL1_08_gtrOC6,99.677%;OCL1_09_gtrOC7,100.0%		0		0 / 9 (0%)		0
GCA_016496405.1_PDT000725048.1_genomic	OCL1	OC1	Very high		1	0.9812	0 bp	9 / 9 (100%)	OCL1_01_gtrOC1,97.643%;OCL1_02_gtrOC2,99.417%;OCL1_03_pda1,100.0%;OCL1_04_gtrOC3,98.824%;OCL1_05_gtrOC4,99.13%;OCL1_06_orf1(ghy),97.98%;OCL1_07_gtrOC5,99.206%;OCL1_08_gtrOC6,98.065%;OCL1_09_gtrOC7,99.708%		0		0 / 9 (0%)		0
GCA_900117555.2_7468_1_20_genomic	OCL1	OC1	Very high		1	0.9812	0 bp	9 / 9 (100%)	OCL1_01_gtrOC1,97.643%;OCL1_02_gtrOC2,99.417%;OCL1_03_pda1,100.0%;OCL1_04_gtrOC3,98.824%;OCL1_05_gtrOC4,99.13%;OCL1_06_orf1(ghy),97.98%;OCL1_07_gtrOC5,99.206%;OCL1_08_gtrOC6,98.065%;OCL1_09_gtrOC7,99.708%		0		0 / 9 (0%)		0
GCA_009002255.1_ASM900225v1_genomic	OCL6	unknown (OCL6)	Very high		1	0.996	0 bp	10 / 10 (100%)	OCL6_01_gtrOC1,99.662%;OCL6_02_pda2,98.729%;OCL6_03_gtrOC18,98.78%;OCL6_04_gtrOC19a,99.713%;OCL6_05_rmlB,100.0%;OCL6_06_rmlD,100.0%;OCL6_07_rmlA,100.0%;OCL6_08_rmlC,100.0%;OCL6_09_gtrOC20,100.0%;OCL6_10_gtrOC21,100.0%		0		0 / 10 (0%)		0
GCA_016496425.1_PDT000725044.1_genomic	OCL1	OC1	Very high		1	0.9812	0 bp	9 / 9 (100%)	OCL1_01_gtrOC1,97.643%;OCL1_02_gtrOC2,99.417%;OCL1_03_pda1,100.0%;OCL1_04_gtrOC3,98.824%;OCL1_05_gtrOC4,99.13%;OCL1_06_orf1(ghy),97.98%;OCL1_07_gtrOC5,99.206%;OCL1_08_gtrOC6,98.065%;OCL1_09_gtrOC7,99.708%		0		0 / 9 (0%)		0
GCA_021019595.1_ASM2101959v1_genomic	OCL1	OC1	Very high		1	0.9999	0 bp	9 / 9 (100%)	OCL1_01_gtrOC1,100.0%;OCL1_02_gtrOC2,100.0%;OCL1_03_pda1,100.0%;OCL1_04_gtrOC3,100.0%;OCL1_05_gtrOC4,100.0%;OCL1_06_orf1(ghy),100.0%;OCL1_07_gtrOC5,100.0%;OCL1_08_gtrOC6,99.677%;OCL1_09_gtrOC7,100.0%		0		0 / 9 (0%)		0
GCA_009003295.1_ASM900329v1_genomic	OCL7	unknown (OCL7)	Very high		1	0.9957	0 bp	9 / 9 (100%)	OCL7_01_gtrOC1,99.662%;OCL7_02_pda2,98.889%;OCL7_03_gtrOC18,98.773%;OCL7_04_gtrOC22,100.0%;OCL7_05_orf,99.554%;OCL7_06_ahy,99.565%;OCL7_07_gtrOC23,100.0%;OCL7_08_gtrOC24,99.645%;OCL7_09_gtrOC25,99.452%		0		0 / 9 (0%)		0
GCA_021019605.1_ASM2101960v1_genomic	OCL1	OC1	Very high		1	0.9999	0 bp	9 / 9 (100%)	OCL1_01_gtrOC1,100.0%;OCL1_02_gtrOC2,100.0%;OCL1_03_pda1,100.0%;OCL1_04_gtrOC3,100.0%;OCL1_05_gtrOC4,100.0%;OCL1_06_orf1(ghy),100.0%;OCL1_07_gtrOC5,100.0%;OCL1_08_gtrOC6,99.677%;OCL1_09_gtrOC7,100.0%		0		0 / 9 (0%)		0
GCA_016496465.1_PDT000725037.1_genomic	OCL1	OC1	Very high		1	0.9873	-1 bp	9 / 9 (100%)	OCL1_01_gtrOC1,100.0%;OCL1_02_gtrOC2,99.708%;OCL1_03_pda1,99.603%;OCL1_04_gtrOC3,97.628%;OCL1_05_gtrOC4,100.0%;OCL1_06_orf1(ghy),100.0%;OCL1_07_gtrOC5,100.0%;OCL1_08_gtrOC6,100.0%;OCL1_09_gtrOC7,100.0%		0		0 / 9 (0%)		0
GCA_021019635.1_ASM2101963v1_genomic	OCL1	OC1	Very high		1	0.9999	0 bp	9 / 9 (100%)	OCL1_01_gtrOC1,100.0%;OCL1_02_gtrOC2,100.0%;OCL1_03_pda1,100.0%;OCL1_04_gtrOC3,100.0%;OCL1_05_gtrOC4,100.0%;OCL1_06_orf1(ghy),100.0%;OCL1_07_gtrOC5,100.0%;OCL1_08_gtrOC6,99.677%;OCL1_09_gtrOC7,100.0%		0		0 / 9 (0%)		0
GCA_900117575.2_7468_1_37_genomic	OCL1	OC1	Very high		1	0.9812	0 bp	9 / 9 (100%)	OCL1_01_gtrOC1,97.643%;OCL1_02_gtrOC2,99.417%;OCL1_03_pda1,100.0%;OCL1_04_gtrOC3,98.824%;OCL1_05_gtrOC4,99.13%;OCL1_06_orf1(ghy),97.98%;OCL1_07_gtrOC5,99.206%;OCL1_08_gtrOC6,98.065%;OCL1_09_gtrOC7,99.708%		0		0 / 9 (0%)		0
GCA_009004455.1_ASM900445v1_genomic	OCL6	unknown (OCL6)	Very high		1	0.9998	0 bp	10 / 10 (100%)	OCL6_01_gtrOC1,100.0%;OCL6_02_pda2,100.0%;OCL6_03_gtrOC18,100.0%;OCL6_04_gtrOC19a,100.0%;OCL6_05_rmlB,100.0%;OCL6_06_rmlD,100.0%;OCL6_07_rmlA,100.0%;OCL6_08_rmlC,100.0%;OCL6_09_gtrOC20,100.0%;OCL6_10_gtrOC21,100.0%		0		0 / 10 (0%)		0
GCA_021019655.1_ASM2101965v1_genomic	OCL1	OC1	Very high		1	0.9999	0 bp	9 / 9 (100%)	OCL1_01_gtrOC1,100.0%;OCL1_02_gtrOC2,100.0%;OCL1_03_pda1,100.0%;OCL1_04_gtrOC3,100.0%;OCL1_05_gtrOC4,100.0%;OCL1_06_orf1(ghy),100.0%;OCL1_07_gtrOC5,100.0%;OCL1_08_gtrOC6,99.677%;OCL1_09_gtrOC7,100.0%		0		0 / 9 (0%)		0
GCA_016496495.1_PDT000725034.1_genomic	OCL8	unknown (OCL8)	Very high		1	0.9957	0 bp	6 / 6 (100%)	OCL8_01_gtrOC1,98.311%;OCL8_02_pda2,98.889%;OCL8_03_gtrOC18,100.0%;OCL8_04_gtrOC19b,100.0%;OCL8_05_gtrOC26,100.0%;OCL8_06_gtrOC21,99.681%		0		0 / 6 (0%)		0
GCA_900117585.2_7468_1_2_genomic	OCL1	OC1	Very high		1	0.9812	0 bp	9 / 9 (100%)	OCL1_01_gtrOC1,97.643%;OCL1_02_gtrOC2,99.417%;OCL1_03_pda1,100.0%;OCL1_04_gtrOC3,98.824%;OCL1_05_gtrOC4,99.13%;OCL1_06_orf1(ghy),97.98%;OCL1_07_gtrOC5,99.206%;OCL1_08_gtrOC6,98.065%;OCL1_09_gtrOC7,99.708%		0		0 / 9 (0%)		0
GCA_009005095.1_ASM900509v1_genomic	OCL1	OC1	Very high		1	0.9814	0 bp	9 / 9 (100%)	OCL1_01_gtrOC1,98.653%;OCL1_02_gtrOC2,99.708%;OCL1_03_pda1,99.603%;OCL1_04_gtrOC3,98.431%;OCL1_05_gtrOC4,98.261%;OCL1_06_orf1(ghy),98.653%;OCL1_07_gtrOC5,99.603%;OCL1_08_gtrOC6,98.065%;OCL1_09_gtrOC7,99.417%		0		0 / 9 (0%)		0
GCA_021019675.1_ASM2101967v1_genomic	OCL1	OC1	Very high		1	0.9999	0 bp	9 / 9 (100%)	OCL1_01_gtrOC1,100.0%;OCL1_02_gtrOC2,100.0%;OCL1_03_pda1,100.0%;OCL1_04_gtrOC3,100.0%;OCL1_05_gtrOC4,100.0%;OCL1_06_orf1(ghy),100.0%;OCL1_07_gtrOC5,100.0%;OCL1_08_gtrOC6,99.677%;OCL1_09_gtrOC7,100.0%		0		0 / 9 (0%)		0
GCA_016496525.1_PDT000725036.1_genomic	OCL1	OC1	Very high		1	0.9812	0 bp	9 / 9 (100%)	OCL1_01_gtrOC1,97.643%;OCL1_02_gtrOC2,99.417%;OCL1_03_pda1,100.0%;OCL1_04_gtrOC3,98.824%;OCL1_05_gtrOC4,99.13%;OCL1_06_orf1(ghy),97.98%;OCL1_07_gtrOC5,99.206%;OCL1_08_gtrOC6,98.065%;OCL1_09_gtrOC7,99.708%		0		0 / 9 (0%)		0
GCA_900117595.2_7468_1_24_genomic	OCL1	OC1	Very high		1	0.9812	0 bp	9 / 9 (100%)	OCL1_01_gtrOC1,97.643%;OCL1_02_gtrOC2,99.417%;OCL1_03_pda1,100.0%;OCL1_04_gtrOC3,98.824%;OCL1_05_gtrOC4,99.13%;OCL1_06_orf1(ghy),97.98%;OCL1_07_gtrOC5,99.206%;OCL1_08_gtrOC6,98.065%;OCL1_09_gtrOC7,99.708%		0		0 / 9 (0%)		0
GCA_021019695.1_ASM2101969v1_genomic	OCL1	OC1	Very high		1	0.9999	0 bp	9 / 9 (100%)	OCL1_01_gtrOC1,100.0%;OCL1_02_gtrOC2,100.0%;OCL1_03_pda1,100.0%;OCL1_04_gtrOC3,100.0%;OCL1_05_gtrOC4,100.0%;OCL1_06_orf1(ghy),100.0%;OCL1_07_gtrOC5,100.0%;OCL1_08_gtrOC6,99.677%;OCL1_09_gtrOC7,100.0%		0		0 / 9 (0%)		0
GCA_016496545.1_PDT000725042.1_genomic	OCL1	OC1	Very high		1	0.9812	0 bp	9 / 9 (100%)	OCL1_01_gtrOC1,97.643%;OCL1_02_gtrOC2,99.417%;OCL1_03_pda1,100.0%;OCL1_04_gtrOC3,98.824%;OCL1_05_gtrOC4,99.13%;OCL1_06_orf1(ghy),97.98%;OCL1_07_gtrOC5,99.206%;OCL1_08_gtrOC6,98.065%;OCL1_09_gtrOC7,99.708%		0		0 / 9 (0%)		0
GCA_900117605.2_7468_1_25_genomic	OCL1	OC1	Very high		1	0.9812	0 bp	9 / 9 (100%)	OCL1_01_gtrOC1,97.643%;OCL1_02_gtrOC2,99.417%;OCL1_03_pda1,100.0%;OCL1_04_gtrOC3,98.824%;OCL1_05_gtrOC4,99.13%;OCL1_06_orf1(ghy),97.98%;OCL1_07_gtrOC5,99.206%;OCL1_08_gtrOC6,98.065%;OCL1_09_gtrOC7,99.708%		0		0 / 9 (0%)		0
GCA_009005395.1_ASM900539v1_genomic	OCL7	unknown (OCL7)	Very high		1	0.9958	0 bp	9 / 9 (100%)	OCL7_01_gtrOC1,99.662%;OCL7_02_pda2,98.889%;OCL7_03_gtrOC18,98.773%;OCL7_04_gtrOC22,100.0%;OCL7_05_orf,99.554%;OCL7_06_ahy,99.565%;OCL7_07_gtrOC23,100.0%;OCL7_08_gtrOC24,99.645%;OCL7_09_gtrOC25,99.726%		0		0 / 9 (0%)		0
GCA_016496565.1_PDT000725043.1_genomic	OCL1	OC1	Very high		1	0.9812	0 bp	9 / 9 (100%)	OCL1_01_gtrOC1,97.643%;OCL1_02_gtrOC2,99.417%;OCL1_03_pda1,100.0%;OCL1_04_gtrOC3,98.824%;OCL1_05_gtrOC4,99.13%;OCL1_06_orf1(ghy),97.98%;OCL1_07_gtrOC5,99.206%;OCL1_08_gtrOC6,98.065%;OCL1_09_gtrOC7,99.708%		0		0 / 9 (0%)		0
GCA_021019725.1_ASM2101972v1_genomic	OCL1	OC1	Very high		1	0.9999	0 bp	9 / 9 (100%)	OCL1_01_gtrOC1,100.0%;OCL1_02_gtrOC2,100.0%;OCL1_03_pda1,100.0%;OCL1_04_gtrOC3,100.0%;OCL1_05_gtrOC4,100.0%;OCL1_06_orf1(ghy),100.0%;OCL1_07_gtrOC5,100.0%;OCL1_08_gtrOC6,99.677%;OCL1_09_gtrOC7,100.0%		0		0 / 9 (0%)		0
GCA_900117615.2_7468_1_14_genomic	OCL1	OC1	Very high		1	0.9812	0 bp	9 / 9 (100%)	OCL1_01_gtrOC1,97.643%;OCL1_02_gtrOC2,99.417%;OCL1_03_pda1,100.0%;OCL1_04_gtrOC3,98.824%;OCL1_05_gtrOC4,99.13%;OCL1_06_orf1(ghy),97.98%;OCL1_07_gtrOC5,99.206%;OCL1_08_gtrOC6,98.065%;OCL1_09_gtrOC7,99.708%		0		0 / 9 (0%)		0
GCA_016496585.1_PDT000725041.1_genomic	OCL1	OC1	Very high		1	0.9812	0 bp	9 / 9 (100%)	OCL1_01_gtrOC1,97.643%;OCL1_02_gtrOC2,99.417%;OCL1_03_pda1,100.0%;OCL1_04_gtrOC3,98.824%;OCL1_05_gtrOC4,99.13%;OCL1_06_orf1(ghy),97.98%;OCL1_07_gtrOC5,99.206%;OCL1_08_gtrOC6,98.065%;OCL1_09_gtrOC7,99.708%		0		0 / 9 (0%)		0
GCA_021019755.1_ASM2101975v1_genomic	OCL1	OC1	Very high		1	0.9999	0 bp	9 / 9 (100%)	OCL1_01_gtrOC1,100.0%;OCL1_02_gtrOC2,100.0%;OCL1_03_pda1,100.0%;OCL1_04_gtrOC3,100.0%;OCL1_05_gtrOC4,100.0%;OCL1_06_orf1(ghy),100.0%;OCL1_07_gtrOC5,100.0%;OCL1_08_gtrOC6,99.677%;OCL1_09_gtrOC7,100.0%		0		0 / 9 (0%)		0
GCA_900117625.2_7468_1_42_genomic	OCL1	OC1	Very high		1	0.9812	0 bp	9 / 9 (100%)	OCL1_01_gtrOC1,97.643%;OCL1_02_gtrOC2,99.417%;OCL1_03_pda1,100.0%;OCL1_04_gtrOC3,98.824%;OCL1_05_gtrOC4,99.13%;OCL1_06_orf1(ghy),97.98%;OCL1_07_gtrOC5,99.206%;OCL1_08_gtrOC6,98.065%;OCL1_09_gtrOC7,99.708%		0		0 / 9 (0%)		0
GCA_016496605.1_PDT000725039.1_genomic	OCL1	OC1	Very high		1	0.9812	0 bp	9 / 9 (100%)	OCL1_01_gtrOC1,97.643%;OCL1_02_gtrOC2,99.417%;OCL1_03_pda1,100.0%;OCL1_04_gtrOC3,98.824%;OCL1_05_gtrOC4,99.13%;OCL1_06_orf1(ghy),97.98%;OCL1_07_gtrOC5,99.206%;OCL1_08_gtrOC6,98.065%;OCL1_09_gtrOC7,99.708%		0		0 / 9 (0%)		0
GCA_021019775.1_ASM2101977v1_genomic	OCL1	OC1	Very high		1	0.9999	0 bp	9 / 9 (100%)	OCL1_01_gtrOC1,100.0%;OCL1_02_gtrOC2,100.0%;OCL1_03_pda1,100.0%;OCL1_04_gtrOC3,100.0%;OCL1_05_gtrOC4,100.0%;OCL1_06_orf1(ghy),100.0%;OCL1_07_gtrOC5,100.0%;OCL1_08_gtrOC6,99.677%;OCL1_09_gtrOC7,100.0%		0		0 / 9 (0%)		0
GCA_016496625.1_PDT000725040.1_genomic	OCL1	OC1	Very high		1	0.9812	0 bp	9 / 9 (100%)	OCL1_01_gtrOC1,97.643%;OCL1_02_gtrOC2,99.417%;OCL1_03_pda1,100.0%;OCL1_04_gtrOC3,98.824%;OCL1_05_gtrOC4,99.13%;OCL1_06_orf1(ghy),97.98%;OCL1_07_gtrOC5,99.206%;OCL1_08_gtrOC6,98.065%;OCL1_09_gtrOC7,99.708%		0		0 / 9 (0%)		0
GCA_009006655.1_ASM900665v1_genomic	OCL6	unknown (OCL6)	Very high		1	0.996	0 bp	10 / 10 (100%)	OCL6_01_gtrOC1,99.662%;OCL6_02_pda2,98.729%;OCL6_03_gtrOC18,98.78%;OCL6_04_gtrOC19a,99.713%;OCL6_05_rmlB,100.0%;OCL6_06_rmlD,100.0%;OCL6_07_rmlA,100.0%;OCL6_08_rmlC,100.0%;OCL6_09_gtrOC20,100.0%;OCL6_10_gtrOC21,100.0%		0		0 / 10 (0%)		0
GCA_021019795.1_ASM2101979v1_genomic	OCL1	OC1	Very high		1	0.9999	0 bp	9 / 9 (100%)	OCL1_01_gtrOC1,100.0%;OCL1_02_gtrOC2,100.0%;OCL1_03_pda1,100.0%;OCL1_04_gtrOC3,100.0%;OCL1_05_gtrOC4,100.0%;OCL1_06_orf1(ghy),100.0%;OCL1_07_gtrOC5,100.0%;OCL1_08_gtrOC6,99.677%;OCL1_09_gtrOC7,100.0%		0		0 / 9 (0%)		0
GCA_016496645.1_PDT000725033.1_genomic	OCL6	unknown (OCL6)	Very high		1	0.9955	0 bp	10 / 10 (100%)	OCL6_01_gtrOC1,98.649%;OCL6_02_pda2,98.729%;OCL6_03_gtrOC18,98.78%;OCL6_04_gtrOC19a,99.713%;OCL6_05_rmlB,100.0%;OCL6_06_rmlD,100.0%;OCL6_07_rmlA,100.0%;OCL6_08_rmlC,100.0%;OCL6_09_gtrOC20,100.0%;OCL6_10_gtrOC21,100.0%		0		0 / 10 (0%)		0
GCA_900117645.2_7468_1_4_genomic	OCL1	OC1	Very high		1	0.9812	0 bp	9 / 9 (100%)	OCL1_01_gtrOC1,97.643%;OCL1_02_gtrOC2,99.417%;OCL1_03_pda1,100.0%;OCL1_04_gtrOC3,98.824%;OCL1_05_gtrOC4,99.13%;OCL1_06_orf1(ghy),97.98%;OCL1_07_gtrOC5,99.206%;OCL1_08_gtrOC6,98.065%;OCL1_09_gtrOC7,99.708%		0		0 / 9 (0%)		0
GCA_021019805.1_ASM2101980v1_genomic	OCL1	OC1	Very high		1	0.9999	0 bp	9 / 9 (100%)	OCL1_01_gtrOC1,100.0%;OCL1_02_gtrOC2,100.0%;OCL1_03_pda1,100.0%;OCL1_04_gtrOC3,100.0%;OCL1_05_gtrOC4,100.0%;OCL1_06_orf1(ghy),100.0%;OCL1_07_gtrOC5,100.0%;OCL1_08_gtrOC6,99.677%;OCL1_09_gtrOC7,100.0%		0		0 / 9 (0%)		0
GCA_016496665.1_PDT000725038.1_genomic	OCL1	OC1	Very high		1	0.9812	0 bp	9 / 9 (100%)	OCL1_01_gtrOC1,97.643%;OCL1_02_gtrOC2,99.417%;OCL1_03_pda1,100.0%;OCL1_04_gtrOC3,98.824%;OCL1_05_gtrOC4,99.13%;OCL1_06_orf1(ghy),97.98%;OCL1_07_gtrOC5,99.206%;OCL1_08_gtrOC6,98.065%;OCL1_09_gtrOC7,99.708%		0		0 / 9 (0%)		0
GCA_900117655.2_7468_1_12_genomic	OCL1	OC1	Very high		1	0.9812	0 bp	9 / 9 (100%)	OCL1_01_gtrOC1,97.643%;OCL1_02_gtrOC2,99.417%;OCL1_03_pda1,100.0%;OCL1_04_gtrOC3,98.824%;OCL1_05_gtrOC4,99.13%;OCL1_06_orf1(ghy),97.98%;OCL1_07_gtrOC5,99.206%;OCL1_08_gtrOC6,98.065%;OCL1_09_gtrOC7,99.708%		0		0 / 9 (0%)		0
GCA_021019815.1_ASM2101981v1_genomic	OCL1	OC1	Very high		1	0.9999	0 bp	9 / 9 (100%)	OCL1_01_gtrOC1,100.0%;OCL1_02_gtrOC2,100.0%;OCL1_03_pda1,100.0%;OCL1_04_gtrOC3,100.0%;OCL1_05_gtrOC4,100.0%;OCL1_06_orf1(ghy),100.0%;OCL1_07_gtrOC5,100.0%;OCL1_08_gtrOC6,99.677%;OCL1_09_gtrOC7,100.0%		0		0 / 9 (0%)		0
GCA_016496685.1_PDT000725032.1_genomic	OCL5	unknown (OCL5)	Very high		1	0.9988	+1 bp	9 / 9 (100%)	OCL5_01_gtrOC1,100.0%;OCL5_02_pda2a,100.0%;OCL5_03_gtrOC13,100.0%;OCL5_04_gtrOC14,99.417%;OCL5_05_gtrOC15,100.0%;OCL5_06_atrOC1,100.0%;OCL5_07_htrL,99.649%;OCL5_08_gtrOC16,99.678%;OCL5_09_gtrOC17,99.696%		0		0 / 9 (0%)		0
GCA_021019855.1_ASM2101985v1_genomic	OCL1	OC1	Very high		1	0.9999	0 bp	9 / 9 (100%)	OCL1_01_gtrOC1,100.0%;OCL1_02_gtrOC2,100.0%;OCL1_03_pda1,100.0%;OCL1_04_gtrOC3,100.0%;OCL1_05_gtrOC4,100.0%;OCL1_06_orf1(ghy),100.0%;OCL1_07_gtrOC5,100.0%;OCL1_08_gtrOC6,99.677%;OCL1_09_gtrOC7,100.0%		0		0 / 9 (0%)		0
GCA_001680105.1_ASM168010v1_genomic	OCL1	OC1	Very high		1	0.9812	0 bp	9 / 9 (100%)	OCL1_01_gtrOC1,97.643%;OCL1_02_gtrOC2,99.417%;OCL1_03_pda1,100.0%;OCL1_04_gtrOC3,98.824%;OCL1_05_gtrOC4,99.13%;OCL1_06_orf1(ghy),97.98%;OCL1_07_gtrOC5,99.206%;OCL1_08_gtrOC6,98.065%;OCL1_09_gtrOC7,99.708%		0		0 / 9 (0%)		0
GCA_016496705.1_PDT000725031.1_genomic	OCL1	OC1	Very high		1	0.9804	-1 bp	9 / 9 (100%)	OCL1_01_gtrOC1,98.316%;OCL1_02_gtrOC2,99.417%;OCL1_03_pda1,98.81%;OCL1_04_gtrOC3,98.419%;OCL1_05_gtrOC4,97.971%;OCL1_06_orf1(ghy),98.653%;OCL1_07_gtrOC5,98.413%;OCL1_08_gtrOC6,98.71%;OCL1_09_gtrOC7,99.125%		0		0 / 9 (0%)		0
GCA_021019865.1_ASM2101986v1_genomic	OCL1	OC1	Very high		1	0.9999	0 bp	9 / 9 (100%)	OCL1_01_gtrOC1,100.0%;OCL1_02_gtrOC2,100.0%;OCL1_03_pda1,100.0%;OCL1_04_gtrOC3,100.0%;OCL1_05_gtrOC4,100.0%;OCL1_06_orf1(ghy),100.0%;OCL1_07_gtrOC5,100.0%;OCL1_08_gtrOC6,99.677%;OCL1_09_gtrOC7,100.0%		0		0 / 9 (0%)		0
GCA_900117675.2_7468_1_46_genomic	OCL1	OC1	Very high		1	0.9812	0 bp	9 / 9 (100%)	OCL1_01_gtrOC1,97.643%;OCL1_02_gtrOC2,99.417%;OCL1_03_pda1,100.0%;OCL1_04_gtrOC3,98.824%;OCL1_05_gtrOC4,99.13%;OCL1_06_orf1(ghy),97.98%;OCL1_07_gtrOC5,99.206%;OCL1_08_gtrOC6,98.065%;OCL1_09_gtrOC7,99.708%		0		0 / 9 (0%)		0
GCA_001680115.1_ASM168011v1_genomic	OCL1	OC1	Very high		1	0.9812	0 bp	9 / 9 (100%)	OCL1_01_gtrOC1,97.643%;OCL1_02_gtrOC2,99.417%;OCL1_03_pda1,100.0%;OCL1_04_gtrOC3,98.824%;OCL1_05_gtrOC4,99.13%;OCL1_06_orf1(ghy),97.98%;OCL1_07_gtrOC5,99.206%;OCL1_08_gtrOC6,98.065%;OCL1_09_gtrOC7,99.708%		0		0 / 9 (0%)		0
GCA_016496715.1_PDT000725029.1_genomic	OCL1	OC1	Very high		1	0.9812	0 bp	9 / 9 (100%)	OCL1_01_gtrOC1,97.643%;OCL1_02_gtrOC2,99.417%;OCL1_03_pda1,100.0%;OCL1_04_gtrOC3,98.824%;OCL1_05_gtrOC4,99.13%;OCL1_06_orf1(ghy),97.98%;OCL1_07_gtrOC5,99.206%;OCL1_08_gtrOC6,98.065%;OCL1_09_gtrOC7,99.708%		0		0 / 9 (0%)		0
GCA_021019895.1_ASM2101989v1_genomic	OCL1	OC1	Very high		1	0.9999	0 bp	9 / 9 (100%)	OCL1_01_gtrOC1,100.0%;OCL1_02_gtrOC2,100.0%;OCL1_03_pda1,100.0%;OCL1_04_gtrOC3,100.0%;OCL1_05_gtrOC4,100.0%;OCL1_06_orf1(ghy),100.0%;OCL1_07_gtrOC5,100.0%;OCL1_08_gtrOC6,99.677%;OCL1_09_gtrOC7,100.0%		0		0 / 9 (0%)		0
GCA_900117685.2_7468_1_8_genomic	OCL1	OC1	Very high		1	0.9812	0 bp	9 / 9 (100%)	OCL1_01_gtrOC1,97.643%;OCL1_02_gtrOC2,99.417%;OCL1_03_pda1,100.0%;OCL1_04_gtrOC3,98.824%;OCL1_05_gtrOC4,99.13%;OCL1_06_orf1(ghy),97.98%;OCL1_07_gtrOC5,99.206%;OCL1_08_gtrOC6,98.065%;OCL1_09_gtrOC7,99.708%		0		0 / 9 (0%)		0
GCA_016496745.1_PDT000725028.1_genomic	OCL1	OC1	Very high		1	0.9812	0 bp	9 / 9 (100%)	OCL1_01_gtrOC1,97.643%;OCL1_02_gtrOC2,99.417%;OCL1_03_pda1,100.0%;OCL1_04_gtrOC3,98.824%;OCL1_05_gtrOC4,99.13%;OCL1_06_orf1(ghy),97.98%;OCL1_07_gtrOC5,99.206%;OCL1_08_gtrOC6,98.065%;OCL1_09_gtrOC7,99.708%		0		0 / 9 (0%)		0
GCA_001680185.1_ASM168018v1_genomic	OCL1	OC1	Very high		1	0.9812	0 bp	9 / 9 (100%)	OCL1_01_gtrOC1,97.643%;OCL1_02_gtrOC2,99.417%;OCL1_03_pda1,100.0%;OCL1_04_gtrOC3,98.824%;OCL1_05_gtrOC4,99.13%;OCL1_06_orf1(ghy),97.98%;OCL1_07_gtrOC5,99.206%;OCL1_08_gtrOC6,98.065%;OCL1_09_gtrOC7,99.708%		0		0 / 9 (0%)		0
GCA_009009115.1_ASM900911v1_genomic	OCL7	unknown (OCL7)	Very high		1	0.9958	0 bp	9 / 9 (100%)	OCL7_01_gtrOC1,99.662%;OCL7_02_pda2,98.889%;OCL7_03_gtrOC18,98.773%;OCL7_04_gtrOC22,100.0%;OCL7_05_orf,99.554%;OCL7_06_ahy,99.565%;OCL7_07_gtrOC23,100.0%;OCL7_08_gtrOC24,99.645%;OCL7_09_gtrOC25,99.726%		0		0 / 9 (0%)		0
GCA_021019915.1_ASM2101991v1_genomic	OCL1	OC1	Very high		1	0.9999	0 bp	9 / 9 (100%)	OCL1_01_gtrOC1,100.0%;OCL1_02_gtrOC2,100.0%;OCL1_03_pda1,100.0%;OCL1_04_gtrOC3,100.0%;OCL1_05_gtrOC4,100.0%;OCL1_06_orf1(ghy),100.0%;OCL1_07_gtrOC5,100.0%;OCL1_08_gtrOC6,99.677%;OCL1_09_gtrOC7,100.0%		0		0 / 9 (0%)		0
GCA_016496765.1_PDT000725030.1_genomic	OCL1	OC1	Very high		1	0.9812	0 bp	9 / 9 (100%)	OCL1_01_gtrOC1,97.643%;OCL1_02_gtrOC2,99.417%;OCL1_03_pda1,100.0%;OCL1_04_gtrOC3,98.824%;OCL1_05_gtrOC4,99.13%;OCL1_06_orf1(ghy),97.98%;OCL1_07_gtrOC5,99.206%;OCL1_08_gtrOC6,98.065%;OCL1_09_gtrOC7,99.708%		0		0 / 9 (0%)		0
GCA_900117695.2_7468_1_28_genomic	OCL1	OC1	Very high		1	0.9812	0 bp	9 / 9 (100%)	OCL1_01_gtrOC1,97.643%;OCL1_02_gtrOC2,99.417%;OCL1_03_pda1,100.0%;OCL1_04_gtrOC3,98.824%;OCL1_05_gtrOC4,99.13%;OCL1_06_orf1(ghy),97.98%;OCL1_07_gtrOC5,99.206%;OCL1_08_gtrOC6,98.065%;OCL1_09_gtrOC7,99.708%		0		0 / 9 (0%)		0
GCA_001680195.1_ASM168019v1_genomic	OCL1	OC1	Very high		1	0.9812	0 bp	9 / 9 (100%)	OCL1_01_gtrOC1,97.643%;OCL1_02_gtrOC2,99.417%;OCL1_03_pda1,100.0%;OCL1_04_gtrOC3,98.824%;OCL1_05_gtrOC4,99.13%;OCL1_06_orf1(ghy),97.98%;OCL1_07_gtrOC5,99.206%;OCL1_08_gtrOC6,98.065%;OCL1_09_gtrOC7,99.708%		0		0 / 9 (0%)		0
GCA_021019935.1_ASM2101993v1_genomic	OCL1	OC1	Very high		1	0.9999	0 bp	9 / 9 (100%)	OCL1_01_gtrOC1,100.0%;OCL1_02_gtrOC2,100.0%;OCL1_03_pda1,100.0%;OCL1_04_gtrOC3,100.0%;OCL1_05_gtrOC4,100.0%;OCL1_06_orf1(ghy),100.0%;OCL1_07_gtrOC5,100.0%;OCL1_08_gtrOC6,99.677%;OCL1_09_gtrOC7,100.0%		0		0 / 9 (0%)		0
GCA_016496785.1_PDT000725027.1_genomic	OCL1	OC1	Very high		1	0.9812	0 bp	9 / 9 (100%)	OCL1_01_gtrOC1,97.643%;OCL1_02_gtrOC2,99.417%;OCL1_03_pda1,100.0%;OCL1_04_gtrOC3,98.824%;OCL1_05_gtrOC4,99.13%;OCL1_06_orf1(ghy),97.98%;OCL1_07_gtrOC5,99.206%;OCL1_08_gtrOC6,98.065%;OCL1_09_gtrOC7,99.708%		0		0 / 9 (0%)		0
GCA_900117705.2_7468_1_22_genomic	OCL1	OC1	Very high		1	0.9812	0 bp	9 / 9 (100%)	OCL1_01_gtrOC1,97.643%;OCL1_02_gtrOC2,99.417%;OCL1_03_pda1,100.0%;OCL1_04_gtrOC3,98.824%;OCL1_05_gtrOC4,99.13%;OCL1_06_orf1(ghy),97.98%;OCL1_07_gtrOC5,99.206%;OCL1_08_gtrOC6,98.065%;OCL1_09_gtrOC7,99.708%		0		0 / 9 (0%)		0
GCA_001680215.1_ASM168021v1_genomic	OCL1	OC1	Very high		1	0.9812	0 bp	9 / 9 (100%)	OCL1_01_gtrOC1,97.643%;OCL1_02_gtrOC2,99.417%;OCL1_03_pda1,100.0%;OCL1_04_gtrOC3,98.824%;OCL1_05_gtrOC4,99.13%;OCL1_06_orf1(ghy),97.98%;OCL1_07_gtrOC5,99.206%;OCL1_08_gtrOC6,98.065%;OCL1_09_gtrOC7,99.708%		0		0 / 9 (0%)		0
GCA_021019955.1_ASM2101995v1_genomic	OCL1	OC1	Very high		1	0.9999	0 bp	9 / 9 (100%)	OCL1_01_gtrOC1,100.0%;OCL1_02_gtrOC2,100.0%;OCL1_03_pda1,100.0%;OCL1_04_gtrOC3,100.0%;OCL1_05_gtrOC4,100.0%;OCL1_06_orf1(ghy),100.0%;OCL1_07_gtrOC5,100.0%;OCL1_08_gtrOC6,99.677%;OCL1_09_gtrOC7,100.0%		0		0 / 9 (0%)		0
GCA_016496805.1_PDT000725026.1_genomic	OCL1	OC1	Very high		1	0.9812	0 bp	9 / 9 (100%)	OCL1_01_gtrOC1,97.643%;OCL1_02_gtrOC2,99.417%;OCL1_03_pda1,100.0%;OCL1_04_gtrOC3,98.824%;OCL1_05_gtrOC4,99.13%;OCL1_06_orf1(ghy),97.98%;OCL1_07_gtrOC5,99.206%;OCL1_08_gtrOC6,98.065%;OCL1_09_gtrOC7,99.708%		0		0 / 9 (0%)		0
GCA_900117715.2_7468_1_34_genomic	OCL1	OC1	Very high		1	0.9812	0 bp	9 / 9 (100%)	OCL1_01_gtrOC1,97.643%;OCL1_02_gtrOC2,99.417%;OCL1_03_pda1,100.0%;OCL1_04_gtrOC3,98.824%;OCL1_05_gtrOC4,99.13%;OCL1_06_orf1(ghy),97.98%;OCL1_07_gtrOC5,99.206%;OCL1_08_gtrOC6,98.065%;OCL1_09_gtrOC7,99.708%		0		0 / 9 (0%)		0
GCA_021019975.1_ASM2101997v1_genomic	OCL1	OC1	Very high		1	0.9999	0 bp	9 / 9 (100%)	OCL1_01_gtrOC1,100.0%;OCL1_02_gtrOC2,100.0%;OCL1_03_pda1,100.0%;OCL1_04_gtrOC3,100.0%;OCL1_05_gtrOC4,100.0%;OCL1_06_orf1(ghy),100.0%;OCL1_07_gtrOC5,100.0%;OCL1_08_gtrOC6,99.677%;OCL1_09_gtrOC7,100.0%		0		0 / 9 (0%)		0
GCA_009009555.1_ASM900955v1_genomic	OCL8	unknown (OCL8)	Very high		1	0.9957	0 bp	6 / 6 (100%)	OCL8_01_gtrOC1,98.311%;OCL8_02_pda2,98.889%;OCL8_03_gtrOC18,100.0%;OCL8_04_gtrOC19b,100.0%;OCL8_05_gtrOC26,100.0%;OCL8_06_gtrOC21,99.681%		0		0 / 6 (0%)		0
GCA_001680225.1_ASM168022v1_genomic	OCL1	OC1	Very high		1	0.9812	0 bp	9 / 9 (100%)	OCL1_01_gtrOC1,97.643%;OCL1_02_gtrOC2,99.417%;OCL1_03_pda1,100.0%;OCL1_04_gtrOC3,98.824%;OCL1_05_gtrOC4,99.13%;OCL1_06_orf1(ghy),97.98%;OCL1_07_gtrOC5,99.206%;OCL1_08_gtrOC6,98.065%;OCL1_09_gtrOC7,99.708%		0		0 / 9 (0%)		0
GCA_016496825.1_PDT000725024.1_genomic	OCL1	OC1	Very high		1	0.9812	0 bp	9 / 9 (100%)	OCL1_01_gtrOC1,97.643%;OCL1_02_gtrOC2,99.417%;OCL1_03_pda1,100.0%;OCL1_04_gtrOC3,98.824%;OCL1_05_gtrOC4,99.13%;OCL1_06_orf1(ghy),97.98%;OCL1_07_gtrOC5,99.206%;OCL1_08_gtrOC6,98.065%;OCL1_09_gtrOC7,99.708%		0		0 / 9 (0%)		0
GCA_021019995.1_ASM2101999v1_genomic	OCL1	OC1	Very high		1	0.9999	0 bp	9 / 9 (100%)	OCL1_01_gtrOC1,100.0%;OCL1_02_gtrOC2,100.0%;OCL1_03_pda1,100.0%;OCL1_04_gtrOC3,100.0%;OCL1_05_gtrOC4,100.0%;OCL1_06_orf1(ghy),100.0%;OCL1_07_gtrOC5,100.0%;OCL1_08_gtrOC6,99.677%;OCL1_09_gtrOC7,100.0%		0		0 / 9 (0%)		0
GCA_900117725.2_7468_1_40_genomic	OCL1	OC1	Very high		1	0.9812	0 bp	9 / 9 (100%)	OCL1_01_gtrOC1,97.643%;OCL1_02_gtrOC2,99.417%;OCL1_03_pda1,100.0%;OCL1_04_gtrOC3,98.824%;OCL1_05_gtrOC4,99.13%;OCL1_06_orf1(ghy),97.98%;OCL1_07_gtrOC5,99.206%;OCL1_08_gtrOC6,98.065%;OCL1_09_gtrOC7,99.708%		0		0 / 9 (0%)		0
GCA_001680265.1_ASM168026v1_genomic	OCL1	OC1	Very high		1	0.9812	0 bp	9 / 9 (100%)	OCL1_01_gtrOC1,97.643%;OCL1_02_gtrOC2,99.417%;OCL1_03_pda1,100.0%;OCL1_04_gtrOC3,98.824%;OCL1_05_gtrOC4,99.13%;OCL1_06_orf1(ghy),97.98%;OCL1_07_gtrOC5,99.206%;OCL1_08_gtrOC6,98.065%;OCL1_09_gtrOC7,99.708%		0		0 / 9 (0%)		0
GCA_016496845.1_PDT000725025.1_genomic	OCL1	OC1	Very high		1	0.9812	0 bp	9 / 9 (100%)	OCL1_01_gtrOC1,97.643%;OCL1_02_gtrOC2,99.417%;OCL1_03_pda1,100.0%;OCL1_04_gtrOC3,98.824%;OCL1_05_gtrOC4,99.13%;OCL1_06_orf1(ghy),97.98%;OCL1_07_gtrOC5,99.206%;OCL1_08_gtrOC6,98.065%;OCL1_09_gtrOC7,99.708%		0		0 / 9 (0%)		0
GCA_021020005.1_ASM2102000v1_genomic	OCL1	OC1	Very high		1	0.9999	0 bp	9 / 9 (100%)	OCL1_01_gtrOC1,100.0%;OCL1_02_gtrOC2,100.0%;OCL1_03_pda1,100.0%;OCL1_04_gtrOC3,100.0%;OCL1_05_gtrOC4,100.0%;OCL1_06_orf1(ghy),100.0%;OCL1_07_gtrOC5,100.0%;OCL1_08_gtrOC6,99.677%;OCL1_09_gtrOC7,100.0%		0		0 / 9 (0%)		0
GCA_900117735.2_7468_1_18_genomic	OCL1	OC1	Very high		1	0.9812	0 bp	9 / 9 (100%)	OCL1_01_gtrOC1,97.643%;OCL1_02_gtrOC2,99.417%;OCL1_03_pda1,100.0%;OCL1_04_gtrOC3,98.824%;OCL1_05_gtrOC4,99.13%;OCL1_06_orf1(ghy),97.98%;OCL1_07_gtrOC5,99.206%;OCL1_08_gtrOC6,98.065%;OCL1_09_gtrOC7,99.708%		0		0 / 9 (0%)		0
GCA_016496865.1_PDT000663729.1_genomic	OCL1	OC1	Very high		1	0.9812	0 bp	9 / 9 (100%)	OCL1_01_gtrOC1,97.643%;OCL1_02_gtrOC2,99.417%;OCL1_03_pda1,100.0%;OCL1_04_gtrOC3,98.824%;OCL1_05_gtrOC4,99.13%;OCL1_06_orf1(ghy),97.98%;OCL1_07_gtrOC5,99.206%;OCL1_08_gtrOC6,98.065%;OCL1_09_gtrOC7,99.708%		0		0 / 9 (0%)		0
GCA_001680285.1_ASM168028v1_genomic	OCL1	OC1	Very high		1	0.9812	0 bp	9 / 9 (100%)	OCL1_01_gtrOC1,97.643%;OCL1_02_gtrOC2,99.417%;OCL1_03_pda1,100.0%;OCL1_04_gtrOC3,98.824%;OCL1_05_gtrOC4,99.13%;OCL1_06_orf1(ghy),97.98%;OCL1_07_gtrOC5,99.206%;OCL1_08_gtrOC6,98.065%;OCL1_09_gtrOC7,99.708%		0		0 / 9 (0%)		0
GCA_021020035.1_ASM2102003v1_genomic	OCL1	OC1	Very high		1	0.9999	0 bp	9 / 9 (100%)	OCL1_01_gtrOC1,100.0%;OCL1_02_gtrOC2,100.0%;OCL1_03_pda1,100.0%;OCL1_04_gtrOC3,100.0%;OCL1_05_gtrOC4,100.0%;OCL1_06_orf1(ghy),100.0%;OCL1_07_gtrOC5,100.0%;OCL1_08_gtrOC6,99.677%;OCL1_09_gtrOC7,100.0%		0		0 / 9 (0%)		0
GCA_016496885.1_PDT000663730.1_genomic	OCL6	unknown (OCL6)	Very high		1	0.9955	0 bp	10 / 10 (100%)	OCL6_01_gtrOC1,98.986%;OCL6_02_pda2,98.729%;OCL6_03_gtrOC18,98.476%;OCL6_04_gtrOC19a,99.713%;OCL6_05_rmlB,100.0%;OCL6_06_rmlD,100.0%;OCL6_07_rmlA,100.0%;OCL6_08_rmlC,100.0%;OCL6_09_gtrOC20,100.0%;OCL6_10_gtrOC21,100.0%		0		0 / 10 (0%)		0
GCA_900117745.2_7468_1_17_genomic	OCL1	OC1	Very high		1	0.9812	0 bp	9 / 9 (100%)	OCL1_01_gtrOC1,97.643%;OCL1_02_gtrOC2,99.417%;OCL1_03_pda1,100.0%;OCL1_04_gtrOC3,98.824%;OCL1_05_gtrOC4,99.13%;OCL1_06_orf1(ghy),97.98%;OCL1_07_gtrOC5,99.206%;OCL1_08_gtrOC6,98.065%;OCL1_09_gtrOC7,99.708%		0		0 / 9 (0%)		0
GCA_001680295.1_ASM168029v1_genomic	OCL1	OC1	Very high		1	0.9812	0 bp	9 / 9 (100%)	OCL1_01_gtrOC1,97.643%;OCL1_02_gtrOC2,99.417%;OCL1_03_pda1,100.0%;OCL1_04_gtrOC3,98.824%;OCL1_05_gtrOC4,99.13%;OCL1_06_orf1(ghy),97.98%;OCL1_07_gtrOC5,99.206%;OCL1_08_gtrOC6,98.065%;OCL1_09_gtrOC7,99.708%		0		0 / 9 (0%)		0
GCA_021020055.1_ASM2102005v1_genomic	OCL1	OC1	Very high		1	0.9999	0 bp	9 / 9 (100%)	OCL1_01_gtrOC1,100.0%;OCL1_02_gtrOC2,100.0%;OCL1_03_pda1,100.0%;OCL1_04_gtrOC3,100.0%;OCL1_05_gtrOC4,100.0%;OCL1_06_orf1(ghy),100.0%;OCL1_07_gtrOC5,100.0%;OCL1_08_gtrOC6,99.677%;OCL1_09_gtrOC7,100.0%		0		0 / 9 (0%)		0
GCA_009010395.1_ASM901039v1_genomic	OCL6	unknown (OCL6)	Very high		1	0.9998	0 bp	10 / 10 (100%)	OCL6_01_gtrOC1,100.0%;OCL6_02_pda2,100.0%;OCL6_03_gtrOC18,99.695%;OCL6_04_gtrOC19a,100.0%;OCL6_05_rmlB,100.0%;OCL6_06_rmlD,100.0%;OCL6_07_rmlA,100.0%;OCL6_08_rmlC,100.0%;OCL6_09_gtrOC20,100.0%;OCL6_10_gtrOC21,100.0%		0		0 / 10 (0%)		0
GCA_016496905.1_PDT000663728.1_genomic	OCL1	OC1	Very high		1	0.9812	0 bp	9 / 9 (100%)	OCL1_01_gtrOC1,97.643%;OCL1_02_gtrOC2,99.417%;OCL1_03_pda1,100.0%;OCL1_04_gtrOC3,98.824%;OCL1_05_gtrOC4,99.13%;OCL1_06_orf1(ghy),97.98%;OCL1_07_gtrOC5,99.206%;OCL1_08_gtrOC6,98.065%;OCL1_09_gtrOC7,99.708%		0		0 / 9 (0%)		0
GCA_900117755.2_7468_1_33_genomic	OCL1	OC1	Very high		1	0.9812	0 bp	9 / 9 (100%)	OCL1_01_gtrOC1,97.643%;OCL1_02_gtrOC2,99.417%;OCL1_03_pda1,100.0%;OCL1_04_gtrOC3,98.824%;OCL1_05_gtrOC4,99.13%;OCL1_06_orf1(ghy),97.98%;OCL1_07_gtrOC5,99.206%;OCL1_08_gtrOC6,98.065%;OCL1_09_gtrOC7,99.708%		0		0 / 9 (0%)		0
GCA_001680305.1_ASM168030v1_genomic	OCL1	OC1	Very high		1	0.9812	0 bp	9 / 9 (100%)	OCL1_01_gtrOC1,97.643%;OCL1_02_gtrOC2,99.417%;OCL1_03_pda1,100.0%;OCL1_04_gtrOC3,98.824%;OCL1_05_gtrOC4,99.13%;OCL1_06_orf1(ghy),97.98%;OCL1_07_gtrOC5,99.206%;OCL1_08_gtrOC6,98.065%;OCL1_09_gtrOC7,99.708%		0		0 / 9 (0%)		0
GCA_021020065.1_ASM2102006v1_genomic	OCL1	OC1	Very high		1	0.9999	0 bp	9 / 9 (100%)	OCL1_01_gtrOC1,100.0%;OCL1_02_gtrOC2,100.0%;OCL1_03_pda1,100.0%;OCL1_04_gtrOC3,100.0%;OCL1_05_gtrOC4,100.0%;OCL1_06_orf1(ghy),100.0%;OCL1_07_gtrOC5,100.0%;OCL1_08_gtrOC6,99.677%;OCL1_09_gtrOC7,100.0%		0		0 / 9 (0%)		0
GCA_009010815.1_ASM901081v1_genomic	OCL6	unknown (OCL6)	Very high		1	0.996	0 bp	10 / 10 (100%)	OCL6_01_gtrOC1,99.662%;OCL6_02_pda2,98.729%;OCL6_03_gtrOC18,98.78%;OCL6_04_gtrOC19a,99.713%;OCL6_05_rmlB,100.0%;OCL6_06_rmlD,100.0%;OCL6_07_rmlA,100.0%;OCL6_08_rmlC,100.0%;OCL6_09_gtrOC20,100.0%;OCL6_10_gtrOC21,100.0%		0		0 / 10 (0%)		0
GCA_016496925.1_PDT000662398.1_genomic	OCL1	OC1	Very high		1	0.9812	0 bp	9 / 9 (100%)	OCL1_01_gtrOC1,97.643%;OCL1_02_gtrOC2,99.417%;OCL1_03_pda1,100.0%;OCL1_04_gtrOC3,98.824%;OCL1_05_gtrOC4,99.13%;OCL1_06_orf1(ghy),97.98%;OCL1_07_gtrOC5,99.206%;OCL1_08_gtrOC6,98.065%;OCL1_09_gtrOC7,99.708%		0		0 / 9 (0%)		0
GCA_900117765.2_7468_1_29_genomic	OCL1	OC1	Very high		1	0.9812	0 bp	9 / 9 (100%)	OCL1_01_gtrOC1,97.643%;OCL1_02_gtrOC2,99.417%;OCL1_03_pda1,100.0%;OCL1_04_gtrOC3,98.824%;OCL1_05_gtrOC4,99.13%;OCL1_06_orf1(ghy),97.98%;OCL1_07_gtrOC5,99.206%;OCL1_08_gtrOC6,98.065%;OCL1_09_gtrOC7,99.708%		0		0 / 9 (0%)		0
GCA_001680345.1_ASM168034v1_genomic	OCL1	OC1	Very high		1	0.9812	0 bp	9 / 9 (100%)	OCL1_01_gtrOC1,97.643%;OCL1_02_gtrOC2,99.417%;OCL1_03_pda1,100.0%;OCL1_04_gtrOC3,98.824%;OCL1_05_gtrOC4,99.13%;OCL1_06_orf1(ghy),97.98%;OCL1_07_gtrOC5,99.206%;OCL1_08_gtrOC6,98.065%;OCL1_09_gtrOC7,99.708%		0		0 / 9 (0%)		0
GCA_021020095.1_ASM2102009v1_genomic	OCL1	OC1	Very high		1	0.9999	0 bp	9 / 9 (100%)	OCL1_01_gtrOC1,100.0%;OCL1_02_gtrOC2,100.0%;OCL1_03_pda1,100.0%;OCL1_04_gtrOC3,100.0%;OCL1_05_gtrOC4,100.0%;OCL1_06_orf1(ghy),100.0%;OCL1_07_gtrOC5,100.0%;OCL1_08_gtrOC6,99.677%;OCL1_09_gtrOC7,100.0%		0		0 / 9 (0%)		0
GCA_009012995.1_ASM901299v1_genomic	OCL7	unknown (OCL7)	Very high		1	0.9955	0 bp	9 / 9 (100%)	OCL7_01_gtrOC1,99.662%;OCL7_02_pda2,98.889%;OCL7_03_gtrOC18,98.773%;OCL7_04_gtrOC22,100.0%;OCL7_05_orf,99.554%;OCL7_06_ahy,99.565%;OCL7_07_gtrOC23,100.0%;OCL7_08_gtrOC24,98.582%;OCL7_09_gtrOC25,99.726%		0		0 / 9 (0%)		0
GCA_016496945.1_PDT000663700.1_genomic	OCL6	unknown (OCL6)	Very high		1	0.9999	0 bp	10 / 10 (100%)	OCL6_01_gtrOC1,100.0%;OCL6_02_pda2,100.0%;OCL6_03_gtrOC18,100.0%;OCL6_04_gtrOC19a,100.0%;OCL6_05_rmlB,100.0%;OCL6_06_rmlD,100.0%;OCL6_07_rmlA,100.0%;OCL6_08_rmlC,100.0%;OCL6_09_gtrOC20,100.0%;OCL6_10_gtrOC21,99.681%		0		0 / 10 (0%)		0
GCA_900117775.2_7468_1_23_genomic	OCL1	OC1	Very high		1	0.9812	0 bp	9 / 9 (100%)	OCL1_01_gtrOC1,97.643%;OCL1_02_gtrOC2,99.417%;OCL1_03_pda1,100.0%;OCL1_04_gtrOC3,98.824%;OCL1_05_gtrOC4,99.13%;OCL1_06_orf1(ghy),97.98%;OCL1_07_gtrOC5,99.206%;OCL1_08_gtrOC6,98.065%;OCL1_09_gtrOC7,99.708%		0		0 / 9 (0%)		0
GCA_001680365.1_ASM168036v1_genomic	OCL1	OC1	Very high		1	0.9812	0 bp	9 / 9 (100%)	OCL1_01_gtrOC1,97.643%;OCL1_02_gtrOC2,99.417%;OCL1_03_pda1,100.0%;OCL1_04_gtrOC3,98.824%;OCL1_05_gtrOC4,99.13%;OCL1_06_orf1(ghy),97.98%;OCL1_07_gtrOC5,99.206%;OCL1_08_gtrOC6,98.065%;OCL1_09_gtrOC7,99.708%		0		0 / 9 (0%)	GCA_009013035.1_ASM901303v1_genomic		unknown (OCL7)
GCA_016496965.1_PDT000663721.1_genomic	OCL6	unknown (OCL6)	Very high		1	0.9989	0 bp	10 / 10 (100%)	OCL6_01_gtrOC1,98.649%;OCL6_02_pda2,100.0%;OCL6_03_gtrOC18,100.0%;OCL6_04_gtrOC19a,100.0%;OCL6_05_rmlB,99.719%;OCL6_06_rmlD,100.0%;OCL6_07_rmlA,100.0%;OCL6_08_rmlC,100.0%;OCL6_09_gtrOC20,100.0%;OCL6_10_gtrOC21,100.0%		0		0 / 10 (0%)		0
GCA_009013075.1_ASM901307v1_genomic	OCL8	unknown (OCL8)	Very high		1	0.9811	-2 bp	6 / 6 (100%)	OCL8_01_gtrOC1,97.973%;OCL8_02_pda2,99.63%;OCL8_03_gtrOC18,99.085%;OCL8_04_gtrOC19b,99.162%;OCL8_05_gtrOC26,97.059%;OCL8_06_gtrOC21,96.805%		0		0 / 6 (0%)		0
GCA_021020135.1_ASM2102013v1_genomic	OCL1	OC1	Very high		1	0.9999	0 bp	9 / 9 (100%)	OCL1_01_gtrOC1,100.0%;OCL1_02_gtrOC2,100.0%;OCL1_03_pda1,100.0%;OCL1_04_gtrOC3,100.0%;OCL1_05_gtrOC4,100.0%;OCL1_06_orf1(ghy),100.0%;OCL1_07_gtrOC5,100.0%;OCL1_08_gtrOC6,99.677%;OCL1_09_gtrOC7,100.0%		0		0 / 9 (0%)		0
GCA_001680375.1_ASM168037v1_genomic	OCL1	OC1	Very high		1	0.9812	0 bp	9 / 9 (100%)	OCL1_01_gtrOC1,97.643%;OCL1_02_gtrOC2,99.417%;OCL1_03_pda1,100.0%;OCL1_04_gtrOC3,98.824%;OCL1_05_gtrOC4,99.13%;OCL1_06_orf1(ghy),97.98%;OCL1_07_gtrOC5,99.206%;OCL1_08_gtrOC6,98.065%;OCL1_09_gtrOC7,99.708%		0		0 / 9 (0%)		0
GCA_900117785.2_7468_1_7_genomic	OCL1	OC1	Very high		1	0.9812	0 bp	9 / 9 (100%)	OCL1_01_gtrOC1,97.643%;OCL1_02_gtrOC2,99.417%;OCL1_03_pda1,100.0%;OCL1_04_gtrOC3,98.824%;OCL1_05_gtrOC4,99.13%;OCL1_06_orf1(ghy),97.98%;OCL1_07_gtrOC5,99.206%;OCL1_08_gtrOC6,98.065%;OCL1_09_gtrOC7,99.708%		0		0 / 9 (0%)		0
GCA_016496985.1_PDT000663723.1_genomic	OCL1	OC1	Very high		1	0.9812	0 bp	9 / 9 (100%)	OCL1_01_gtrOC1,97.643%;OCL1_02_gtrOC2,99.417%;OCL1_03_pda1,100.0%;OCL1_04_gtrOC3,98.824%;OCL1_05_gtrOC4,99.13%;OCL1_06_orf1(ghy),97.98%;OCL1_07_gtrOC5,99.206%;OCL1_08_gtrOC6,98.065%;OCL1_09_gtrOC7,99.708%		0		0 / 9 (0%)		0
GCA_021020155.1_ASM2102015v1_genomic	OCL1	OC1	Very high		1	0.9999	0 bp	9 / 9 (100%)	OCL1_01_gtrOC1,100.0%;OCL1_02_gtrOC2,100.0%;OCL1_03_pda1,100.0%;OCL1_04_gtrOC3,100.0%;OCL1_05_gtrOC4,100.0%;OCL1_06_orf1(ghy),100.0%;OCL1_07_gtrOC5,100.0%;OCL1_08_gtrOC6,99.677%;OCL1_09_gtrOC7,100.0%		0		0 / 9 (0%)		0
GCA_001680395.1_ASM168039v1_genomic	OCL1	OC1	Very high		1	0.9812	0 bp	9 / 9 (100%)	OCL1_01_gtrOC1,97.643%;OCL1_02_gtrOC2,99.417%;OCL1_03_pda1,100.0%;OCL1_04_gtrOC3,98.824%;OCL1_05_gtrOC4,99.13%;OCL1_06_orf1(ghy),97.98%;OCL1_07_gtrOC5,99.206%;OCL1_08_gtrOC6,98.065%;OCL1_09_gtrOC7,99.708%		0		0 / 9 (0%)		0
GCA_900117795.2_7468_1_32_genomic	OCL1	OC1	Very high		1	0.9812	0 bp	9 / 9 (100%)	OCL1_01_gtrOC1,97.643%;OCL1_02_gtrOC2,99.417%;OCL1_03_pda1,100.0%;OCL1_04_gtrOC3,98.824%;OCL1_05_gtrOC4,99.13%;OCL1_06_orf1(ghy),97.98%;OCL1_07_gtrOC5,99.206%;OCL1_08_gtrOC6,98.065%;OCL1_09_gtrOC7,99.708%		0		0 / 9 (0%)		0
GCA_021020175.1_ASM2102017v1_genomic	OCL1	OC1	Very high		1	0.9999	0 bp	9 / 9 (100%)	OCL1_01_gtrOC1,100.0%;OCL1_02_gtrOC2,100.0%;OCL1_03_pda1,100.0%;OCL1_04_gtrOC3,100.0%;OCL1_05_gtrOC4,100.0%;OCL1_06_orf1(ghy),100.0%;OCL1_07_gtrOC5,100.0%;OCL1_08_gtrOC6,99.677%;OCL1_09_gtrOC7,100.0%		0		0 / 9 (0%)		0
GCA_001680425.1_ASM168042v1_genomic	OCL1	OC1	Very high		1	0.9812	0 bp	9 / 9 (100%)	OCL1_01_gtrOC1,97.643%;OCL1_02_gtrOC2,99.417%;OCL1_03_pda1,100.0%;OCL1_04_gtrOC3,98.824%;OCL1_05_gtrOC4,99.13%;OCL1_06_orf1(ghy),97.98%;OCL1_07_gtrOC5,99.206%;OCL1_08_gtrOC6,98.065%;OCL1_09_gtrOC7,99.708%		0		0 / 9 (0%)		0
GCA_900117805.2_7468_1_13_genomic	OCL1	OC1	Very high		1	0.9812	0 bp	9 / 9 (100%)	OCL1_01_gtrOC1,97.643%;OCL1_02_gtrOC2,99.417%;OCL1_03_pda1,100.0%;OCL1_04_gtrOC3,98.824%;OCL1_05_gtrOC4,99.13%;OCL1_06_orf1(ghy),97.98%;OCL1_07_gtrOC5,99.206%;OCL1_08_gtrOC6,98.065%;OCL1_09_gtrOC7,99.708%		0		0 / 9 (0%)		0
GCA_016497025.1_PDT000663715.1_genomic	OCL6	unknown (OCL6)	Very high		1	0.9999	0 bp	10 / 10 (100%)	OCL6_01_gtrOC1,100.0%;OCL6_02_pda2,100.0%;OCL6_03_gtrOC18,100.0%;OCL6_04_gtrOC19a,100.0%;OCL6_05_rmlB,100.0%;OCL6_06_rmlD,100.0%;OCL6_07_rmlA,100.0%;OCL6_08_rmlC,100.0%;OCL6_09_gtrOC20,100.0%;OCL6_10_gtrOC21,99.681%		0		0 / 10 (0%)		0
GCA_009013355.1_ASM901335v1_genomic	OCL6	unknown (OCL6)	Very high		1	0.9998	0 bp	10 / 10 (100%)	OCL6_01_gtrOC1,100.0%;OCL6_02_pda2,100.0%;OCL6_03_gtrOC18,99.695%;OCL6_04_gtrOC19a,100.0%;OCL6_05_rmlB,100.0%;OCL6_06_rmlD,100.0%;OCL6_07_rmlA,100.0%;OCL6_08_rmlC,100.0%;OCL6_09_gtrOC20,100.0%;OCL6_10_gtrOC21,100.0%		0		0 / 10 (0%)		0
GCA_001680445.1_ASM168044v1_genomic	OCL1	OC1	Very high		1	0.9812	0 bp	9 / 9 (100%)	OCL1_01_gtrOC1,97.643%;OCL1_02_gtrOC2,99.417%;OCL1_03_pda1,100.0%;OCL1_04_gtrOC3,98.824%;OCL1_05_gtrOC4,99.13%;OCL1_06_orf1(ghy),97.98%;OCL1_07_gtrOC5,99.206%;OCL1_08_gtrOC6,98.065%;OCL1_09_gtrOC7,99.708%		0		0 / 9 (0%)		0
GCA_016497045.1_PDT000663714.1_genomic	OCL1	OC1	Very high		1	0.9812	0 bp	9 / 9 (100%)	OCL1_01_gtrOC1,97.643%;OCL1_02_gtrOC2,99.417%;OCL1_03_pda1,100.0%;OCL1_04_gtrOC3,98.824%;OCL1_05_gtrOC4,99.13%;OCL1_06_orf1(ghy),97.98%;OCL1_07_gtrOC5,99.206%;OCL1_08_gtrOC6,98.065%;OCL1_09_gtrOC7,99.708%		0		0 / 9 (0%)		0
GCA_009013475.1_ASM901347v1_genomic	OCL6	unknown (OCL6)	Very high		1	0.9959	0 bp	10 / 10 (100%)	OCL6_01_gtrOC1,99.662%;OCL6_02_pda2,98.729%;OCL6_03_gtrOC18,98.78%;OCL6_04_gtrOC19a,99.713%;OCL6_05_rmlB,100.0%;OCL6_06_rmlD,100.0%;OCL6_07_rmlA,100.0%;OCL6_08_rmlC,100.0%;OCL6_09_gtrOC20,100.0%;OCL6_10_gtrOC21,99.681%		0		0 / 10 (0%)		0
GCA_021020215.1_ASM2102021v1_genomic	OCL1	OC1	Very high		1	0.9999	0 bp	9 / 9 (100%)	OCL1_01_gtrOC1,100.0%;OCL1_02_gtrOC2,100.0%;OCL1_03_pda1,100.0%;OCL1_04_gtrOC3,100.0%;OCL1_05_gtrOC4,100.0%;OCL1_06_orf1(ghy),100.0%;OCL1_07_gtrOC5,100.0%;OCL1_08_gtrOC6,99.677%;OCL1_09_gtrOC7,100.0%		0		0 / 9 (0%)		0
GCA_900117815.2_7468_1_6_genomic	OCL1	OC1	Very high		1	0.9812	0 bp	9 / 9 (100%)	OCL1_01_gtrOC1,97.643%;OCL1_02_gtrOC2,99.417%;OCL1_03_pda1,100.0%;OCL1_04_gtrOC3,98.824%;OCL1_05_gtrOC4,99.13%;OCL1_06_orf1(ghy),97.98%;OCL1_07_gtrOC5,99.206%;OCL1_08_gtrOC6,98.065%;OCL1_09_gtrOC7,99.708%		0		0 / 9 (0%)		0
GCA_001680475.1_ASM168047v1_genomic	OCL1	OC1	Very high		1	0.9812	0 bp	9 / 9 (100%)	OCL1_01_gtrOC1,97.643%;OCL1_02_gtrOC2,99.417%;OCL1_03_pda1,100.0%;OCL1_04_gtrOC3,98.824%;OCL1_05_gtrOC4,99.13%;OCL1_06_orf1(ghy),97.98%;OCL1_07_gtrOC5,99.206%;OCL1_08_gtrOC6,98.065%;OCL1_09_gtrOC7,99.708%		0		0 / 9 (0%)		0
GCA_016497065.1_PDT000663716.1_genomic	OCL6	unknown (OCL6)	Very high		1	0.9999	0 bp	10 / 10 (100%)	OCL6_01_gtrOC1,100.0%;OCL6_02_pda2,100.0%;OCL6_03_gtrOC18,100.0%;OCL6_04_gtrOC19a,100.0%;OCL6_05_rmlB,100.0%;OCL6_06_rmlD,100.0%;OCL6_07_rmlA,100.0%;OCL6_08_rmlC,100.0%;OCL6_09_gtrOC20,100.0%;OCL6_10_gtrOC21,99.681%		0		0 / 10 (0%)		0
GCA_009013495.1_ASM901349v1_genomic	OCL9	unknown (OCL9)	Very high		1	0.9989	0 bp	7 / 7 (100%)	OCL9_01_gtrOC1,100.0%;OCL9_02_pda2,100.0%;OCL9_03_gtrOC18,100.0%;OCL9_04_gtrOC19c,100.0%;OCL9_05_gtrOC27,99.669%;OCL9_06_gtrOC28,100.0%;OCL9_07_gtrOC21,100.0%		0		0 / 7 (0%)		0
GCA_021020235.1_ASM2102023v1_genomic	OCL1	OC1	Very high		1	0.9999	0 bp	9 / 9 (100%)	OCL1_01_gtrOC1,100.0%;OCL1_02_gtrOC2,100.0%;OCL1_03_pda1,100.0%;OCL1_04_gtrOC3,100.0%;OCL1_05_gtrOC4,100.0%;OCL1_06_orf1(ghy),100.0%;OCL1_07_gtrOC5,100.0%;OCL1_08_gtrOC6,99.677%;OCL1_09_gtrOC7,100.0%		0		0 / 9 (0%)		0
GCA_016497085.1_PDT000663724.1_genomic	OCL2	unknown (OCL2)	Very high		1	0.996	0 bp	9 / 9 (100%)	OCL2_01_gtrOC1,97.98%;OCL2_02_gtrOC2,100.0%;OCL2_03_pda1,100.0%;OCL2_04_gtrOC3,99.608%;OCL2_05_gtrOC4,100.0%;OCL2_06_orf1(ghy),100.0%;OCL2_07_gtrOC8,100.0%;OCL2_08_wecB,100.0%;OCL2_09_gtrOC9,100.0%		0		0 / 9 (0%)		0
GCA_009013575.1_ASM901357v1_genomic	OCL2	unknown (OCL2)	Very high		1	0.971	-1 bp	9 / 9 (100%)	OCL2_01_gtrOC1,99.663%;OCL2_02_gtrOC2,98.834%;OCL2_03_pda1,98.016%;OCL2_04_gtrOC3,98.419%;OCL2_05_gtrOC4,98.261%;OCL2_06_orf1(ghy),97.987%;OCL2_07_gtrOC8,99.632%;OCL2_08_wecB,100.0%;OCL2_09_gtrOC9,100.0%		0		0 / 9 (0%)		0
GCA_021020255.1_ASM2102025v1_genomic	OCL1	OC1	Very high		1	0.9999	0 bp	9 / 9 (100%)	OCL1_01_gtrOC1,100.0%;OCL1_02_gtrOC2,100.0%;OCL1_03_pda1,100.0%;OCL1_04_gtrOC3,100.0%;OCL1_05_gtrOC4,100.0%;OCL1_06_orf1(ghy),100.0%;OCL1_07_gtrOC5,100.0%;OCL1_08_gtrOC6,99.677%;OCL1_09_gtrOC7,100.0%		0		0 / 9 (0%)		0
GCA_900117835.2_7468_1_11_genomic	OCL1	OC1	Very high		1	0.9812	0 bp	9 / 9 (100%)	OCL1_01_gtrOC1,97.643%;OCL1_02_gtrOC2,99.417%;OCL1_03_pda1,100.0%;OCL1_04_gtrOC3,98.824%;OCL1_05_gtrOC4,99.13%;OCL1_06_orf1(ghy),97.98%;OCL1_07_gtrOC5,99.206%;OCL1_08_gtrOC6,98.065%;OCL1_09_gtrOC7,99.708%		0		0 / 9 (0%)		0
GCA_001693105.1_ASM169310v1_genomic	OCL1	OC1	Very high		1	0.9776	-1 bp	9 / 9 (100%)	OCL1_01_gtrOC1,98.653%;OCL1_02_gtrOC2,99.125%;OCL1_03_pda1,99.206%;OCL1_04_gtrOC3,98.814%;OCL1_05_gtrOC4,98.551%;OCL1_06_orf1(ghy),96.633%;OCL1_07_gtrOC5,98.81%;OCL1_08_gtrOC6,98.387%;OCL1_09_gtrOC7,98.542%		0		0 / 9 (0%)		0
GCA_016497105.1_PDT000663708.1_genomic	OCL1	OC1	Very high		1	0.9812	0 bp	9 / 9 (100%)	OCL1_01_gtrOC1,97.643%;OCL1_02_gtrOC2,99.417%;OCL1_03_pda1,100.0%;OCL1_04_gtrOC3,98.824%;OCL1_05_gtrOC4,99.13%;OCL1_06_orf1(ghy),97.98%;OCL1_07_gtrOC5,99.206%;OCL1_08_gtrOC6,98.065%;OCL1_09_gtrOC7,99.708%		0		0 / 9 (0%)		0
GCA_009013615.1_ASM901361v1_genomic	OCL1	OC1	Very high		1	0.9805	0 bp	9 / 9 (100%)	OCL1_01_gtrOC1,99.663%;OCL1_02_gtrOC2,99.708%;OCL1_03_pda1,99.603%;OCL1_04_gtrOC3,97.647%;OCL1_05_gtrOC4,99.13%;OCL1_06_orf1(ghy),97.306%;OCL1_07_gtrOC5,99.206%;OCL1_08_gtrOC6,98.387%;OCL1_09_gtrOC7,99.417%		0		0 / 9 (0%)		0
GCA_021020275.1_ASM2102027v1_genomic	OCL1	OC1	Very high		1	0.9999	0 bp	9 / 9 (100%)	OCL1_01_gtrOC1,100.0%;OCL1_02_gtrOC2,100.0%;OCL1_03_pda1,100.0%;OCL1_04_gtrOC3,100.0%;OCL1_05_gtrOC4,100.0%;OCL1_06_orf1(ghy),100.0%;OCL1_07_gtrOC5,100.0%;OCL1_08_gtrOC6,99.677%;OCL1_09_gtrOC7,100.0%		0		0 / 9 (0%)		0
GCA_900117845.2_7468_1_27_genomic	OCL1	OC1	Very high		1	0.9812	0 bp	9 / 9 (100%)	OCL1_01_gtrOC1,97.643%;OCL1_02_gtrOC2,99.417%;OCL1_03_pda1,100.0%;OCL1_04_gtrOC3,98.824%;OCL1_05_gtrOC4,99.13%;OCL1_06_orf1(ghy),97.98%;OCL1_07_gtrOC5,99.206%;OCL1_08_gtrOC6,98.065%;OCL1_09_gtrOC7,99.708%		0		0 / 9 (0%)		0
GCA_009013655.1_ASM901365v1_genomic	OCL2	unknown (OCL2)	Very high		1	0.971	-1 bp	9 / 9 (100%)	OCL2_01_gtrOC1,99.663%;OCL2_02_gtrOC2,98.834%;OCL2_03_pda1,98.016%;OCL2_04_gtrOC3,98.419%;OCL2_05_gtrOC4,98.261%;OCL2_06_orf1(ghy),97.987%;OCL2_07_gtrOC8,99.632%;OCL2_08_wecB,100.0%;OCL2_09_gtrOC9,100.0%		0		0 / 9 (0%)		0
GCA_021020295.1_ASM2102029v1_genomic	OCL1	OC1	Very high		1	0.9999	0 bp	9 / 9 (100%)	OCL1_01_gtrOC1,100.0%;OCL1_02_gtrOC2,100.0%;OCL1_03_pda1,100.0%;OCL1_04_gtrOC3,100.0%;OCL1_05_gtrOC4,100.0%;OCL1_06_orf1(ghy),100.0%;OCL1_07_gtrOC5,100.0%;OCL1_08_gtrOC6,99.677%;OCL1_09_gtrOC7,100.0%		0		0 / 9 (0%)		0
GCA_016497145.1_PDT000662396.1_genomic	OCL1	OC1	Very high		1	0.9812	0 bp	9 / 9 (100%)	OCL1_01_gtrOC1,97.643%;OCL1_02_gtrOC2,99.417%;OCL1_03_pda1,100.0%;OCL1_04_gtrOC3,98.824%;OCL1_05_gtrOC4,99.13%;OCL1_06_orf1(ghy),97.98%;OCL1_07_gtrOC5,99.206%;OCL1_08_gtrOC6,98.065%;OCL1_09_gtrOC7,99.708%		0		0 / 9 (0%)		0
GCA_009013735.1_ASM901373v1_genomic	OCL6	unknown (OCL6)	Very high		1	0.9964	0 bp	10 / 10 (100%)	OCL6_01_gtrOC1,99.324%;OCL6_02_pda2,98.729%;OCL6_03_gtrOC18,98.78%;OCL6_04_gtrOC19a,99.713%;OCL6_05_rmlB,100.0%;OCL6_06_rmlD,100.0%;OCL6_07_rmlA,100.0%;OCL6_08_rmlC,100.0%;OCL6_09_gtrOC20,100.0%;OCL6_10_gtrOC21,100.0%		0		0 / 10 (0%)		0
GCA_001693125.1_ASM169312v1_genomic	OCL1	OC1	Very high		1	0.9839	-1 bp	9 / 9 (100%)	OCL1_01_gtrOC1,99.327%;OCL1_02_gtrOC2,99.417%;OCL1_03_pda1,98.81%;OCL1_04_gtrOC3,98.024%;OCL1_05_gtrOC4,100.0%;OCL1_06_orf1(ghy),100.0%;OCL1_07_gtrOC5,98.016%;OCL1_08_gtrOC6,99.032%;OCL1_09_gtrOC7,99.708%		0		0 / 9 (0%)		0
GCA_900117855.2_7468_1_35_genomic	OCL1	OC1	Very high		1	0.9812	0 bp	9 / 9 (100%)	OCL1_01_gtrOC1,97.643%;OCL1_02_gtrOC2,99.417%;OCL1_03_pda1,100.0%;OCL1_04_gtrOC3,98.824%;OCL1_05_gtrOC4,99.13%;OCL1_06_orf1(ghy),97.98%;OCL1_07_gtrOC5,99.206%;OCL1_08_gtrOC6,98.065%;OCL1_09_gtrOC7,99.708%		0		0 / 9 (0%)		0
GCA_021020315.1_ASM2102031v1_genomic	OCL1	OC1	Very high		1	0.9999	0 bp	9 / 9 (100%)	OCL1_01_gtrOC1,100.0%;OCL1_02_gtrOC2,100.0%;OCL1_03_pda1,100.0%;OCL1_04_gtrOC3,100.0%;OCL1_05_gtrOC4,100.0%;OCL1_06_orf1(ghy),100.0%;OCL1_07_gtrOC5,100.0%;OCL1_08_gtrOC6,99.677%;OCL1_09_gtrOC7,100.0%		0		0 / 9 (0%)		0
GCA_016497165.1_PDT000662395.1_genomic	OCL1	OC1	Very high		1	0.9812	0 bp	9 / 9 (100%)	OCL1_01_gtrOC1,97.643%;OCL1_02_gtrOC2,99.417%;OCL1_03_pda1,100.0%;OCL1_04_gtrOC3,98.824%;OCL1_05_gtrOC4,99.13%;OCL1_06_orf1(ghy),97.98%;OCL1_07_gtrOC5,99.206%;OCL1_08_gtrOC6,98.065%;OCL1_09_gtrOC7,99.708%		0		0 / 9 (0%)		0
GCA_009013915.1_ASM901391v1_genomic	OCL6	unknown (OCL6)	Very high		1	0.996	0 bp	10 / 10 (100%)	OCL6_01_gtrOC1,99.662%;OCL6_02_pda2,98.729%;OCL6_03_gtrOC18,98.78%;OCL6_04_gtrOC19a,99.713%;OCL6_05_rmlB,100.0%;OCL6_06_rmlD,100.0%;OCL6_07_rmlA,100.0%;OCL6_08_rmlC,100.0%;OCL6_09_gtrOC20,100.0%;OCL6_10_gtrOC21,100.0%		0		0 / 10 (0%)		0
GCA_900117865.2_7468_1_16_genomic	OCL1	OC1	Very high		1	0.9812	0 bp	9 / 9 (100%)	OCL1_01_gtrOC1,97.643%;OCL1_02_gtrOC2,99.417%;OCL1_03_pda1,100.0%;OCL1_04_gtrOC3,98.824%;OCL1_05_gtrOC4,99.13%;OCL1_06_orf1(ghy),97.98%;OCL1_07_gtrOC5,99.206%;OCL1_08_gtrOC6,98.065%;OCL1_09_gtrOC7,99.708%		0		0 / 9 (0%)		0
GCA_001693175.1_ASM169317v1_genomic	OCL1	OC1	Very high		1	0.9839	-1 bp	9 / 9 (100%)	OCL1_01_gtrOC1,99.327%;OCL1_02_gtrOC2,99.417%;OCL1_03_pda1,98.81%;OCL1_04_gtrOC3,98.024%;OCL1_05_gtrOC4,100.0%;OCL1_06_orf1(ghy),100.0%;OCL1_07_gtrOC5,98.016%;OCL1_08_gtrOC6,99.032%;OCL1_09_gtrOC7,99.708%		0		0 / 9 (0%)		0
GCA_021020325.1_ASM2102032v1_genomic	OCL1	OC1	Very high		1	0.9999	0 bp	9 / 9 (100%)	OCL1_01_gtrOC1,100.0%;OCL1_02_gtrOC2,100.0%;OCL1_03_pda1,100.0%;OCL1_04_gtrOC3,100.0%;OCL1_05_gtrOC4,100.0%;OCL1_06_orf1(ghy),100.0%;OCL1_07_gtrOC5,100.0%;OCL1_08_gtrOC6,99.677%;OCL1_09_gtrOC7,100.0%		0		0 / 9 (0%)		0
GCA_009014055.1_ASM901405v1_genomic	OCL9	unknown (OCL9)	Very high		1	0.9995	0 bp	7 / 7 (100%)	OCL9_01_gtrOC1,100.0%;OCL9_02_pda2,100.0%;OCL9_03_gtrOC18,100.0%;OCL9_04_gtrOC19c,100.0%;OCL9_05_gtrOC27,100.0%;OCL9_06_gtrOC28,100.0%;OCL9_07_gtrOC21,100.0%		0		0 / 7 (0%)		0
GCA_900117875.2_7468_1_19_genomic	OCL1	OC1	Very high		1	0.9812	0 bp	9 / 9 (100%)	OCL1_01_gtrOC1,97.643%;OCL1_02_gtrOC2,99.417%;OCL1_03_pda1,100.0%;OCL1_04_gtrOC3,98.824%;OCL1_05_gtrOC4,99.13%;OCL1_06_orf1(ghy),97.98%;OCL1_07_gtrOC5,99.206%;OCL1_08_gtrOC6,98.065%;OCL1_09_gtrOC7,99.708%		0		0 / 9 (0%)		0
GCA_021020355.1_ASM2102035v1_genomic	OCL1	OC1	Very high		1	0.9999	0 bp	9 / 9 (100%)	OCL1_01_gtrOC1,100.0%;OCL1_02_gtrOC2,100.0%;OCL1_03_pda1,100.0%;OCL1_04_gtrOC3,100.0%;OCL1_05_gtrOC4,100.0%;OCL1_06_orf1(ghy),100.0%;OCL1_07_gtrOC5,100.0%;OCL1_08_gtrOC6,99.677%;OCL1_09_gtrOC7,100.0%		0		0 / 9 (0%)		0
GCA_001693185.1_ASM169318v1_genomic	OCL1	OC1	Very high		1	0.9784	0 bp	9 / 9 (100%)	OCL1_01_gtrOC1,98.653%;OCL1_02_gtrOC2,98.834%;OCL1_03_pda1,100.0%;OCL1_04_gtrOC3,98.824%;OCL1_05_gtrOC4,98.261%;OCL1_06_orf1(ghy),97.98%;OCL1_07_gtrOC5,98.413%;OCL1_08_gtrOC6,99.032%;OCL1_09_gtrOC7,99.417%		0		0 / 9 (0%)		0
GCA_016497205.1_PDT000662397.1_genomic	OCL1	OC1	Very high		1	0.9812	0 bp	9 / 9 (100%)	OCL1_01_gtrOC1,97.643%;OCL1_02_gtrOC2,99.417%;OCL1_03_pda1,100.0%;OCL1_04_gtrOC3,98.824%;OCL1_05_gtrOC4,99.13%;OCL1_06_orf1(ghy),97.98%;OCL1_07_gtrOC5,99.206%;OCL1_08_gtrOC6,98.065%;OCL1_09_gtrOC7,99.708%		0		0 / 9 (0%)		0
GCA_009014075.1_ASM901407v1_genomic	OCL1	OC1	Very high		1	0.9812	0 bp	9 / 9 (100%)	OCL1_01_gtrOC1,97.643%;OCL1_02_gtrOC2,99.417%;OCL1_03_pda1,100.0%;OCL1_04_gtrOC3,98.824%;OCL1_05_gtrOC4,99.13%;OCL1_06_orf1(ghy),97.98%;OCL1_07_gtrOC5,99.206%;OCL1_08_gtrOC6,98.065%;OCL1_09_gtrOC7,99.708%		0		0 / 9 (0%)		0
GCA_021020375.1_ASM2102037v1_genomic	OCL1	OC1	Very high		1	0.9999	0 bp	9 / 9 (100%)	OCL1_01_gtrOC1,100.0%;OCL1_02_gtrOC2,100.0%;OCL1_03_pda1,100.0%;OCL1_04_gtrOC3,100.0%;OCL1_05_gtrOC4,100.0%;OCL1_06_orf1(ghy),100.0%;OCL1_07_gtrOC5,100.0%;OCL1_08_gtrOC6,99.677%;OCL1_09_gtrOC7,100.0%		0		0 / 9 (0%)		0
GCA_900117885.2_7468_1_26_genomic	OCL1	OC1	Very high		1	0.9812	0 bp	9 / 9 (100%)	OCL1_01_gtrOC1,97.643%;OCL1_02_gtrOC2,99.417%;OCL1_03_pda1,100.0%;OCL1_04_gtrOC3,98.824%;OCL1_05_gtrOC4,99.13%;OCL1_06_orf1(ghy),97.98%;OCL1_07_gtrOC5,99.206%;OCL1_08_gtrOC6,98.065%;OCL1_09_gtrOC7,99.708%		0		0 / 9 (0%)		0
GCA_001693195.1_ASM169319v1_genomic	OCL1	OC1	Very high		1	0.977	0 bp	9 / 9 (100%)	OCL1_01_gtrOC1,98.99%;OCL1_02_gtrOC2,98.542%;OCL1_03_pda1,98.81%;OCL1_04_gtrOC3,98.039%;OCL1_05_gtrOC4,99.13%;OCL1_06_orf1(ghy),96.97%;OCL1_07_gtrOC5,99.206%;OCL1_08_gtrOC6,98.387%;OCL1_09_gtrOC7,99.125%		0		0 / 9 (0%)		0
GCA_016497225.1_PDT000662394.1_genomic	OCL1	OC1	Very high		1	0.9812	0 bp	9 / 9 (100%)	OCL1_01_gtrOC1,97.643%;OCL1_02_gtrOC2,99.417%;OCL1_03_pda1,100.0%;OCL1_04_gtrOC3,98.824%;OCL1_05_gtrOC4,99.13%;OCL1_06_orf1(ghy),97.98%;OCL1_07_gtrOC5,99.206%;OCL1_08_gtrOC6,98.065%;OCL1_09_gtrOC7,99.708%		0		0 / 9 (0%)		0
GCA_021020385.1_ASM2102038v1_genomic	OCL1	OC1	Very high		1	0.9999	0 bp	9 / 9 (100%)	OCL1_01_gtrOC1,100.0%;OCL1_02_gtrOC2,100.0%;OCL1_03_pda1,100.0%;OCL1_04_gtrOC3,100.0%;OCL1_05_gtrOC4,100.0%;OCL1_06_orf1(ghy),100.0%;OCL1_07_gtrOC5,100.0%;OCL1_08_gtrOC6,99.677%;OCL1_09_gtrOC7,100.0%		0		0 / 9 (0%)		0
GCA_001693205.1_ASM169320v1_genomic	OCL3	unknown (OCL3)	Very high		1	0.9843	-1 bp	9 / 9 (100%)	OCL3_01_gtrOC1,98.316%;OCL3_02_gtrOC2,99.417%;OCL3_03_pda1,99.206%;OCL3_04_gtrOC3,98.419%;OCL3_05_gtrOC4,99.13%;OCL3_06_orf1(ghy),98.322%;OCL3_07_gtrOC8,100.0%;OCL3_08_gtrOC10,100.0%;OCL3_09_gtrOC11,99.479%		0		0 / 9 (0%)		0
GCA_009014275.1_ASM901427v1_genomic	OCL6	unknown (OCL6)	Very high		1	0.9955	0 bp	10 / 10 (100%)	OCL6_01_gtrOC1,98.986%;OCL6_02_pda2,98.729%;OCL6_03_gtrOC18,98.476%;OCL6_04_gtrOC19a,99.713%;OCL6_05_rmlB,100.0%;OCL6_06_rmlD,100.0%;OCL6_07_rmlA,100.0%;OCL6_08_rmlC,100.0%;OCL6_09_gtrOC20,100.0%;OCL6_10_gtrOC21,100.0%		0		0 / 10 (0%)		0
GCA_016497245.1_PDT000662393.1_genomic	OCL1	OC1	Very high		1	0.9812	0 bp	9 / 9 (100%)	OCL1_01_gtrOC1,97.643%;OCL1_02_gtrOC2,99.417%;OCL1_03_pda1,100.0%;OCL1_04_gtrOC3,98.824%;OCL1_05_gtrOC4,99.13%;OCL1_06_orf1(ghy),97.98%;OCL1_07_gtrOC5,99.206%;OCL1_08_gtrOC6,98.065%;OCL1_09_gtrOC7,99.708%		0		0 / 9 (0%)		0
GCA_021020415.1_ASM2102041v1_genomic	OCL1	OC1	Very high		1	0.9999	0 bp	9 / 9 (100%)	OCL1_01_gtrOC1,100.0%;OCL1_02_gtrOC2,100.0%;OCL1_03_pda1,100.0%;OCL1_04_gtrOC3,100.0%;OCL1_05_gtrOC4,100.0%;OCL1_06_orf1(ghy),100.0%;OCL1_07_gtrOC5,100.0%;OCL1_08_gtrOC6,99.677%;OCL1_09_gtrOC7,100.0%		0		0 / 9 (0%)		0
GCA_016497265.1_PDT000662392.1_genomic	OCL1	OC1	Very high		1	0.9812	0 bp	9 / 9 (100%)	OCL1_01_gtrOC1,97.643%;OCL1_02_gtrOC2,99.417%;OCL1_03_pda1,100.0%;OCL1_04_gtrOC3,98.824%;OCL1_05_gtrOC4,99.13%;OCL1_06_orf1(ghy),97.98%;OCL1_07_gtrOC5,99.206%;OCL1_08_gtrOC6,98.065%;OCL1_09_gtrOC7,99.708%		0		0 / 9 (0%)		0
GCA_009014315.1_ASM901431v1_genomic	OCL2	unknown (OCL2)	Very high		1	0.971	-1 bp	9 / 9 (100%)	OCL2_01_gtrOC1,99.663%;OCL2_02_gtrOC2,98.834%;OCL2_03_pda1,98.016%;OCL2_04_gtrOC3,98.419%;OCL2_05_gtrOC4,98.261%;OCL2_06_orf1(ghy),97.987%;OCL2_07_gtrOC8,99.632%;OCL2_08_wecB,100.0%;OCL2_09_gtrOC9,100.0%		0		0 / 9 (0%)		0
GCA_001700395.1_ASM170039v1_genomic	OCL1	OC1	Very high		1	0.9812	0 bp	9 / 9 (100%)	OCL1_01_gtrOC1,97.643%;OCL1_02_gtrOC2,99.417%;OCL1_03_pda1,100.0%;OCL1_04_gtrOC3,98.824%;OCL1_05_gtrOC4,99.13%;OCL1_06_orf1(ghy),97.98%;OCL1_07_gtrOC5,99.206%;OCL1_08_gtrOC6,98.065%;OCL1_09_gtrOC7,99.708%		0		0 / 9 (0%)		0
GCA_021020435.1_ASM2102043v1_genomic	OCL1	OC1	Very high		1	0.9999	0 bp	9 / 9 (100%)	OCL1_01_gtrOC1,100.0%;OCL1_02_gtrOC2,100.0%;OCL1_03_pda1,100.0%;OCL1_04_gtrOC3,100.0%;OCL1_05_gtrOC4,100.0%;OCL1_06_orf1(ghy),100.0%;OCL1_07_gtrOC5,100.0%;OCL1_08_gtrOC6,99.677%;OCL1_09_gtrOC7,100.0%		0		0 / 9 (0%)		0
GCA_016497285.1_PDT000662389.1_genomic	OCL1	OC1	Very high		1	0.9812	0 bp	9 / 9 (100%)	OCL1_01_gtrOC1,97.643%;OCL1_02_gtrOC2,99.417%;OCL1_03_pda1,100.0%;OCL1_04_gtrOC3,98.824%;OCL1_05_gtrOC4,99.13%;OCL1_06_orf1(ghy),97.98%;OCL1_07_gtrOC5,99.206%;OCL1_08_gtrOC6,98.065%;OCL1_09_gtrOC7,99.708%		0		0 / 9 (0%)		0
GCA_021020445.1_ASM2102044v1_genomic	OCL1	OC1	Very high		1	0.9999	0 bp	9 / 9 (100%)	OCL1_01_gtrOC1,100.0%;OCL1_02_gtrOC2,100.0%;OCL1_03_pda1,100.0%;OCL1_04_gtrOC3,100.0%;OCL1_05_gtrOC4,100.0%;OCL1_06_orf1(ghy),100.0%;OCL1_07_gtrOC5,100.0%;OCL1_08_gtrOC6,99.677%;OCL1_09_gtrOC7,100.0%		0		0 / 9 (0%)		0
GCA_009014415.1_ASM901441v1_genomic	OCL6	unknown (OCL6)	Very high		1	0.9998	0 bp	10 / 10 (100%)	OCL6_01_gtrOC1,100.0%;OCL6_02_pda2,100.0%;OCL6_03_gtrOC18,99.695%;OCL6_04_gtrOC19a,100.0%;OCL6_05_rmlB,100.0%;OCL6_06_rmlD,100.0%;OCL6_07_rmlA,100.0%;OCL6_08_rmlC,100.0%;OCL6_09_gtrOC20,100.0%;OCL6_10_gtrOC21,100.0%		0		0 / 10 (0%)		0
GCA_016497305.1_PDT000662391.1_genomic	OCL1	OC1	Very high		1	0.9812	0 bp	9 / 9 (100%)	OCL1_01_gtrOC1,97.643%;OCL1_02_gtrOC2,99.417%;OCL1_03_pda1,100.0%;OCL1_04_gtrOC3,98.824%;OCL1_05_gtrOC4,99.13%;OCL1_06_orf1(ghy),97.98%;OCL1_07_gtrOC5,99.206%;OCL1_08_gtrOC6,98.065%;OCL1_09_gtrOC7,99.708%		0		0 / 9 (0%)		0
GCA_900117915.2_7468_1_44_genomic	OCL1	OC1	Very high		1	0.9812	0 bp	9 / 9 (100%)	OCL1_01_gtrOC1,97.643%;OCL1_02_gtrOC2,99.417%;OCL1_03_pda1,100.0%;OCL1_04_gtrOC3,98.824%;OCL1_05_gtrOC4,99.13%;OCL1_06_orf1(ghy),97.98%;OCL1_07_gtrOC5,99.206%;OCL1_08_gtrOC6,98.065%;OCL1_09_gtrOC7,99.708%		0		0 / 9 (0%)		0
GCA_009014475.1_ASM901447v1_genomic	OCL6	unknown (OCL6)	Very high		1	0.9954	0 bp	10 / 10 (100%)	OCL6_01_gtrOC1,98.649%;OCL6_02_pda2,98.729%;OCL6_03_gtrOC18,98.78%;OCL6_04_gtrOC19a,99.713%;OCL6_05_rmlB,100.0%;OCL6_06_rmlD,100.0%;OCL6_07_rmlA,100.0%;OCL6_08_rmlC,100.0%;OCL6_09_gtrOC20,100.0%;OCL6_10_gtrOC21,100.0%		0		0 / 10 (0%)		0
GCA_021020475.1_ASM2102047v1_genomic	OCL1	OC1	Very high		1	0.9999	0 bp	9 / 9 (100%)	OCL1_01_gtrOC1,100.0%;OCL1_02_gtrOC2,100.0%;OCL1_03_pda1,100.0%;OCL1_04_gtrOC3,100.0%;OCL1_05_gtrOC4,100.0%;OCL1_06_orf1(ghy),100.0%;OCL1_07_gtrOC5,100.0%;OCL1_08_gtrOC6,99.677%;OCL1_09_gtrOC7,100.0%		0		0 / 9 (0%)		0
GCA_001704675.1_ASM170467v1_genomic	OCL2	unknown (OCL2)	Very high		1	0.9999	0 bp	9 / 9 (100%)	OCL2_01_gtrOC1,100.0%;OCL2_02_gtrOC2,100.0%;OCL2_03_pda1,100.0%;OCL2_04_gtrOC3,100.0%;OCL2_05_gtrOC4,100.0%;OCL2_06_orf1(ghy),100.0%;OCL2_07_gtrOC8,100.0%;OCL2_08_wecB,100.0%;OCL2_09_gtrOC9,100.0%		0		0 / 9 (0%)		0
GCA_021020495.1_ASM2102049v1_genomic	OCL1	OC1	Very high		1	0.9999	0 bp	9 / 9 (100%)	OCL1_01_gtrOC1,100.0%;OCL1_02_gtrOC2,100.0%;OCL1_03_pda1,100.0%;OCL1_04_gtrOC3,100.0%;OCL1_05_gtrOC4,100.0%;OCL1_06_orf1(ghy),100.0%;OCL1_07_gtrOC5,100.0%;OCL1_08_gtrOC6,99.677%;OCL1_09_gtrOC7,100.0%		0		0 / 9 (0%)		0
GCA_009014595.1_ASM901459v1_genomic	OCL1	OC1	Very high		1	0.9812	0 bp	9 / 9 (100%)	OCL1_01_gtrOC1,97.643%;OCL1_02_gtrOC2,99.417%;OCL1_03_pda1,100.0%;OCL1_04_gtrOC3,98.824%;OCL1_05_gtrOC4,99.13%;OCL1_06_orf1(ghy),97.98%;OCL1_07_gtrOC5,99.206%;OCL1_08_gtrOC6,98.065%;OCL1_09_gtrOC7,99.708%		0		0 / 9 (0%)		0
GCA_016497345.1_PDT000662390.1_genomic	OCL1	OC1	Very high		1	0.9812	0 bp	9 / 9 (100%)	OCL1_01_gtrOC1,97.643%;OCL1_02_gtrOC2,99.417%;OCL1_03_pda1,100.0%;OCL1_04_gtrOC3,98.824%;OCL1_05_gtrOC4,99.13%;OCL1_06_orf1(ghy),97.98%;OCL1_07_gtrOC5,99.206%;OCL1_08_gtrOC6,98.065%;OCL1_09_gtrOC7,99.708%		0		0 / 9 (0%)		0
GCA_021020515.1_ASM2102051v1_genomic	OCL1	OC1	Very high		1	0.9999	0 bp	9 / 9 (100%)	OCL1_01_gtrOC1,100.0%;OCL1_02_gtrOC2,100.0%;OCL1_03_pda1,100.0%;OCL1_04_gtrOC3,100.0%;OCL1_05_gtrOC4,100.0%;OCL1_06_orf1(ghy),100.0%;OCL1_07_gtrOC5,100.0%;OCL1_08_gtrOC6,99.677%;OCL1_09_gtrOC7,100.0%		0		0 / 9 (0%)		0
GCA_016497365.1_PDT000662388.1_genomic	OCL1	OC1	Very high		1	0.9812	0 bp	9 / 9 (100%)	OCL1_01_gtrOC1,97.643%;OCL1_02_gtrOC2,99.417%;OCL1_03_pda1,100.0%;OCL1_04_gtrOC3,98.824%;OCL1_05_gtrOC4,99.13%;OCL1_06_orf1(ghy),97.98%;OCL1_07_gtrOC5,99.206%;OCL1_08_gtrOC6,98.065%;OCL1_09_gtrOC7,99.708%		0		0 / 9 (0%)		0
GCA_001704685.1_ASM170468v1_genomic	OCL1	OC1	Very high		1	0.9812	0 bp	9 / 9 (100%)	OCL1_01_gtrOC1,97.643%;OCL1_02_gtrOC2,99.417%;OCL1_03_pda1,100.0%;OCL1_04_gtrOC3,98.824%;OCL1_05_gtrOC4,99.13%;OCL1_06_orf1(ghy),97.98%;OCL1_07_gtrOC5,99.206%;OCL1_08_gtrOC6,98.065%;OCL1_09_gtrOC7,99.708%		0		0 / 9 (0%)		0
GCA_021020535.1_ASM2102053v1_genomic	OCL1	OC1	Very high		1	0.9999	0 bp	9 / 9 (100%)	OCL1_01_gtrOC1,100.0%;OCL1_02_gtrOC2,100.0%;OCL1_03_pda1,100.0%;OCL1_04_gtrOC3,100.0%;OCL1_05_gtrOC4,100.0%;OCL1_06_orf1(ghy),100.0%;OCL1_07_gtrOC5,100.0%;OCL1_08_gtrOC6,99.677%;OCL1_09_gtrOC7,100.0%		0		0 / 9 (0%)		0
GCA_009035845.1_ASM903584v1_genomic	OCL1	OC1	Very high		1	0.9835	0 bp	9 / 9 (100%)	OCL1_01_gtrOC1,99.327%;OCL1_02_gtrOC2,99.708%;OCL1_03_pda1,100.0%;OCL1_04_gtrOC3,100.0%;OCL1_05_gtrOC4,98.841%;OCL1_06_orf1(ghy),97.643%;OCL1_07_gtrOC5,99.206%;OCL1_08_gtrOC6,98.065%;OCL1_09_gtrOC7,99.417%		0		0 / 9 (0%)		0
GCA_021020555.1_ASM2102055v1_genomic	OCL1	OC1	Very high		1	0.9999	0 bp	9 / 9 (100%)	OCL1_01_gtrOC1,100.0%;OCL1_02_gtrOC2,100.0%;OCL1_03_pda1,100.0%;OCL1_04_gtrOC3,100.0%;OCL1_05_gtrOC4,100.0%;OCL1_06_orf1(ghy),100.0%;OCL1_07_gtrOC5,100.0%;OCL1_08_gtrOC6,99.677%;OCL1_09_gtrOC7,100.0%		0		0 / 9 (0%)		0
GCA_016497405.1_PDT000662378.1_genomic	OCL1	OC1	Very high		1	0.9812	0 bp	9 / 9 (100%)	OCL1_01_gtrOC1,97.643%;OCL1_02_gtrOC2,99.417%;OCL1_03_pda1,100.0%;OCL1_04_gtrOC3,98.824%;OCL1_05_gtrOC4,99.13%;OCL1_06_orf1(ghy),97.98%;OCL1_07_gtrOC5,99.206%;OCL1_08_gtrOC6,98.065%;OCL1_09_gtrOC7,99.708%		0		0 / 9 (0%)		0
GCA_021020575.1_ASM2102057v1_genomic	OCL1	OC1	Very high		1	0.9999	0 bp	9 / 9 (100%)	OCL1_01_gtrOC1,100.0%;OCL1_02_gtrOC2,100.0%;OCL1_03_pda1,100.0%;OCL1_04_gtrOC3,100.0%;OCL1_05_gtrOC4,100.0%;OCL1_06_orf1(ghy),100.0%;OCL1_07_gtrOC5,100.0%;OCL1_08_gtrOC6,99.677%;OCL1_09_gtrOC7,100.0%		0		0 / 9 (0%)		0
GCA_016497425.1_PDT000662375.1_genomic	OCL1	OC1	Very high		1	0.9812	0 bp	9 / 9 (100%)	OCL1_01_gtrOC1,97.643%;OCL1_02_gtrOC2,99.417%;OCL1_03_pda1,100.0%;OCL1_04_gtrOC3,98.824%;OCL1_05_gtrOC4,99.13%;OCL1_06_orf1(ghy),97.98%;OCL1_07_gtrOC5,99.206%;OCL1_08_gtrOC6,98.065%;OCL1_09_gtrOC7,99.708%		0		0 / 9 (0%)		0
GCA_001704705.1_ASM170470v1_genomic	OCL2	unknown (OCL2)	Very high		1	0.9999	0 bp	9 / 9 (100%)	OCL2_01_gtrOC1,100.0%;OCL2_02_gtrOC2,100.0%;OCL2_03_pda1,100.0%;OCL2_04_gtrOC3,100.0%;OCL2_05_gtrOC4,100.0%;OCL2_06_orf1(ghy),100.0%;OCL2_07_gtrOC8,100.0%;OCL2_08_wecB,100.0%;OCL2_09_gtrOC9,100.0%		0		0 / 9 (0%)		0
GCA_021027855.1_PDT001187857.1_genomic	OCL1	OC1	Very high		1	0.9812	0 bp	9 / 9 (100%)	OCL1_01_gtrOC1,97.643%;OCL1_02_gtrOC2,99.417%;OCL1_03_pda1,100.0%;OCL1_04_gtrOC3,98.824%;OCL1_05_gtrOC4,99.13%;OCL1_06_orf1(ghy),97.98%;OCL1_07_gtrOC5,99.206%;OCL1_08_gtrOC6,98.065%;OCL1_09_gtrOC7,99.708%		0		0 / 9 (0%)		0
GCA_900117965.2_7468_2_80_genomic	OCL1	OC1	Very high		1	0.9812	0 bp	9 / 9 (100%)	OCL1_01_gtrOC1,97.643%;OCL1_02_gtrOC2,99.417%;OCL1_03_pda1,100.0%;OCL1_04_gtrOC3,98.824%;OCL1_05_gtrOC4,99.13%;OCL1_06_orf1(ghy),97.98%;OCL1_07_gtrOC5,99.206%;OCL1_08_gtrOC6,98.065%;OCL1_09_gtrOC7,99.708%		0		0 / 9 (0%)		0
GCA_016497445.1_PDT000662383.1_genomic	OCL1	OC1	Very high		1	0.9812	0 bp	9 / 9 (100%)	OCL1_01_gtrOC1,97.643%;OCL1_02_gtrOC2,99.417%;OCL1_03_pda1,100.0%;OCL1_04_gtrOC3,98.824%;OCL1_05_gtrOC4,99.13%;OCL1_06_orf1(ghy),97.98%;OCL1_07_gtrOC5,99.206%;OCL1_08_gtrOC6,98.065%;OCL1_09_gtrOC7,99.708%		0		0 / 9 (0%)		0
GCA_009445385.1_ASM944538v1_genomic	OCL1	OC1	Very high		1	0.9847	-1 bp	9 / 9 (100%)	OCL1_01_gtrOC1,98.316%;OCL1_02_gtrOC2,99.125%;OCL1_03_pda1,99.206%;OCL1_04_gtrOC3,98.419%;OCL1_05_gtrOC4,100.0%;OCL1_06_orf1(ghy),100.0%;OCL1_07_gtrOC5,98.413%;OCL1_08_gtrOC6,99.032%;OCL1_09_gtrOC7,99.417%		0		0 / 9 (0%)		0
GCA_016497465.1_PDT000662381.1_genomic	OCL1	OC1	Very high		1	0.9812	0 bp	9 / 9 (100%)	OCL1_01_gtrOC1,97.643%;OCL1_02_gtrOC2,99.417%;OCL1_03_pda1,100.0%;OCL1_04_gtrOC3,98.824%;OCL1_05_gtrOC4,99.13%;OCL1_06_orf1(ghy),97.98%;OCL1_07_gtrOC5,99.206%;OCL1_08_gtrOC6,98.065%;OCL1_09_gtrOC7,99.708%		0		0 / 9 (0%)		0
GCA_021027995.1_PDT001187849.1_genomic	OCL1	OC1	Very high		1	0.9812	0 bp	9 / 9 (100%)	OCL1_01_gtrOC1,97.643%;OCL1_02_gtrOC2,99.417%;OCL1_03_pda1,100.0%;OCL1_04_gtrOC3,98.824%;OCL1_05_gtrOC4,99.13%;OCL1_06_orf1(ghy),97.98%;OCL1_07_gtrOC5,99.206%;OCL1_08_gtrOC6,98.065%;OCL1_09_gtrOC7,99.708%		0		0 / 9 (0%)		0
GCA_009445395.1_ASM944539v1_genomic	OCL1	OC1	Very high		1	0.9847	-1 bp	9 / 9 (100%)	OCL1_01_gtrOC1,98.316%;OCL1_02_gtrOC2,99.125%;OCL1_03_pda1,99.206%;OCL1_04_gtrOC3,98.419%;OCL1_05_gtrOC4,100.0%;OCL1_06_orf1(ghy),100.0%;OCL1_07_gtrOC5,98.413%;OCL1_08_gtrOC6,99.032%;OCL1_09_gtrOC7,99.417%		0		0 / 9 (0%)		0
GCA_900117985.2_7468_2_90_genomic	OCL1	OC1	Very high		1	0.9811	0 bp	9 / 9 (100%)	OCL1_01_gtrOC1,97.643%;OCL1_02_gtrOC2,99.417%;OCL1_03_pda1,100.0%;OCL1_04_gtrOC3,98.824%;OCL1_05_gtrOC4,99.13%;OCL1_06_orf1(ghy),97.98%;OCL1_07_gtrOC5,99.206%;OCL1_08_gtrOC6,98.065%;OCL1_09_gtrOC7,99.708%		0		0 / 9 (0%)		0
GCA_016497485.1_PDT000662382.1_genomic	OCL1	OC1	Very high		1	0.9812	0 bp	9 / 9 (100%)	OCL1_01_gtrOC1,97.643%;OCL1_02_gtrOC2,99.417%;OCL1_03_pda1,100.0%;OCL1_04_gtrOC3,98.824%;OCL1_05_gtrOC4,99.13%;OCL1_06_orf1(ghy),97.98%;OCL1_07_gtrOC5,99.206%;OCL1_08_gtrOC6,98.065%;OCL1_09_gtrOC7,99.708%		0		0 / 9 (0%)		0
GCA_021028015.1_PDT001187848.1_genomic	OCL1	OC1	Very high		1	0.9812	0 bp	9 / 9 (100%)	OCL1_01_gtrOC1,97.643%;OCL1_02_gtrOC2,99.417%;OCL1_03_pda1,100.0%;OCL1_04_gtrOC3,98.824%;OCL1_05_gtrOC4,99.13%;OCL1_06_orf1(ghy),97.98%;OCL1_07_gtrOC5,99.206%;OCL1_08_gtrOC6,98.065%;OCL1_09_gtrOC7,99.708%		0		0 / 9 (0%)		0
GCA_001721365.1_ASM172136v1_genomic	OCL2	unknown (OCL2)	Very high		1	0.9664	-1 bp	9 / 9 (100%)	OCL2_01_gtrOC1,98.653%;OCL2_02_gtrOC2,98.542%;OCL2_03_pda1,98.016%;OCL2_04_gtrOC3,98.024%;OCL2_05_gtrOC4,98.261%;OCL2_06_orf1(ghy),97.315%;OCL2_07_gtrOC8,99.632%;OCL2_08_wecB,99.746%;OCL2_09_gtrOC9,100.0%		0		0 / 9 (0%)		0
GCA_900117995.2_7468_2_87_genomic	OCL1	OC1	Very high		1	0.9812	0 bp	9 / 9 (100%)	OCL1_01_gtrOC1,97.643%;OCL1_02_gtrOC2,99.417%;OCL1_03_pda1,100.0%;OCL1_04_gtrOC3,98.824%;OCL1_05_gtrOC4,99.13%;OCL1_06_orf1(ghy),97.98%;OCL1_07_gtrOC5,99.206%;OCL1_08_gtrOC6,98.065%;OCL1_09_gtrOC7,99.708%		0		0 / 9 (0%)		0
GCA_016497505.1_PDT000662380.1_genomic	OCL1	OC1	Very high		1	0.9812	0 bp	9 / 9 (100%)	OCL1_01_gtrOC1,97.643%;OCL1_02_gtrOC2,99.417%;OCL1_03_pda1,100.0%;OCL1_04_gtrOC3,98.824%;OCL1_05_gtrOC4,99.13%;OCL1_06_orf1(ghy),97.98%;OCL1_07_gtrOC5,99.206%;OCL1_08_gtrOC6,98.065%;OCL1_09_gtrOC7,99.708%		0		0 / 9 (0%)		0
GCA_021028035.1_PDT001187847.1_genomic	OCL1	OC1	Very high		1	0.9812	0 bp	9 / 9 (100%)	OCL1_01_gtrOC1,97.643%;OCL1_02_gtrOC2,99.417%;OCL1_03_pda1,100.0%;OCL1_04_gtrOC3,98.824%;OCL1_05_gtrOC4,99.13%;OCL1_06_orf1(ghy),97.98%;OCL1_07_gtrOC5,99.206%;OCL1_08_gtrOC6,98.065%;OCL1_09_gtrOC7,99.708%		0		0 / 9 (0%)		0
GCA_009445415.1_ASM944541v1_genomic	OCL1	OC1	Very high		1	0.9847	-1 bp	9 / 9 (100%)	OCL1_01_gtrOC1,98.316%;OCL1_02_gtrOC2,99.125%;OCL1_03_pda1,99.206%;OCL1_04_gtrOC3,98.419%;OCL1_05_gtrOC4,100.0%;OCL1_06_orf1(ghy),100.0%;OCL1_07_gtrOC5,98.413%;OCL1_08_gtrOC6,99.032%;OCL1_09_gtrOC7,99.417%		0		0 / 9 (0%)		0
GCA_001721375.1_ASM172137v1_genomic	OCL2	unknown (OCL2)	Very high		1	0.9664	-1 bp	9 / 9 (100%)	OCL2_01_gtrOC1,98.653%;OCL2_02_gtrOC2,98.542%;OCL2_03_pda1,98.016%;OCL2_04_gtrOC3,98.024%;OCL2_05_gtrOC4,98.261%;OCL2_06_orf1(ghy),97.315%;OCL2_07_gtrOC8,99.632%;OCL2_08_wecB,99.746%;OCL2_09_gtrOC9,100.0%		0		0 / 9 (0%)		0
GCA_016497525.1_PDT000662379.1_genomic	OCL1	OC1	Very high		1	0.9812	0 bp	9 / 9 (100%)	OCL1_01_gtrOC1,97.643%;OCL1_02_gtrOC2,99.417%;OCL1_03_pda1,100.0%;OCL1_04_gtrOC3,98.824%;OCL1_05_gtrOC4,99.13%;OCL1_06_orf1(ghy),97.98%;OCL1_07_gtrOC5,99.206%;OCL1_08_gtrOC6,98.065%;OCL1_09_gtrOC7,99.708%		0		0 / 9 (0%)		0
GCA_021028055.1_PDT001187846.1_genomic	OCL1	OC1	Very high		1	0.9812	0 bp	9 / 9 (100%)	OCL1_01_gtrOC1,97.643%;OCL1_02_gtrOC2,99.417%;OCL1_03_pda1,100.0%;OCL1_04_gtrOC3,98.824%;OCL1_05_gtrOC4,99.13%;OCL1_06_orf1(ghy),97.98%;OCL1_07_gtrOC5,99.206%;OCL1_08_gtrOC6,98.065%;OCL1_09_gtrOC7,99.708%		0		0 / 9 (0%)		0
GCA_001721385.1_ASM172138v1_genomic	OCL2	unknown (OCL2)	Very high		1	0.9664	-1 bp	9 / 9 (100%)	OCL2_01_gtrOC1,98.653%;OCL2_02_gtrOC2,98.542%;OCL2_03_pda1,98.016%;OCL2_04_gtrOC3,98.024%;OCL2_05_gtrOC4,98.261%;OCL2_06_orf1(ghy),97.315%;OCL2_07_gtrOC8,99.632%;OCL2_08_wecB,99.746%;OCL2_09_gtrOC9,100.0%		0		0 / 9 (0%)		0
GCA_021028075.1_PDT001187841.1_genomic	OCL1	OC1	Very high		1	0.9812	0 bp	9 / 9 (100%)	OCL1_01_gtrOC1,97.643%;OCL1_02_gtrOC2,99.417%;OCL1_03_pda1,100.0%;OCL1_04_gtrOC3,98.824%;OCL1_05_gtrOC4,99.13%;OCL1_06_orf1(ghy),97.98%;OCL1_07_gtrOC5,99.206%;OCL1_08_gtrOC6,98.065%;OCL1_09_gtrOC7,99.708%		0		0 / 9 (0%)		0
GCA_021028095.1_PDT001187842.1_genomic	OCL1	OC1	Very high		1	0.9812	0 bp	9 / 9 (100%)	OCL1_01_gtrOC1,97.643%;OCL1_02_gtrOC2,99.417%;OCL1_03_pda1,100.0%;OCL1_04_gtrOC3,98.824%;OCL1_05_gtrOC4,99.13%;OCL1_06_orf1(ghy),97.98%;OCL1_07_gtrOC5,99.206%;OCL1_08_gtrOC6,98.065%;OCL1_09_gtrOC7,99.708%		0		0 / 9 (0%)		0
GCA_016497565.1_PDT000662374.1_genomic	OCL1	OC1	Very high		1	0.9812	0 bp	9 / 9 (100%)	OCL1_01_gtrOC1,97.643%;OCL1_02_gtrOC2,99.417%;OCL1_03_pda1,100.0%;OCL1_04_gtrOC3,98.824%;OCL1_05_gtrOC4,99.13%;OCL1_06_orf1(ghy),97.98%;OCL1_07_gtrOC5,99.206%;OCL1_08_gtrOC6,98.065%;OCL1_09_gtrOC7,99.708%		0		0 / 9 (0%)		0
GCA_001721425.1_ASM172142v1_genomic	OCL2	unknown (OCL2)	Very high		1	0.9664	-1 bp	9 / 9 (100%)	OCL2_01_gtrOC1,98.653%;OCL2_02_gtrOC2,98.542%;OCL2_03_pda1,98.016%;OCL2_04_gtrOC3,98.024%;OCL2_05_gtrOC4,98.261%;OCL2_06_orf1(ghy),97.315%;OCL2_07_gtrOC8,99.632%;OCL2_08_wecB,99.746%;OCL2_09_gtrOC9,100.0%		0		0 / 9 (0%)		0
GCA_021028115.1_PDT001187845.1_genomic	OCL3	unknown (OCL3)	Very high		1	0.9843	-1 bp	9 / 9 (100%)	OCL3_01_gtrOC1,98.316%;OCL3_02_gtrOC2,99.708%;OCL3_03_pda1,98.81%;OCL3_04_gtrOC3,98.814%;OCL3_05_gtrOC4,98.261%;OCL3_06_orf1(ghy),97.651%;OCL3_07_gtrOC8,100.0%;OCL3_08_gtrOC10,100.0%;OCL3_09_gtrOC11,99.219%		0		0 / 9 (0%)		0
GCA_001721445.1_ASM172144v1_genomic	OCL2	unknown (OCL2)	Very high		1	0.9664	-1 bp	9 / 9 (100%)	OCL2_01_gtrOC1,98.653%;OCL2_02_gtrOC2,98.542%;OCL2_03_pda1,98.016%;OCL2_04_gtrOC3,98.024%;OCL2_05_gtrOC4,98.261%;OCL2_06_orf1(ghy),97.315%;OCL2_07_gtrOC8,99.632%;OCL2_08_wecB,99.746%;OCL2_09_gtrOC9,100.0%		0		0 / 9 (0%)		0
GCA_016497605.1_PDT000662373.1_genomic	OCL1	OC1	Very high		1	0.9812	0 bp	9 / 9 (100%)	OCL1_01_gtrOC1,97.643%;OCL1_02_gtrOC2,99.417%;OCL1_03_pda1,100.0%;OCL1_04_gtrOC3,98.824%;OCL1_05_gtrOC4,99.13%;OCL1_06_orf1(ghy),97.98%;OCL1_07_gtrOC5,99.206%;OCL1_08_gtrOC6,98.065%;OCL1_09_gtrOC7,99.708%		0		0 / 9 (0%)		0
GCA_001721455.1_ASM172145v1_genomic	OCL2	unknown (OCL2)	Very high		1	0.9664	-1 bp	9 / 9 (100%)	OCL2_01_gtrOC1,98.653%;OCL2_02_gtrOC2,98.542%;OCL2_03_pda1,98.016%;OCL2_04_gtrOC3,98.024%;OCL2_05_gtrOC4,98.261%;OCL2_06_orf1(ghy),97.315%;OCL2_07_gtrOC8,99.632%;OCL2_08_wecB,99.746%;OCL2_09_gtrOC9,100.0%		0		0 / 9 (0%)		0
GCA_900118045.2_9119_6_37_genomic	OCL1	OC1	Very high		1	0.9811	0 bp	9 / 9 (100%)	OCL1_01_gtrOC1,97.643%;OCL1_02_gtrOC2,99.417%;OCL1_03_pda1,100.0%;OCL1_04_gtrOC3,98.824%;OCL1_05_gtrOC4,99.13%;OCL1_06_orf1(ghy),97.98%;OCL1_07_gtrOC5,99.206%;OCL1_08_gtrOC6,97.742%;OCL1_09_gtrOC7,99.708%		0		0 / 9 (0%)		0
GCA_021028155.1_PDT001187844.1_genomic	OCL1	OC1	Very high		1	0.9812	0 bp	9 / 9 (100%)	OCL1_01_gtrOC1,97.643%;OCL1_02_gtrOC2,99.417%;OCL1_03_pda1,100.0%;OCL1_04_gtrOC3,98.824%;OCL1_05_gtrOC4,99.13%;OCL1_06_orf1(ghy),97.98%;OCL1_07_gtrOC5,99.206%;OCL1_08_gtrOC6,98.065%;OCL1_09_gtrOC7,99.708%		0		0 / 9 (0%)		0
GCA_016497625.1_PDT000662372.1_genomic	OCL1	OC1	Very high		1	0.9812	0 bp	9 / 9 (100%)	OCL1_01_gtrOC1,97.643%;OCL1_02_gtrOC2,99.417%;OCL1_03_pda1,100.0%;OCL1_04_gtrOC3,98.824%;OCL1_05_gtrOC4,99.13%;OCL1_06_orf1(ghy),97.98%;OCL1_07_gtrOC5,99.206%;OCL1_08_gtrOC6,98.065%;OCL1_09_gtrOC7,99.708%		0		0 / 9 (0%)		0
GCA_021028195.1_PDT001187833.1_genomic	OCL1	OC1	Very high		1	0.9803	-9 bp	9 / 9 (100%)	OCL1_01_gtrOC1,97.643%;OCL1_02_gtrOC2,99.417%;OCL1_03_pda1,100.0%;OCL1_04_gtrOC3,98.824%;OCL1_05_gtrOC4,99.13%;OCL1_06_orf1(ghy),96.633%;OCL1_07_gtrOC5,99.206%;OCL1_08_gtrOC6,98.065%;OCL1_09_gtrOC7,99.708%		0		0 / 9 (0%)		0
GCA_016497645.1_PDT000662371.1_genomic	OCL1	OC1	Very high		1	0.9812	0 bp	9 / 9 (100%)	OCL1_01_gtrOC1,97.643%;OCL1_02_gtrOC2,99.417%;OCL1_03_pda1,100.0%;OCL1_04_gtrOC3,98.824%;OCL1_05_gtrOC4,99.13%;OCL1_06_orf1(ghy),97.98%;OCL1_07_gtrOC5,99.206%;OCL1_08_gtrOC6,98.065%;OCL1_09_gtrOC7,99.708%		0		0 / 9 (0%)		0
GCA_001721465.1_ASM172146v1_genomic	OCL2	unknown (OCL2)	Very high		1	0.9664	-1 bp	9 / 9 (100%)	OCL2_01_gtrOC1,98.653%;OCL2_02_gtrOC2,98.542%;OCL2_03_pda1,98.016%;OCL2_04_gtrOC3,98.024%;OCL2_05_gtrOC4,98.261%;OCL2_06_orf1(ghy),97.315%;OCL2_07_gtrOC8,99.632%;OCL2_08_wecB,99.746%;OCL2_09_gtrOC9,100.0%		0		0 / 9 (0%)		0
GCA_900118055.2_9119_6_86_genomic	OCL1	OC1	Very high		1	0.9812	0 bp	9 / 9 (100%)	OCL1_01_gtrOC1,97.643%;OCL1_02_gtrOC2,99.417%;OCL1_03_pda1,100.0%;OCL1_04_gtrOC3,98.824%;OCL1_05_gtrOC4,99.13%;OCL1_06_orf1(ghy),97.98%;OCL1_07_gtrOC5,99.206%;OCL1_08_gtrOC6,98.065%;OCL1_09_gtrOC7,99.708%		0		0 / 9 (0%)		0
GCA_021028255.1_PDT001187839.1_genomic	OCL1	OC1	Very high		1	0.9812	0 bp	9 / 9 (100%)	OCL1_01_gtrOC1,97.643%;OCL1_02_gtrOC2,99.417%;OCL1_03_pda1,100.0%;OCL1_04_gtrOC3,98.824%;OCL1_05_gtrOC4,99.13%;OCL1_06_orf1(ghy),97.98%;OCL1_07_gtrOC5,99.206%;OCL1_08_gtrOC6,98.065%;OCL1_09_gtrOC7,99.708%		0		0 / 9 (0%)		0
GCA_016497675.1_PDT000662370.1_genomic	OCL1	OC1	Very high		1	0.9812	0 bp	9 / 9 (100%)	OCL1_01_gtrOC1,97.643%;OCL1_02_gtrOC2,99.417%;OCL1_03_pda1,100.0%;OCL1_04_gtrOC3,98.824%;OCL1_05_gtrOC4,99.13%;OCL1_06_orf1(ghy),97.98%;OCL1_07_gtrOC5,99.206%;OCL1_08_gtrOC6,98.065%;OCL1_09_gtrOC7,99.708%		0		0 / 9 (0%)		0
GCA_021028295.1_PDT001187828.1_genomic	OCL1	OC1	Very high		1	0.9803	-9 bp	9 / 9 (100%)	OCL1_01_gtrOC1,97.643%;OCL1_02_gtrOC2,99.417%;OCL1_03_pda1,100.0%;OCL1_04_gtrOC3,98.824%;OCL1_05_gtrOC4,99.13%;OCL1_06_orf1(ghy),96.633%;OCL1_07_gtrOC5,99.206%;OCL1_08_gtrOC6,98.065%;OCL1_09_gtrOC7,99.708%		0		0 / 9 (0%)		0
GCA_001721475.1_ASM172147v1_genomic	OCL2	unknown (OCL2)	Very high		1	0.9664	-1 bp	9 / 9 (100%)	OCL2_01_gtrOC1,98.653%;OCL2_02_gtrOC2,98.542%;OCL2_03_pda1,98.016%;OCL2_04_gtrOC3,98.024%;OCL2_05_gtrOC4,98.261%;OCL2_06_orf1(ghy),97.315%;OCL2_07_gtrOC8,99.632%;OCL2_08_wecB,99.746%;OCL2_09_gtrOC9,100.0%		0		0 / 9 (0%)		0
GCA_900118065.2_9119_6_40_genomic	OCL1	OC1	Very high		1	0.9812	0 bp	9 / 9 (100%)	OCL1_01_gtrOC1,97.643%;OCL1_02_gtrOC2,99.417%;OCL1_03_pda1,100.0%;OCL1_04_gtrOC3,98.824%;OCL1_05_gtrOC4,99.13%;OCL1_06_orf1(ghy),97.98%;OCL1_07_gtrOC5,99.206%;OCL1_08_gtrOC6,98.065%;OCL1_09_gtrOC7,99.708%		0		0 / 9 (0%)		0
GCA_021067945.1_PDT001196964.1_genomic	OCL1	OC1	Very high		1	0.9812	0 bp	9 / 9 (100%)	OCL1_01_gtrOC1,97.643%;OCL1_02_gtrOC2,99.417%;OCL1_03_pda1,100.0%;OCL1_04_gtrOC3,98.824%;OCL1_05_gtrOC4,99.13%;OCL1_06_orf1(ghy),97.98%;OCL1_07_gtrOC5,99.206%;OCL1_08_gtrOC6,98.065%;OCL1_09_gtrOC7,99.708%		0		0 / 9 (0%)		0
GCA_016497725.1_PDT000662359.1_genomic	OCL1	OC1	Very high		1	0.9812	0 bp	9 / 9 (100%)	OCL1_01_gtrOC1,97.643%;OCL1_02_gtrOC2,99.417%;OCL1_03_pda1,100.0%;OCL1_04_gtrOC3,98.824%;OCL1_05_gtrOC4,99.13%;OCL1_06_orf1(ghy),97.98%;OCL1_07_gtrOC5,99.206%;OCL1_08_gtrOC6,98.065%;OCL1_09_gtrOC7,99.708%		0		0 / 9 (0%)		0
GCA_001721705.1_ASM172170v1_genomic	OCL12	unknown (OCL12)	Very high		1	0.9931	0 bp	11 / 11 (100%)	OCL12_01_gtrOC1,97.98%;OCL12_02_gtrOC2,99.125%;OCL12_03_pda1,99.206%;OCL12_04_gtrOC3,99.219%;OCL12_05_gtrOC12,100.0%;OCL12_06_orf1(ghy),100.0%;OCL12_07_gtrOC29,100.0%;OCL12_08_gtrOC30,100.0%;OCL12_09_orf3,99.643%;OCL12_10_glf,100.0%;OCL12_11_gtrOC7,100.0%		0		0 / 11 (0%)		0
GCA_900118075.2_9119_6_60_genomic	OCL1	OC1	Very high		1	0.9812	0 bp	9 / 9 (100%)	OCL1_01_gtrOC1,97.643%;OCL1_02_gtrOC2,99.417%;OCL1_03_pda1,100.0%;OCL1_04_gtrOC3,98.824%;OCL1_05_gtrOC4,99.13%;OCL1_06_orf1(ghy),97.98%;OCL1_07_gtrOC5,99.206%;OCL1_08_gtrOC6,98.065%;OCL1_09_gtrOC7,99.708%		0		0 / 9 (0%)		0
GCA_021105535.1_PDT001198469.1_genomic	OCL1	OC1	Very high		1	0.9812	0 bp	9 / 9 (100%)	OCL1_01_gtrOC1,97.643%;OCL1_02_gtrOC2,99.417%;OCL1_03_pda1,100.0%;OCL1_04_gtrOC3,98.824%;OCL1_05_gtrOC4,99.13%;OCL1_06_orf1(ghy),97.98%;OCL1_07_gtrOC5,99.206%;OCL1_08_gtrOC6,98.065%;OCL1_09_gtrOC7,99.708%		0		0 / 9 (0%)		0
GCA_009498335.1_ASM949833v1_genomic	OCL1	OC1	Very high		1	0.9812	0 bp	9 / 9 (100%)	OCL1_01_gtrOC1,97.643%;OCL1_02_gtrOC2,99.417%;OCL1_03_pda1,100.0%;OCL1_04_gtrOC3,98.824%;OCL1_05_gtrOC4,99.13%;OCL1_06_orf1(ghy),97.98%;OCL1_07_gtrOC5,99.206%;OCL1_08_gtrOC6,98.065%;OCL1_09_gtrOC7,99.708%		0		0 / 9 (0%)		0
GCA_016497765.1_PDT000662357.1_genomic	OCL1	OC1	Very high		1	0.9812	0 bp	9 / 9 (100%)	OCL1_01_gtrOC1,97.643%;OCL1_02_gtrOC2,99.417%;OCL1_03_pda1,100.0%;OCL1_04_gtrOC3,98.824%;OCL1_05_gtrOC4,99.13%;OCL1_06_orf1(ghy),97.98%;OCL1_07_gtrOC5,99.206%;OCL1_08_gtrOC6,98.065%;OCL1_09_gtrOC7,99.708%		0		0 / 9 (0%)		0
GCA_021105595.1_PDT001198466.1_genomic	OCL1	OC1	Very high		1	0.9811	-1 bp	9 / 9 (100%)	OCL1_01_gtrOC1,97.643%;OCL1_02_gtrOC2,99.417%;OCL1_03_pda1,100.0%;OCL1_04_gtrOC3,98.824%;OCL1_05_gtrOC4,99.13%;OCL1_06_orf1(ghy),97.931%;OCL1_07_gtrOC5,99.206%;OCL1_08_gtrOC6,98.065%;OCL1_09_gtrOC7,99.708%		0		0 / 9 (0%)		0
GCA_009645235.1_ASM964523v1_genomic	OCL6	unknown (OCL6)	Very high		1	0.9999	0 bp	10 / 10 (100%)	OCL6_01_gtrOC1,100.0%;OCL6_02_pda2,100.0%;OCL6_03_gtrOC18,100.0%;OCL6_04_gtrOC19a,100.0%;OCL6_05_rmlB,100.0%;OCL6_06_rmlD,100.0%;OCL6_07_rmlA,100.0%;OCL6_08_rmlC,100.0%;OCL6_09_gtrOC20,100.0%;OCL6_10_gtrOC21,99.681%		0		0 / 10 (0%)		0
GCA_016497805.1_PDT000662358.1_genomic	OCL1	OC1	Very high		1	0.9812	0 bp	9 / 9 (100%)	OCL1_01_gtrOC1,97.643%;OCL1_02_gtrOC2,99.417%;OCL1_03_pda1,100.0%;OCL1_04_gtrOC3,98.824%;OCL1_05_gtrOC4,99.13%;OCL1_06_orf1(ghy),97.98%;OCL1_07_gtrOC5,99.206%;OCL1_08_gtrOC6,98.065%;OCL1_09_gtrOC7,99.708%		0		0 / 9 (0%)		0
GCA_009645275.1_ASM964527v1_genomic	OCL6	unknown (OCL6)	Very high		1	0.9999	0 bp	10 / 10 (100%)	OCL6_01_gtrOC1,100.0%;OCL6_02_pda2,100.0%;OCL6_03_gtrOC18,100.0%;OCL6_04_gtrOC19a,100.0%;OCL6_05_rmlB,100.0%;OCL6_06_rmlD,100.0%;OCL6_07_rmlA,100.0%;OCL6_08_rmlC,100.0%;OCL6_09_gtrOC20,100.0%;OCL6_10_gtrOC21,99.681%		0		0 / 10 (0%)		0
GCA_001758065.1_ASM175806v1_genomic	OCL6	unknown (OCL6)	Very high		1	0.9991	0 bp	10 / 10 (100%)	OCL6_01_gtrOC1,98.986%;OCL6_02_pda2,100.0%;OCL6_03_gtrOC18,99.695%;OCL6_04_gtrOC19a,100.0%;OCL6_05_rmlB,100.0%;OCL6_06_rmlD,100.0%;OCL6_07_rmlA,100.0%;OCL6_08_rmlC,100.0%;OCL6_09_gtrOC20,100.0%;OCL6_10_gtrOC21,100.0%		0		0 / 10 (0%)		0
GCA_021105635.1_PDT001198457.1_genomic	OCL1	OC1	Very high		1	0.9812	0 bp	9 / 9 (100%)	OCL1_01_gtrOC1,97.643%;OCL1_02_gtrOC2,99.417%;OCL1_03_pda1,100.0%;OCL1_04_gtrOC3,98.824%;OCL1_05_gtrOC4,99.13%;OCL1_06_orf1(ghy),97.98%;OCL1_07_gtrOC5,99.206%;OCL1_08_gtrOC6,98.065%;OCL1_09_gtrOC7,99.708%		0		0 / 9 (0%)		0
GCA_009645285.1_ASM964528v1_genomic	OCL6	unknown (OCL6)	Very high		1	0.9999	0 bp	10 / 10 (100%)	OCL6_01_gtrOC1,100.0%;OCL6_02_pda2,100.0%;OCL6_03_gtrOC18,100.0%;OCL6_04_gtrOC19a,100.0%;OCL6_05_rmlB,100.0%;OCL6_06_rmlD,100.0%;OCL6_07_rmlA,100.0%;OCL6_08_rmlC,100.0%;OCL6_09_gtrOC20,100.0%;OCL6_10_gtrOC21,99.681%		0		0 / 10 (0%)		0
GCA_016497825.1_PDT000662354.1_genomic	OCL1	OC1	Very high		1	0.9812	0 bp	9 / 9 (100%)	OCL1_01_gtrOC1,97.643%;OCL1_02_gtrOC2,99.417%;OCL1_03_pda1,100.0%;OCL1_04_gtrOC3,98.824%;OCL1_05_gtrOC4,99.13%;OCL1_06_orf1(ghy),97.98%;OCL1_07_gtrOC5,99.206%;OCL1_08_gtrOC6,98.065%;OCL1_09_gtrOC7,99.708%		0		0 / 9 (0%)		0
GCA_900118095.2_9119_6_53_genomic	OCL1	OC1	Very high		1	0.9812	0 bp	9 / 9 (100%)	OCL1_01_gtrOC1,97.643%;OCL1_02_gtrOC2,99.417%;OCL1_03_pda1,100.0%;OCL1_04_gtrOC3,98.824%;OCL1_05_gtrOC4,99.13%;OCL1_06_orf1(ghy),97.98%;OCL1_07_gtrOC5,99.206%;OCL1_08_gtrOC6,98.065%;OCL1_09_gtrOC7,99.708%		0		0 / 9 (0%)		0
GCA_021105655.1_PDT001198453.1_genomic	OCL6	unknown (OCL6)	Very high		1	0.99	0 bp	10 / 10 (100%)	OCL6_01_gtrOC1,98.986%;OCL6_02_pda2,99.576%;OCL6_03_gtrOC18,97.256%;OCL6_04_gtrOC19a,95.402%;OCL6_05_rmlB,100.0%;OCL6_06_rmlD,100.0%;OCL6_07_rmlA,100.0%;OCL6_08_rmlC,100.0%;OCL6_09_gtrOC20,100.0%;OCL6_10_gtrOC21,100.0%		0		0 / 10 (0%)		0
GCA_009645335.1_ASM964533v1_genomic	OCL6	unknown (OCL6)	Very high		1	0.9999	0 bp	10 / 10 (100%)	OCL6_01_gtrOC1,100.0%;OCL6_02_pda2,100.0%;OCL6_03_gtrOC18,100.0%;OCL6_04_gtrOC19a,100.0%;OCL6_05_rmlB,100.0%;OCL6_06_rmlD,100.0%;OCL6_07_rmlA,100.0%;OCL6_08_rmlC,100.0%;OCL6_09_gtrOC20,100.0%;OCL6_10_gtrOC21,99.681%		0		0 / 10 (0%)		0
GCA_016497845.1_PDT000662352.1_genomic	OCL1	OC1	Very high		1	0.9812	0 bp	9 / 9 (100%)	OCL1_01_gtrOC1,97.643%;OCL1_02_gtrOC2,99.417%;OCL1_03_pda1,100.0%;OCL1_04_gtrOC3,98.824%;OCL1_05_gtrOC4,99.13%;OCL1_06_orf1(ghy),97.98%;OCL1_07_gtrOC5,99.206%;OCL1_08_gtrOC6,98.065%;OCL1_09_gtrOC7,99.708%		0		0 / 9 (0%)		0
GCA_021105675.1_PDT001198437.1_genomic	OCL1	OC1	Very high		1	0.9851	0 bp	9 / 9 (100%)	OCL1_01_gtrOC1,100.0%;OCL1_02_gtrOC2,99.708%;OCL1_03_pda1,100.0%;OCL1_04_gtrOC3,98.039%;OCL1_05_gtrOC4,99.13%;OCL1_06_orf1(ghy),100.0%;OCL1_07_gtrOC5,100.0%;OCL1_08_gtrOC6,100.0%;OCL1_09_gtrOC7,100.0%		0		0 / 9 (0%)		0
GCA_009645345.1_ASM964534v1_genomic	OCL6	unknown (OCL6)	Very high		1	0.9999	0 bp	10 / 10 (100%)	OCL6_01_gtrOC1,100.0%;OCL6_02_pda2,100.0%;OCL6_03_gtrOC18,100.0%;OCL6_04_gtrOC19a,100.0%;OCL6_05_rmlB,100.0%;OCL6_06_rmlD,100.0%;OCL6_07_rmlA,100.0%;OCL6_08_rmlC,100.0%;OCL6_09_gtrOC20,100.0%;OCL6_10_gtrOC21,99.681%		0		0 / 10 (0%)		0
GCA_016497865.1_PDT000662353.1_genomic	OCL1	OC1	Very high		1	0.9812	0 bp	9 / 9 (100%)	OCL1_01_gtrOC1,97.643%;OCL1_02_gtrOC2,99.417%;OCL1_03_pda1,100.0%;OCL1_04_gtrOC3,98.824%;OCL1_05_gtrOC4,99.13%;OCL1_06_orf1(ghy),97.98%;OCL1_07_gtrOC5,99.206%;OCL1_08_gtrOC6,98.065%;OCL1_09_gtrOC7,99.708%		0		0 / 9 (0%)		0
GCA_009645365.1_ASM964536v1_genomic	OCL6	unknown (OCL6)	Very high		1	0.9999	0 bp	10 / 10 (100%)	OCL6_01_gtrOC1,100.0%;OCL6_02_pda2,100.0%;OCL6_03_gtrOC18,100.0%;OCL6_04_gtrOC19a,100.0%;OCL6_05_rmlB,100.0%;OCL6_06_rmlD,100.0%;OCL6_07_rmlA,100.0%;OCL6_08_rmlC,100.0%;OCL6_09_gtrOC20,100.0%;OCL6_10_gtrOC21,99.681%		0		0 / 10 (0%)		0
GCA_016497885.1_PDT000662351.1_genomic	OCL1	OC1	Very high		1	0.9812	0 bp	9 / 9 (100%)	OCL1_01_gtrOC1,97.643%;OCL1_02_gtrOC2,99.417%;OCL1_03_pda1,100.0%;OCL1_04_gtrOC3,98.824%;OCL1_05_gtrOC4,99.13%;OCL1_06_orf1(ghy),97.98%;OCL1_07_gtrOC5,99.206%;OCL1_08_gtrOC6,98.065%;OCL1_09_gtrOC7,99.708%		0		0 / 9 (0%)		0
GCA_021105715.1_PDT001198433.1_genomic	OCL1	OC1	Very high		1	0.9812	0 bp	9 / 9 (100%)	OCL1_01_gtrOC1,97.643%;OCL1_02_gtrOC2,99.417%;OCL1_03_pda1,100.0%;OCL1_04_gtrOC3,98.824%;OCL1_05_gtrOC4,99.13%;OCL1_06_orf1(ghy),97.98%;OCL1_07_gtrOC5,99.206%;OCL1_08_gtrOC6,98.065%;OCL1_09_gtrOC7,99.708%		0		0 / 9 (0%)		0
GCA_009645395.1_ASM964539v1_genomic	OCL6	unknown (OCL6)	Very high		1	0.9999	0 bp	10 / 10 (100%)	OCL6_01_gtrOC1,100.0%;OCL6_02_pda2,100.0%;OCL6_03_gtrOC18,100.0%;OCL6_04_gtrOC19a,100.0%;OCL6_05_rmlB,100.0%;OCL6_06_rmlD,100.0%;OCL6_07_rmlA,100.0%;OCL6_08_rmlC,100.0%;OCL6_09_gtrOC20,100.0%;OCL6_10_gtrOC21,99.681%		0		0 / 10 (0%)		0
GCA_016497905.1_PDT000662317.1_genomic	OCL1	OC1	Very high		1	0.9834	0 bp	9 / 9 (100%)	OCL1_01_gtrOC1,99.663%;OCL1_02_gtrOC2,99.417%;OCL1_03_pda1,100.0%;OCL1_04_gtrOC3,99.216%;OCL1_05_gtrOC4,98.261%;OCL1_06_orf1(ghy),97.98%;OCL1_07_gtrOC5,99.603%;OCL1_08_gtrOC6,98.71%;OCL1_09_gtrOC7,99.708%		0		0 / 9 (0%)		0
GCA_900118125.2_9119_6_49_genomic	OCL1	OC1	Very high		1	0.9812	0 bp	9 / 9 (100%)	OCL1_01_gtrOC1,97.643%;OCL1_02_gtrOC2,99.417%;OCL1_03_pda1,100.0%;OCL1_04_gtrOC3,98.824%;OCL1_05_gtrOC4,99.13%;OCL1_06_orf1(ghy),97.98%;OCL1_07_gtrOC5,99.206%;OCL1_08_gtrOC6,98.065%;OCL1_09_gtrOC7,99.708%		0		0 / 9 (0%)		0
GCA_021105735.1_PDT001198427.1_genomic	OCL17	unknown (OCL17)	Very high		1	0.9974	+27 bp	9 / 9 (100%)	OCL17_01,100.0%;OCL17_02,100.0%;OCL17_03,100.0%;OCL17_04,100.0%;OCL17_05,100.0%;OCL17_06,100.0%;OCL17_07,100.0%;OCL17_08,100.0%;OCL17_09,99.702%		0		0 / 9 (0%)		0
GCA_009645415.1_ASM964541v1_genomic	OCL6	unknown (OCL6)	Very high		1	0.9999	0 bp	10 / 10 (100%)	OCL6_01_gtrOC1,100.0%;OCL6_02_pda2,100.0%;OCL6_03_gtrOC18,100.0%;OCL6_04_gtrOC19a,100.0%;OCL6_05_rmlB,100.0%;OCL6_06_rmlD,100.0%;OCL6_07_rmlA,100.0%;OCL6_08_rmlC,100.0%;OCL6_09_gtrOC20,100.0%;OCL6_10_gtrOC21,99.681%		0		0 / 10 (0%)		0
GCA_016497925.1_PDT000662326.1_genomic	OCL8	unknown (OCL8)	Very high		1	0.9987	0 bp	6 / 6 (100%)	OCL8_01_gtrOC1,100.0%;OCL8_02_pda2,99.259%;OCL8_03_gtrOC18,100.0%;OCL8_04_gtrOC19b,100.0%;OCL8_05_gtrOC26,100.0%;OCL8_06_gtrOC21,99.361%		0		0 / 6 (0%)		0
GCA_900118135.2_7521_8_41_genomic	OCL1	OC1	Very high		1	0.9812	0 bp	9 / 9 (100%)	OCL1_01_gtrOC1,97.643%;OCL1_02_gtrOC2,99.417%;OCL1_03_pda1,100.0%;OCL1_04_gtrOC3,98.824%;OCL1_05_gtrOC4,99.13%;OCL1_06_orf1(ghy),97.98%;OCL1_07_gtrOC5,99.206%;OCL1_08_gtrOC6,98.065%;OCL1_09_gtrOC7,99.708%		0		0 / 9 (0%)		0
GCA_021105755.1_PDT001198440.1_genomic	OCL1	OC1	Very high		1	0.9812	0 bp	9 / 9 (100%)	OCL1_01_gtrOC1,97.643%;OCL1_02_gtrOC2,99.417%;OCL1_03_pda1,100.0%;OCL1_04_gtrOC3,98.824%;OCL1_05_gtrOC4,99.13%;OCL1_06_orf1(ghy),97.98%;OCL1_07_gtrOC5,99.206%;OCL1_08_gtrOC6,98.065%;OCL1_09_gtrOC7,99.708%		0		0 / 9 (0%)		0
GCA_016497945.1_PDT000662318.1_genomic	OCL1	OC1	Very high		1	0.9788	-1 bp	9 / 9 (100%)	OCL1_01_gtrOC1,97.98%;OCL1_02_gtrOC2,99.417%;OCL1_03_pda1,98.81%;OCL1_04_gtrOC3,98.814%;OCL1_05_gtrOC4,97.971%;OCL1_06_orf1(ghy),98.653%;OCL1_07_gtrOC5,99.206%;OCL1_08_gtrOC6,98.387%;OCL1_09_gtrOC7,99.708%		0		0 / 9 (0%)		0
GCA_009645425.1_ASM964542v1_genomic	OCL6	unknown (OCL6)	Very high		1	0.9999	0 bp	10 / 10 (100%)	OCL6_01_gtrOC1,100.0%;OCL6_02_pda2,100.0%;OCL6_03_gtrOC18,100.0%;OCL6_04_gtrOC19a,100.0%;OCL6_05_rmlB,100.0%;OCL6_06_rmlD,100.0%;OCL6_07_rmlA,100.0%;OCL6_08_rmlC,100.0%;OCL6_09_gtrOC20,100.0%;OCL6_10_gtrOC21,99.681%		0		0 / 10 (0%)		0
GCA_900118145.2_7521_8_30_genomic	OCL1	OC1	Very high		1	0.9812	0 bp	9 / 9 (100%)	OCL1_01_gtrOC1,97.643%;OCL1_02_gtrOC2,99.417%;OCL1_03_pda1,100.0%;OCL1_04_gtrOC3,98.824%;OCL1_05_gtrOC4,99.13%;OCL1_06_orf1(ghy),97.98%;OCL1_07_gtrOC5,99.206%;OCL1_08_gtrOC6,98.065%;OCL1_09_gtrOC7,99.708%		0		0 / 9 (0%)		0
GCA_001806365.1_ASM180636v1_genomic	OCL1	OC1	Very high		1	0.9812	0 bp	9 / 9 (100%)	OCL1_01_gtrOC1,97.643%;OCL1_02_gtrOC2,99.417%;OCL1_03_pda1,100.0%;OCL1_04_gtrOC3,98.824%;OCL1_05_gtrOC4,99.13%;OCL1_06_orf1(ghy),97.98%;OCL1_07_gtrOC5,99.206%;OCL1_08_gtrOC6,98.065%;OCL1_09_gtrOC7,99.708%		0		0 / 9 (0%)		0
GCA_009645465.1_ASM964546v1_genomic	OCL6	unknown (OCL6)	Very high		1	0.9999	0 bp	10 / 10 (100%)	OCL6_01_gtrOC1,100.0%;OCL6_02_pda2,100.0%;OCL6_03_gtrOC18,100.0%;OCL6_04_gtrOC19a,100.0%;OCL6_05_rmlB,100.0%;OCL6_06_rmlD,100.0%;OCL6_07_rmlA,100.0%;OCL6_08_rmlC,100.0%;OCL6_09_gtrOC20,100.0%;OCL6_10_gtrOC21,99.681%		0		0 / 10 (0%)		0
GCA_900118155.2_9119_6_48_genomic	OCL1	OC1	Very high		1	0.9812	0 bp	9 / 9 (100%)	OCL1_01_gtrOC1,97.643%;OCL1_02_gtrOC2,99.417%;OCL1_03_pda1,100.0%;OCL1_04_gtrOC3,98.824%;OCL1_05_gtrOC4,99.13%;OCL1_06_orf1(ghy),97.98%;OCL1_07_gtrOC5,99.206%;OCL1_08_gtrOC6,98.065%;OCL1_09_gtrOC7,99.708%		0		0 / 9 (0%)		0
GCA_016497985.1_PDT000662347.1_genomic	OCL1	OC1	Very high		1	0.9812	0 bp	9 / 9 (100%)	OCL1_01_gtrOC1,97.643%;OCL1_02_gtrOC2,99.417%;OCL1_03_pda1,100.0%;OCL1_04_gtrOC3,98.824%;OCL1_05_gtrOC4,99.13%;OCL1_06_orf1(ghy),97.98%;OCL1_07_gtrOC5,99.206%;OCL1_08_gtrOC6,98.065%;OCL1_09_gtrOC7,99.708%		0		0 / 9 (0%)		0
GCA_009645495.1_ASM964549v1_genomic	OCL6	unknown (OCL6)	Very high		1	0.9999	0 bp	10 / 10 (100%)	OCL6_01_gtrOC1,100.0%;OCL6_02_pda2,100.0%;OCL6_03_gtrOC18,100.0%;OCL6_04_gtrOC19a,100.0%;OCL6_05_rmlB,100.0%;OCL6_06_rmlD,100.0%;OCL6_07_rmlA,100.0%;OCL6_08_rmlC,100.0%;OCL6_09_gtrOC20,100.0%;OCL6_10_gtrOC21,99.681%		0		0 / 10 (0%)		0
GCA_001806385.1_ASM180638v1_genomic	OCL1	OC1	Very high		1	0.9812	0 bp	9 / 9 (100%)	OCL1_01_gtrOC1,97.643%;OCL1_02_gtrOC2,99.417%;OCL1_03_pda1,100.0%;OCL1_04_gtrOC3,98.824%;OCL1_05_gtrOC4,99.13%;OCL1_06_orf1(ghy),97.98%;OCL1_07_gtrOC5,99.206%;OCL1_08_gtrOC6,98.065%;OCL1_09_gtrOC7,99.708%		0		0 / 9 (0%)		0
GCA_021105935.1_PDT001198454.1_genomic	OCL1	OC1	Very high		1	0.9812	0 bp	9 / 9 (100%)	OCL1_01_gtrOC1,97.643%;OCL1_02_gtrOC2,99.417%;OCL1_03_pda1,100.0%;OCL1_04_gtrOC3,98.824%;OCL1_05_gtrOC4,99.13%;OCL1_06_orf1(ghy),97.98%;OCL1_07_gtrOC5,99.206%;OCL1_08_gtrOC6,98.065%;OCL1_09_gtrOC7,99.708%		0		0 / 9 (0%)		0
GCA_900119395.1_ASM90011939v1_genomic	OCL1	OC1	Very high		1	0.9812	0 bp	9 / 9 (100%)	OCL1_01_gtrOC1,97.643%;OCL1_02_gtrOC2,99.417%;OCL1_03_pda1,100.0%;OCL1_04_gtrOC3,98.824%;OCL1_05_gtrOC4,99.13%;OCL1_06_orf1(ghy),97.98%;OCL1_07_gtrOC5,99.206%;OCL1_08_gtrOC6,98.065%;OCL1_09_gtrOC7,99.708%		0		0 / 9 (0%)		0
GCA_009645505.1_ASM964550v1_genomic	OCL6	unknown (OCL6)	Very high		1	0.9999	0 bp	10 / 10 (100%)	OCL6_01_gtrOC1,100.0%;OCL6_02_pda2,100.0%;OCL6_03_gtrOC18,100.0%;OCL6_04_gtrOC19a,100.0%;OCL6_05_rmlB,100.0%;OCL6_06_rmlD,100.0%;OCL6_07_rmlA,100.0%;OCL6_08_rmlC,100.0%;OCL6_09_gtrOC20,100.0%;OCL6_10_gtrOC21,99.681%		0		0 / 10 (0%)		0
GCA_001806405.1_ASM180640v1_genomic	OCL1	OC1	Very high		1	0.9812	0 bp	9 / 9 (100%)	OCL1_01_gtrOC1,97.643%;OCL1_02_gtrOC2,99.417%;OCL1_03_pda1,100.0%;OCL1_04_gtrOC3,98.824%;OCL1_05_gtrOC4,99.13%;OCL1_06_orf1(ghy),97.98%;OCL1_07_gtrOC5,99.206%;OCL1_08_gtrOC6,98.065%;OCL1_09_gtrOC7,99.708%		0		0 / 9 (0%)		0
GCA_021105975.1_PDT001198423.1_genomic	OCL1	OC1	Very high		1	0.9812	0 bp	9 / 9 (100%)	OCL1_01_gtrOC1,97.643%;OCL1_02_gtrOC2,99.417%;OCL1_03_pda1,100.0%;OCL1_04_gtrOC3,98.824%;OCL1_05_gtrOC4,99.13%;OCL1_06_orf1(ghy),97.98%;OCL1_07_gtrOC5,99.206%;OCL1_08_gtrOC6,98.065%;OCL1_09_gtrOC7,99.708%		0		0 / 9 (0%)		0
GCA_009645525.1_ASM964552v1_genomic	OCL6	unknown (OCL6)	Very high		1	0.9999	0 bp	10 / 10 (100%)	OCL6_01_gtrOC1,100.0%;OCL6_02_pda2,100.0%;OCL6_03_gtrOC18,100.0%;OCL6_04_gtrOC19a,100.0%;OCL6_05_rmlB,100.0%;OCL6_06_rmlD,100.0%;OCL6_07_rmlA,100.0%;OCL6_08_rmlC,100.0%;OCL6_09_gtrOC20,100.0%;OCL6_10_gtrOC21,99.681%		0		0 / 10 (0%)		0
GCA_016498045.1_PDT000660361.1_genomic	OCL1	OC1	Very high		1	0.9812	0 bp	9 / 9 (100%)	OCL1_01_gtrOC1,97.643%;OCL1_02_gtrOC2,99.417%;OCL1_03_pda1,100.0%;OCL1_04_gtrOC3,98.824%;OCL1_05_gtrOC4,99.13%;OCL1_06_orf1(ghy),97.98%;OCL1_07_gtrOC5,99.206%;OCL1_08_gtrOC6,98.065%;OCL1_09_gtrOC7,99.708%		0		0 / 9 (0%)		0
GCA_001806425.1_ASM180642v1_genomic	OCL1	OC1	Very high		1	0.9812	0 bp	9 / 9 (100%)	OCL1_01_gtrOC1,97.643%;OCL1_02_gtrOC2,99.417%;OCL1_03_pda1,100.0%;OCL1_04_gtrOC3,98.824%;OCL1_05_gtrOC4,99.13%;OCL1_06_orf1(ghy),97.98%;OCL1_07_gtrOC5,99.206%;OCL1_08_gtrOC6,98.065%;OCL1_09_gtrOC7,99.708%		0		0 / 9 (0%)		0
GCA_021106175.1_PDT001198467.1_genomic	OCL1	OC1	Very high		1	0.9812	0 bp	9 / 9 (100%)	OCL1_01_gtrOC1,97.643%;OCL1_02_gtrOC2,99.417%;OCL1_03_pda1,100.0%;OCL1_04_gtrOC3,98.824%;OCL1_05_gtrOC4,99.13%;OCL1_06_orf1(ghy),97.98%;OCL1_07_gtrOC5,99.206%;OCL1_08_gtrOC6,98.065%;OCL1_09_gtrOC7,99.708%		0		0 / 9 (0%)		0
GCA_009645575.1_ASM964557v1_genomic	OCL6	unknown (OCL6)	Very high		1	0.9999	0 bp	10 / 10 (100%)	OCL6_01_gtrOC1,100.0%;OCL6_02_pda2,100.0%;OCL6_03_gtrOC18,100.0%;OCL6_04_gtrOC19a,100.0%;OCL6_05_rmlB,100.0%;OCL6_06_rmlD,100.0%;OCL6_07_rmlA,100.0%;OCL6_08_rmlC,100.0%;OCL6_09_gtrOC20,100.0%;OCL6_10_gtrOC21,99.681%		0		0 / 10 (0%)		0
GCA_900157405.1_H31499_genomic	OCL1	OC1	Very high		1	0.9812	0 bp	9 / 9 (100%)	OCL1_01_gtrOC1,97.643%;OCL1_02_gtrOC2,99.417%;OCL1_03_pda1,100.0%;OCL1_04_gtrOC3,98.824%;OCL1_05_gtrOC4,99.13%;OCL1_06_orf1(ghy),97.98%;OCL1_07_gtrOC5,99.206%;OCL1_08_gtrOC6,98.065%;OCL1_09_gtrOC7,99.708%		0		0 / 9 (0%)		0
GCA_021106195.1_PDT001198456.1_genomic	OCL1	OC1	Very high		1	0.9812	0 bp	9 / 9 (100%)	OCL1_01_gtrOC1,97.643%;OCL1_02_gtrOC2,99.417%;OCL1_03_pda1,100.0%;OCL1_04_gtrOC3,98.824%;OCL1_05_gtrOC4,99.13%;OCL1_06_orf1(ghy),97.98%;OCL1_07_gtrOC5,99.206%;OCL1_08_gtrOC6,98.065%;OCL1_09_gtrOC7,99.708%		0		0 / 9 (0%)		0
GCA_001806445.1_ASM180644v1_genomic	OCL1	OC1	Very high		1	0.9812	0 bp	9 / 9 (100%)	OCL1_01_gtrOC1,97.643%;OCL1_02_gtrOC2,99.417%;OCL1_03_pda1,100.0%;OCL1_04_gtrOC3,98.824%;OCL1_05_gtrOC4,99.13%;OCL1_06_orf1(ghy),97.98%;OCL1_07_gtrOC5,99.206%;OCL1_08_gtrOC6,98.065%;OCL1_09_gtrOC7,99.708%		0		0 / 9 (0%)		0
GCA_016498085.1_PDT000660359.1_genomic	OCL1	OC1	Very high		1	0.9812	0 bp	9 / 9 (100%)	OCL1_01_gtrOC1,97.643%;OCL1_02_gtrOC2,99.417%;OCL1_03_pda1,100.0%;OCL1_04_gtrOC3,98.824%;OCL1_05_gtrOC4,99.13%;OCL1_06_orf1(ghy),97.98%;OCL1_07_gtrOC5,99.206%;OCL1_08_gtrOC6,98.065%;OCL1_09_gtrOC7,99.708%		0		0 / 9 (0%)		0
GCA_009645595.1_ASM964559v1_genomic	OCL6	unknown (OCL6)	Very high		1	0.9999	0 bp	10 / 10 (100%)	OCL6_01_gtrOC1,100.0%;OCL6_02_pda2,100.0%;OCL6_03_gtrOC18,100.0%;OCL6_04_gtrOC19a,100.0%;OCL6_05_rmlB,100.0%;OCL6_06_rmlD,100.0%;OCL6_07_rmlA,100.0%;OCL6_08_rmlC,100.0%;OCL6_09_gtrOC20,100.0%;OCL6_10_gtrOC21,99.681%		0		0 / 10 (0%)		0
GCA_021106215.1_PDT001198441.1_genomic	OCL3	unknown (OCL3)	Very high		1	0.9844	-1 bp	9 / 9 (100%)	OCL3_01_gtrOC1,98.316%;OCL3_02_gtrOC2,99.708%;OCL3_03_pda1,98.81%;OCL3_04_gtrOC3,98.814%;OCL3_05_gtrOC4,98.261%;OCL3_06_orf1(ghy),97.651%;OCL3_07_gtrOC8,100.0%;OCL3_08_gtrOC10,100.0%;OCL3_09_gtrOC11,99.479%		0		0 / 9 (0%)		0
GCA_009645605.1_ASM964560v1_genomic	OCL6	unknown (OCL6)	Very high		1	0.9999	0 bp	10 / 10 (100%)	OCL6_01_gtrOC1,100.0%;OCL6_02_pda2,100.0%;OCL6_03_gtrOC18,100.0%;OCL6_04_gtrOC19a,100.0%;OCL6_05_rmlB,100.0%;OCL6_06_rmlD,100.0%;OCL6_07_rmlA,100.0%;OCL6_08_rmlC,100.0%;OCL6_09_gtrOC20,100.0%;OCL6_10_gtrOC21,99.681%		0		0 / 10 (0%)		0
GCA_016498125.1_PDT000660363.1_genomic	OCL1	OC1	Very high		1	0.9811	0 bp	9 / 9 (100%)	OCL1_01_gtrOC1,97.643%;OCL1_02_gtrOC2,99.417%;OCL1_03_pda1,100.0%;OCL1_04_gtrOC3,98.824%;OCL1_05_gtrOC4,99.13%;OCL1_06_orf1(ghy),97.643%;OCL1_07_gtrOC5,99.206%;OCL1_08_gtrOC6,98.065%;OCL1_09_gtrOC7,99.708%		0		0 / 9 (0%)		0
GCA_900161875.1_68SM01_genomic	OCL1	OC1	Very high		1	0.9847	-1 bp	9 / 9 (100%)	OCL1_01_gtrOC1,98.316%;OCL1_02_gtrOC2,99.125%;OCL1_03_pda1,99.206%;OCL1_04_gtrOC3,98.419%;OCL1_05_gtrOC4,100.0%;OCL1_06_orf1(ghy),100.0%;OCL1_07_gtrOC5,98.413%;OCL1_08_gtrOC6,99.032%;OCL1_09_gtrOC7,99.417%		0		0 / 9 (0%)		0
GCA_001806465.1_ASM180646v1_genomic	OCL1	OC1	Very high	*	1	0.9812	+1189 bp	9 / 9 (100%)	OCL1_01_gtrOC1,97.643%;OCL1_02_gtrOC2,99.417%;OCL1_03_pda1,100.0%;OCL1_04_gtrOC3,98.824%;OCL1_05_gtrOC4,99.13%;OCL1_06_orf1(ghy),97.98%;OCL1_07_gtrOC5,91.633%;OCL1_08_gtrOC6,98.065%;OCL1_09_gtrOC7,99.708%		0		0 / 9 (0%)		0
GCA_009645635.1_ASM964563v1_genomic	OCL6	unknown (OCL6)	Very high		1	0.9999	0 bp	10 / 10 (100%)	OCL6_01_gtrOC1,100.0%;OCL6_02_pda2,100.0%;OCL6_03_gtrOC18,100.0%;OCL6_04_gtrOC19a,100.0%;OCL6_05_rmlB,100.0%;OCL6_06_rmlD,100.0%;OCL6_07_rmlA,100.0%;OCL6_08_rmlC,100.0%;OCL6_09_gtrOC20,100.0%;OCL6_10_gtrOC21,99.681%		0		0 / 10 (0%)		0
GCA_016498145.1_PDT000662276.1_genomic	OCL1	OC1	Very high		1	0.9812	0 bp	9 / 9 (100%)	OCL1_01_gtrOC1,97.643%;OCL1_02_gtrOC2,99.417%;OCL1_03_pda1,100.0%;OCL1_04_gtrOC3,98.824%;OCL1_05_gtrOC4,99.13%;OCL1_06_orf1(ghy),97.98%;OCL1_07_gtrOC5,99.206%;OCL1_08_gtrOC6,98.065%;OCL1_09_gtrOC7,99.708%		0		0 / 9 (0%)		0
GCA_021106295.1_PDT001198470.1_genomic	OCL17	unknown (OCL17)	Very high		1	0.9982	-18 bp	9 / 9 (100%)	OCL17_01,100.0%;OCL17_02,100.0%;OCL17_03,100.0%;OCL17_04,100.0%;OCL17_05,100.0%;OCL17_06,100.0%;OCL17_07,100.0%;OCL17_08,100.0%;OCL17_09,99.702%		0		0 / 9 (0%)		0
GCA_900161885.1_103SM_genomic	OCL1	OC1	Very high		1	0.9847	-1 bp	9 / 9 (100%)	OCL1_01_gtrOC1,98.316%;OCL1_02_gtrOC2,99.125%;OCL1_03_pda1,99.206%;OCL1_04_gtrOC3,98.419%;OCL1_05_gtrOC4,100.0%;OCL1_06_orf1(ghy),100.0%;OCL1_07_gtrOC5,98.413%;OCL1_08_gtrOC6,99.032%;OCL1_09_gtrOC7,99.417%		0		0 / 9 (0%)		0
GCA_001806485.1_ASM180648v1_genomic	OCL1	OC1	Very high		1	0.9812	0 bp	9 / 9 (100%)	OCL1_01_gtrOC1,97.643%;OCL1_02_gtrOC2,99.417%;OCL1_03_pda1,100.0%;OCL1_04_gtrOC3,98.824%;OCL1_05_gtrOC4,99.13%;OCL1_06_orf1(ghy),97.98%;OCL1_07_gtrOC5,99.206%;OCL1_08_gtrOC6,98.065%;OCL1_09_gtrOC7,99.708%		0		0 / 9 (0%)		0
GCA_009645645.1_ASM964564v1_genomic	OCL6	unknown (OCL6)	Very high		1	0.9999	0 bp	10 / 10 (100%)	OCL6_01_gtrOC1,100.0%;OCL6_02_pda2,100.0%;OCL6_03_gtrOC18,100.0%;OCL6_04_gtrOC19a,100.0%;OCL6_05_rmlB,100.0%;OCL6_06_rmlD,100.0%;OCL6_07_rmlA,100.0%;OCL6_08_rmlC,100.0%;OCL6_09_gtrOC20,100.0%;OCL6_10_gtrOC21,99.681%		0		0 / 10 (0%)		0
GCA_016498165.1_PDT000660360.1_genomic	OCL8	unknown (OCL8)	Very high		1	0.9957	0 bp	6 / 6 (100%)	OCL8_01_gtrOC1,98.311%;OCL8_02_pda2,98.889%;OCL8_03_gtrOC18,100.0%;OCL8_04_gtrOC19b,100.0%;OCL8_05_gtrOC26,100.0%;OCL8_06_gtrOC21,99.681%		0		0 / 6 (0%)		0
GCA_021106355.1_PDT001198434.1_genomic	OCL1	OC1	Very high		1	0.9812	0 bp	9 / 9 (100%)	OCL1_01_gtrOC1,97.643%;OCL1_02_gtrOC2,99.417%;OCL1_03_pda1,100.0%;OCL1_04_gtrOC3,98.824%;OCL1_05_gtrOC4,99.13%;OCL1_06_orf1(ghy),97.98%;OCL1_07_gtrOC5,99.206%;OCL1_08_gtrOC6,98.065%;OCL1_09_gtrOC7,99.708%		0		0 / 9 (0%)		0
GCA_016498185.1_PDT000660357.1_genomic	OCL1	OC1	Very high		1	0.9812	0 bp	9 / 9 (100%)	OCL1_01_gtrOC1,97.643%;OCL1_02_gtrOC2,99.417%;OCL1_03_pda1,100.0%;OCL1_04_gtrOC3,98.824%;OCL1_05_gtrOC4,99.13%;OCL1_06_orf1(ghy),97.98%;OCL1_07_gtrOC5,99.206%;OCL1_08_gtrOC6,98.065%;OCL1_09_gtrOC7,99.708%		0		0 / 9 (0%)		0
GCA_009645675.1_ASM964567v1_genomic	OCL6	unknown (OCL6)	Very high		1	0.9999	0 bp	10 / 10 (100%)	OCL6_01_gtrOC1,100.0%;OCL6_02_pda2,100.0%;OCL6_03_gtrOC18,100.0%;OCL6_04_gtrOC19a,100.0%;OCL6_05_rmlB,100.0%;OCL6_06_rmlD,100.0%;OCL6_07_rmlA,100.0%;OCL6_08_rmlC,100.0%;OCL6_09_gtrOC20,100.0%;OCL6_10_gtrOC21,99.681%		0		0 / 10 (0%)		0
GCA_900161895.1_14336_genomic	OCL1	OC1	Very high		1	0.9847	-1 bp	9 / 9 (100%)	OCL1_01_gtrOC1,98.316%;OCL1_02_gtrOC2,99.125%;OCL1_03_pda1,99.206%;OCL1_04_gtrOC3,98.419%;OCL1_05_gtrOC4,100.0%;OCL1_06_orf1(ghy),100.0%;OCL1_07_gtrOC5,98.413%;OCL1_08_gtrOC6,99.032%;OCL1_09_gtrOC7,99.417%		0		0 / 9 (0%)		0
GCA_001855175.1_ASM185517v1_genomic	OCL1	OC1	Very high		1	0.9812	0 bp	9 / 9 (100%)	OCL1_01_gtrOC1,97.643%;OCL1_02_gtrOC2,99.417%;OCL1_03_pda1,100.0%;OCL1_04_gtrOC3,98.824%;OCL1_05_gtrOC4,99.13%;OCL1_06_orf1(ghy),97.98%;OCL1_07_gtrOC5,99.206%;OCL1_08_gtrOC6,98.065%;OCL1_09_gtrOC7,99.708%		0		0 / 9 (0%)		0
GCA_016498205.1_PDT000660362.1_genomic	OCL1	OC1	Very high		1	0.9812	0 bp	9 / 9 (100%)	OCL1_01_gtrOC1,97.643%;OCL1_02_gtrOC2,99.417%;OCL1_03_pda1,100.0%;OCL1_04_gtrOC3,98.824%;OCL1_05_gtrOC4,99.13%;OCL1_06_orf1(ghy),97.98%;OCL1_07_gtrOC5,99.206%;OCL1_08_gtrOC6,98.065%;OCL1_09_gtrOC7,99.708%		0		0 / 9 (0%)		0
GCA_009645685.1_ASM964568v1_genomic	OCL6	unknown (OCL6)	Very high		1	0.9999	0 bp	10 / 10 (100%)	OCL6_01_gtrOC1,100.0%;OCL6_02_pda2,100.0%;OCL6_03_gtrOC18,100.0%;OCL6_04_gtrOC19a,100.0%;OCL6_05_rmlB,100.0%;OCL6_06_rmlD,100.0%;OCL6_07_rmlA,100.0%;OCL6_08_rmlC,100.0%;OCL6_09_gtrOC20,100.0%;OCL6_10_gtrOC21,99.681%		0		0 / 10 (0%)		0
GCA_900161905.1_2MG_genomic	OCL1	OC1	Very high		1	0.9847	-1 bp	9 / 9 (100%)	OCL1_01_gtrOC1,98.316%;OCL1_02_gtrOC2,99.125%;OCL1_03_pda1,99.206%;OCL1_04_gtrOC3,98.419%;OCL1_05_gtrOC4,100.0%;OCL1_06_orf1(ghy),100.0%;OCL1_07_gtrOC5,98.413%;OCL1_08_gtrOC6,99.032%;OCL1_09_gtrOC7,99.417%		0		0 / 9 (0%)		0
GCA_001861375.1_ASM186137v1_genomic	OCL1	OC1	Very high		1	0.9812	0 bp	9 / 9 (100%)	OCL1_01_gtrOC1,97.643%;OCL1_02_gtrOC2,99.417%;OCL1_03_pda1,100.0%;OCL1_04_gtrOC3,98.824%;OCL1_05_gtrOC4,99.13%;OCL1_06_orf1(ghy),97.98%;OCL1_07_gtrOC5,99.206%;OCL1_08_gtrOC6,98.065%;OCL1_09_gtrOC7,99.708%		0		0 / 9 (0%)		0
GCA_016498225.1_PDT000662274.1_genomic	OCL5	unknown (OCL5)	Very high		1	0.9983	+1 bp	9 / 9 (100%)	OCL5_01_gtrOC1,98.649%;OCL5_02_pda2a,99.576%;OCL5_03_gtrOC13,100.0%;OCL5_04_gtrOC14,100.0%;OCL5_05_gtrOC15,100.0%;OCL5_06_atrOC1,100.0%;OCL5_07_htrL,99.649%;OCL5_08_gtrOC16,99.678%;OCL5_09_gtrOC17,100.0%		0		0 / 9 (0%)		0
GCA_009645705.1_ASM964570v1_genomic	OCL6	unknown (OCL6)	Very high		1	0.9999	0 bp	10 / 10 (100%)	OCL6_01_gtrOC1,100.0%;OCL6_02_pda2,100.0%;OCL6_03_gtrOC18,100.0%;OCL6_04_gtrOC19a,100.0%;OCL6_05_rmlB,100.0%;OCL6_06_rmlD,100.0%;OCL6_07_rmlA,100.0%;OCL6_08_rmlC,100.0%;OCL6_09_gtrOC20,100.0%;OCL6_10_gtrOC21,99.681%		0		0 / 10 (0%)		0
GCA_021115715.1_PDT001198471.1_genomic	OCL1	OC1	Very high		1	0.9851	0 bp	9 / 9 (100%)	OCL1_01_gtrOC1,100.0%;OCL1_02_gtrOC2,99.708%;OCL1_03_pda1,100.0%;OCL1_04_gtrOC3,98.039%;OCL1_05_gtrOC4,99.13%;OCL1_06_orf1(ghy),100.0%;OCL1_07_gtrOC5,100.0%;OCL1_08_gtrOC6,100.0%;OCL1_09_gtrOC7,100.0%		0		0 / 9 (0%)		0
GCA_001861385.2_ASM186138v2_genomic	OCL1	OC1	Very high		1	0.9812	0 bp	9 / 9 (100%)	OCL1_01_gtrOC1,97.643%;OCL1_02_gtrOC2,99.417%;OCL1_03_pda1,100.0%;OCL1_04_gtrOC3,98.824%;OCL1_05_gtrOC4,99.13%;OCL1_06_orf1(ghy),97.98%;OCL1_07_gtrOC5,99.206%;OCL1_08_gtrOC6,98.065%;OCL1_09_gtrOC7,99.708%		0		0 / 9 (0%)		0
GCA_016498245.1_PDT000662275.1_genomic	OCL5	unknown (OCL5)	Very high		1	0.9983	+1 bp	9 / 9 (100%)	OCL5_01_gtrOC1,98.649%;OCL5_02_pda2a,99.576%;OCL5_03_gtrOC13,100.0%;OCL5_04_gtrOC14,100.0%;OCL5_05_gtrOC15,100.0%;OCL5_06_atrOC1,100.0%;OCL5_07_htrL,99.649%;OCL5_08_gtrOC16,99.678%;OCL5_09_gtrOC17,100.0%		0		0 / 9 (0%)		0
GCA_009645745.1_ASM964574v1_genomic	OCL6	unknown (OCL6)	Very high		1	0.9999	0 bp	10 / 10 (100%)	OCL6_01_gtrOC1,100.0%;OCL6_02_pda2,100.0%;OCL6_03_gtrOC18,100.0%;OCL6_04_gtrOC19a,100.0%;OCL6_05_rmlB,100.0%;OCL6_06_rmlD,100.0%;OCL6_07_rmlA,100.0%;OCL6_08_rmlC,100.0%;OCL6_09_gtrOC20,100.0%;OCL6_10_gtrOC21,99.681%		0		0 / 10 (0%)		0
GCA_021115735.1_PDT001198455.1_genomic	OCL1	OC1	Very high		1	0.9812	0 bp	9 / 9 (100%)	OCL1_01_gtrOC1,97.643%;OCL1_02_gtrOC2,99.417%;OCL1_03_pda1,100.0%;OCL1_04_gtrOC3,98.824%;OCL1_05_gtrOC4,99.13%;OCL1_06_orf1(ghy),97.98%;OCL1_07_gtrOC5,99.206%;OCL1_08_gtrOC6,98.065%;OCL1_09_gtrOC7,99.708%		0		0 / 9 (0%)		0
GCA_001861395.1_ASM186139v1_genomic	OCL1	OC1	Very high		1	0.9858	-1 bp	9 / 9 (100%)	OCL1_01_gtrOC1,98.99%;OCL1_02_gtrOC2,98.834%;OCL1_03_pda1,99.603%;OCL1_04_gtrOC3,98.814%;OCL1_05_gtrOC4,100.0%;OCL1_06_orf1(ghy),100.0%;OCL1_07_gtrOC5,99.206%;OCL1_08_gtrOC6,98.387%;OCL1_09_gtrOC7,99.417%		0		0 / 9 (0%)		0
GCA_900161925.1_96SM_genomic	OCL1	OC1	Very high		1	0.9847	-1 bp	9 / 9 (100%)	OCL1_01_gtrOC1,98.316%;OCL1_02_gtrOC2,99.125%;OCL1_03_pda1,99.206%;OCL1_04_gtrOC3,98.419%;OCL1_05_gtrOC4,100.0%;OCL1_06_orf1(ghy),100.0%;OCL1_07_gtrOC5,98.413%;OCL1_08_gtrOC6,99.032%;OCL1_09_gtrOC7,99.417%		0		0 / 9 (0%)		0
GCA_009645775.1_ASM964577v1_genomic	OCL6	unknown (OCL6)	Very high		1	0.9999	0 bp	10 / 10 (100%)	OCL6_01_gtrOC1,100.0%;OCL6_02_pda2,100.0%;OCL6_03_gtrOC18,100.0%;OCL6_04_gtrOC19a,100.0%;OCL6_05_rmlB,100.0%;OCL6_06_rmlD,100.0%;OCL6_07_rmlA,100.0%;OCL6_08_rmlC,100.0%;OCL6_09_gtrOC20,100.0%;OCL6_10_gtrOC21,99.681%		0		0 / 10 (0%)		0
GCA_021115775.1_PDT001198421.1_genomic	OCL1	OC1	Very high		1	0.9812	0 bp	9 / 9 (100%)	OCL1_01_gtrOC1,97.643%;OCL1_02_gtrOC2,99.417%;OCL1_03_pda1,100.0%;OCL1_04_gtrOC3,98.824%;OCL1_05_gtrOC4,99.13%;OCL1_06_orf1(ghy),97.98%;OCL1_07_gtrOC5,99.206%;OCL1_08_gtrOC6,98.065%;OCL1_09_gtrOC7,99.708%		0		0 / 9 (0%)		0
GCA_900161935.1_MGTN_genomic	OCL1	OC1	Very high		1	0.9847	-1 bp	9 / 9 (100%)	OCL1_01_gtrOC1,98.316%;OCL1_02_gtrOC2,99.125%;OCL1_03_pda1,99.206%;OCL1_04_gtrOC3,98.419%;OCL1_05_gtrOC4,100.0%;OCL1_06_orf1(ghy),100.0%;OCL1_07_gtrOC5,98.413%;OCL1_08_gtrOC6,99.032%;OCL1_09_gtrOC7,99.417%		0		0 / 9 (0%)		0
GCA_016498285.1_PDT000660355.1_genomic	OCL1	OC1	Very high		1	0.9812	0 bp	9 / 9 (100%)	OCL1_01_gtrOC1,97.643%;OCL1_02_gtrOC2,99.417%;OCL1_03_pda1,100.0%;OCL1_04_gtrOC3,98.824%;OCL1_05_gtrOC4,99.13%;OCL1_06_orf1(ghy),97.98%;OCL1_07_gtrOC5,99.206%;OCL1_08_gtrOC6,98.065%;OCL1_09_gtrOC7,99.708%		0		0 / 9 (0%)		0
GCA_001861435.1_ASM186143v1_genomic	OCL1	OC1	Very high		1	0.9812	0 bp	9 / 9 (100%)	OCL1_01_gtrOC1,97.643%;OCL1_02_gtrOC2,99.417%;OCL1_03_pda1,100.0%;OCL1_04_gtrOC3,98.824%;OCL1_05_gtrOC4,99.13%;OCL1_06_orf1(ghy),97.98%;OCL1_07_gtrOC5,99.206%;OCL1_08_gtrOC6,98.065%;OCL1_09_gtrOC7,99.708%		0		0 / 9 (0%)		0
GCA_009645805.1_ASM964580v1_genomic	OCL6	unknown (OCL6)	Very high		1	0.9999	0 bp	10 / 10 (100%)	OCL6_01_gtrOC1,100.0%;OCL6_02_pda2,100.0%;OCL6_03_gtrOC18,100.0%;OCL6_04_gtrOC19a,100.0%;OCL6_05_rmlB,100.0%;OCL6_06_rmlD,100.0%;OCL6_07_rmlA,100.0%;OCL6_08_rmlC,100.0%;OCL6_09_gtrOC20,100.0%;OCL6_10_gtrOC21,99.681%		0		0 / 10 (0%)		0
GCA_021115975.1_PDT001198422.1_genomic	OCL3	unknown (OCL3)	Very high		1	0.9844	-1 bp	9 / 9 (100%)	OCL3_01_gtrOC1,98.316%;OCL3_02_gtrOC2,99.708%;OCL3_03_pda1,98.81%;OCL3_04_gtrOC3,98.814%;OCL3_05_gtrOC4,98.261%;OCL3_06_orf1(ghy),97.651%;OCL3_07_gtrOC8,100.0%;OCL3_08_gtrOC10,100.0%;OCL3_09_gtrOC11,99.479%		0		0 / 9 (0%)		0
GCA_900161945.1_61SM01_genomic	OCL1	OC1	Very high		1	0.9847	-1 bp	9 / 9 (100%)	OCL1_01_gtrOC1,98.316%;OCL1_02_gtrOC2,99.125%;OCL1_03_pda1,99.206%;OCL1_04_gtrOC3,98.419%;OCL1_05_gtrOC4,100.0%;OCL1_06_orf1(ghy),100.0%;OCL1_07_gtrOC5,98.413%;OCL1_08_gtrOC6,99.032%;OCL1_09_gtrOC7,99.417%		0		0 / 9 (0%)		0
GCA_009645815.1_ASM964581v1_genomic	OCL6	unknown (OCL6)	Very high		1	0.9999	0 bp	10 / 10 (100%)	OCL6_01_gtrOC1,100.0%;OCL6_02_pda2,100.0%;OCL6_03_gtrOC18,100.0%;OCL6_04_gtrOC19a,100.0%;OCL6_05_rmlB,100.0%;OCL6_06_rmlD,100.0%;OCL6_07_rmlA,100.0%;OCL6_08_rmlC,100.0%;OCL6_09_gtrOC20,100.0%;OCL6_10_gtrOC21,99.681%		0		0 / 10 (0%)		0
GCA_001861455.1_ASM186145v1_genomic	OCL1	OC1	Very high		1	0.9812	0 bp	9 / 9 (100%)	OCL1_01_gtrOC1,97.643%;OCL1_02_gtrOC2,99.417%;OCL1_03_pda1,100.0%;OCL1_04_gtrOC3,98.824%;OCL1_05_gtrOC4,99.13%;OCL1_06_orf1(ghy),97.98%;OCL1_07_gtrOC5,99.206%;OCL1_08_gtrOC6,98.065%;OCL1_09_gtrOC7,99.708%		0		0 / 9 (0%)		0
GCA_021115985.1_PDT001198435.1_genomic	OCL1	OC1	Very high		1	0.9812	0 bp	9 / 9 (100%)	OCL1_01_gtrOC1,97.643%;OCL1_02_gtrOC2,99.417%;OCL1_03_pda1,100.0%;OCL1_04_gtrOC3,98.824%;OCL1_05_gtrOC4,99.13%;OCL1_06_orf1(ghy),97.98%;OCL1_07_gtrOC5,99.206%;OCL1_08_gtrOC6,98.065%;OCL1_09_gtrOC7,99.708%		0		0 / 9 (0%)		0
GCA_900161955.1_20C15_genomic	OCL1	OC1	Very high		1	0.9846	-1 bp	9 / 9 (100%)	OCL1_01_gtrOC1,98.316%;OCL1_02_gtrOC2,99.125%;OCL1_03_pda1,99.206%;OCL1_04_gtrOC3,98.419%;OCL1_05_gtrOC4,100.0%;OCL1_06_orf1(ghy),100.0%;OCL1_07_gtrOC5,98.413%;OCL1_08_gtrOC6,98.71%;OCL1_09_gtrOC7,99.417%		0		0 / 9 (0%)		0
GCA_009645825.1_ASM964582v1_genomic	OCL6	unknown (OCL6)	Very high		1	0.9999	0 bp	10 / 10 (100%)	OCL6_01_gtrOC1,100.0%;OCL6_02_pda2,100.0%;OCL6_03_gtrOC18,100.0%;OCL6_04_gtrOC19a,100.0%;OCL6_05_rmlB,100.0%;OCL6_06_rmlD,100.0%;OCL6_07_rmlA,100.0%;OCL6_08_rmlC,100.0%;OCL6_09_gtrOC20,100.0%;OCL6_10_gtrOC21,99.681%		0		0 / 10 (0%)		0
GCA_021135855.1_PDT001200383.1_genomic	OCL1	OC1	Very high		1	0.9812	0 bp	9 / 9 (100%)	OCL1_01_gtrOC1,97.643%;OCL1_02_gtrOC2,99.417%;OCL1_03_pda1,100.0%;OCL1_04_gtrOC3,98.824%;OCL1_05_gtrOC4,99.13%;OCL1_06_orf1(ghy),97.98%;OCL1_07_gtrOC5,99.206%;OCL1_08_gtrOC6,98.065%;OCL1_09_gtrOC7,99.708%		0		0 / 9 (0%)		0
GCA_001861465.1_ASM186146v1_genomic	OCL1	OC1	Very high		1	0.9812	0 bp	9 / 9 (100%)	OCL1_01_gtrOC1,97.643%;OCL1_02_gtrOC2,99.417%;OCL1_03_pda1,100.0%;OCL1_04_gtrOC3,98.824%;OCL1_05_gtrOC4,99.13%;OCL1_06_orf1(ghy),97.98%;OCL1_07_gtrOC5,99.206%;OCL1_08_gtrOC6,98.065%;OCL1_09_gtrOC7,99.708%		0		0 / 9 (0%)		0
GCA_016498345.1_PDT000660354.1_genomic	OCL1	OC1	Very high		1	0.9811	0 bp	9 / 9 (100%)	OCL1_01_gtrOC1,97.643%;OCL1_02_gtrOC2,99.417%;OCL1_03_pda1,100.0%;OCL1_04_gtrOC3,98.824%;OCL1_05_gtrOC4,99.13%;OCL1_06_orf1(ghy),97.643%;OCL1_07_gtrOC5,99.206%;OCL1_08_gtrOC6,98.065%;OCL1_09_gtrOC7,99.708%		0		0 / 9 (0%)		0
GCA_009645905.1_ASM964590v1_genomic	OCL6	unknown (OCL6)	Very high		1	0.9999	0 bp	10 / 10 (100%)	OCL6_01_gtrOC1,100.0%;OCL6_02_pda2,100.0%;OCL6_03_gtrOC18,100.0%;OCL6_04_gtrOC19a,100.0%;OCL6_05_rmlB,100.0%;OCL6_06_rmlD,100.0%;OCL6_07_rmlA,100.0%;OCL6_08_rmlC,100.0%;OCL6_09_gtrOC20,100.0%;OCL6_10_gtrOC21,99.681%		0		0 / 10 (0%)		0
GCA_900161965.1_74SM01_genomic	OCL1	OC1	Very high		1	0.9847	-1 bp	9 / 9 (100%)	OCL1_01_gtrOC1,98.316%;OCL1_02_gtrOC2,99.125%;OCL1_03_pda1,99.206%;OCL1_04_gtrOC3,98.419%;OCL1_05_gtrOC4,100.0%;OCL1_06_orf1(ghy),100.0%;OCL1_07_gtrOC5,98.413%;OCL1_08_gtrOC6,99.032%;OCL1_09_gtrOC7,99.417%		0		0 / 9 (0%)		0
GCA_021135875.1_PDT001200379.1_genomic	OCL1	OC1	Very high		1	0.9812	0 bp	9 / 9 (100%)	OCL1_01_gtrOC1,97.643%;OCL1_02_gtrOC2,99.417%;OCL1_03_pda1,100.0%;OCL1_04_gtrOC3,98.824%;OCL1_05_gtrOC4,99.13%;OCL1_06_orf1(ghy),97.98%;OCL1_07_gtrOC5,99.206%;OCL1_08_gtrOC6,98.065%;OCL1_09_gtrOC7,99.708%		0		0 / 9 (0%)		0
GCA_001861475.2_ASM186147v2_genomic	OCL1	OC1	Very high		1	0.9812	0 bp	9 / 9 (100%)	OCL1_01_gtrOC1,97.643%;OCL1_02_gtrOC2,99.417%;OCL1_03_pda1,100.0%;OCL1_04_gtrOC3,98.824%;OCL1_05_gtrOC4,99.13%;OCL1_06_orf1(ghy),97.98%;OCL1_07_gtrOC5,99.206%;OCL1_08_gtrOC6,98.065%;OCL1_09_gtrOC7,99.708%		0		0 / 9 (0%)		0
GCA_009645915.1_ASM964591v1_genomic	OCL6	unknown (OCL6)	Very high		1	0.9999	0 bp	10 / 10 (100%)	OCL6_01_gtrOC1,100.0%;OCL6_02_pda2,100.0%;OCL6_03_gtrOC18,100.0%;OCL6_04_gtrOC19a,100.0%;OCL6_05_rmlB,100.0%;OCL6_06_rmlD,100.0%;OCL6_07_rmlA,100.0%;OCL6_08_rmlC,100.0%;OCL6_09_gtrOC20,100.0%;OCL6_10_gtrOC21,99.681%		0		0 / 10 (0%)		0
GCA_900161975.1_65SM01_genomic	OCL1	OC1	Very high		1	0.9847	-1 bp	9 / 9 (100%)	OCL1_01_gtrOC1,98.316%;OCL1_02_gtrOC2,99.125%;OCL1_03_pda1,99.206%;OCL1_04_gtrOC3,98.419%;OCL1_05_gtrOC4,100.0%;OCL1_06_orf1(ghy),100.0%;OCL1_07_gtrOC5,98.413%;OCL1_08_gtrOC6,99.032%;OCL1_09_gtrOC7,99.417%		0		0 / 9 (0%)		0
GCA_021135895.1_PDT001200405.1_genomic	OCL1	OC1	Very high		1	0.9812	0 bp	9 / 9 (100%)	OCL1_01_gtrOC1,97.643%;OCL1_02_gtrOC2,99.417%;OCL1_03_pda1,100.0%;OCL1_04_gtrOC3,98.824%;OCL1_05_gtrOC4,99.13%;OCL1_06_orf1(ghy),97.98%;OCL1_07_gtrOC5,99.206%;OCL1_08_gtrOC6,98.065%;OCL1_09_gtrOC7,99.708%		0		0 / 9 (0%)		0
GCA_001861515.1_ASM186151v1_genomic	OCL1	OC1	Very high		1	0.9812	0 bp	9 / 9 (100%)	OCL1_01_gtrOC1,97.643%;OCL1_02_gtrOC2,99.417%;OCL1_03_pda1,100.0%;OCL1_04_gtrOC3,98.824%;OCL1_05_gtrOC4,99.13%;OCL1_06_orf1(ghy),97.98%;OCL1_07_gtrOC5,99.206%;OCL1_08_gtrOC6,98.065%;OCL1_09_gtrOC7,99.708%		0		0 / 9 (0%)		0
GCA_016498385.1_PDT000660349.1_genomic	OCL1	OC1	Very high		1	0.9812	0 bp	9 / 9 (100%)	OCL1_01_gtrOC1,97.643%;OCL1_02_gtrOC2,99.417%;OCL1_03_pda1,100.0%;OCL1_04_gtrOC3,98.824%;OCL1_05_gtrOC4,99.13%;OCL1_06_orf1(ghy),97.98%;OCL1_07_gtrOC5,99.206%;OCL1_08_gtrOC6,98.065%;OCL1_09_gtrOC7,99.708%		0		0 / 9 (0%)		0
GCA_009645925.1_ASM964592v1_genomic	OCL6	unknown (OCL6)	Very high		1	0.9999	0 bp	10 / 10 (100%)	OCL6_01_gtrOC1,100.0%;OCL6_02_pda2,100.0%;OCL6_03_gtrOC18,100.0%;OCL6_04_gtrOC19a,100.0%;OCL6_05_rmlB,100.0%;OCL6_06_rmlD,100.0%;OCL6_07_rmlA,100.0%;OCL6_08_rmlC,100.0%;OCL6_09_gtrOC20,100.0%;OCL6_10_gtrOC21,99.681%		0		0 / 10 (0%)		0
GCA_021136075.1_PDT001200364.1_genomic	OCL1	OC1	Very high		1	0.9812	0 bp	9 / 9 (100%)	OCL1_01_gtrOC1,97.643%;OCL1_02_gtrOC2,99.417%;OCL1_03_pda1,100.0%;OCL1_04_gtrOC3,98.824%;OCL1_05_gtrOC4,99.13%;OCL1_06_orf1(ghy),97.98%;OCL1_07_gtrOC5,99.206%;OCL1_08_gtrOC6,98.065%;OCL1_09_gtrOC7,99.708%		0		0 / 9 (0%)		0
GCA_900161985.1_25C30_genomic	OCL1	OC1	Very high		1	0.9846	-1 bp	9 / 9 (100%)	OCL1_01_gtrOC1,98.316%;OCL1_02_gtrOC2,99.125%;OCL1_03_pda1,99.206%;OCL1_04_gtrOC3,98.419%;OCL1_05_gtrOC4,100.0%;OCL1_06_orf1(ghy),99.663%;OCL1_07_gtrOC5,98.413%;OCL1_08_gtrOC6,99.032%;OCL1_09_gtrOC7,99.417%		0		0 / 9 (0%)		0
GCA_001861535.1_ASM186153v1_genomic	OCL1	OC1	Very high		1	0.9812	0 bp	9 / 9 (100%)	OCL1_01_gtrOC1,97.643%;OCL1_02_gtrOC2,99.417%;OCL1_03_pda1,100.0%;OCL1_04_gtrOC3,98.824%;OCL1_05_gtrOC4,99.13%;OCL1_06_orf1(ghy),97.98%;OCL1_07_gtrOC5,99.206%;OCL1_08_gtrOC6,98.065%;OCL1_09_gtrOC7,99.708%		0		0 / 9 (0%)		0
GCA_016498405.1_PDT000660350.1_genomic	OCL8	unknown (OCL8)	Very high		1	0.9957	0 bp	6 / 6 (100%)	OCL8_01_gtrOC1,98.311%;OCL8_02_pda2,98.889%;OCL8_03_gtrOC18,100.0%;OCL8_04_gtrOC19b,100.0%;OCL8_05_gtrOC26,100.0%;OCL8_06_gtrOC21,99.681%		0		0 / 6 (0%)		0
GCA_009645975.1_ASM964597v1_genomic	OCL6	unknown (OCL6)	Very high		1	0.9999	0 bp	10 / 10 (100%)	OCL6_01_gtrOC1,100.0%;OCL6_02_pda2,100.0%;OCL6_03_gtrOC18,100.0%;OCL6_04_gtrOC19a,100.0%;OCL6_05_rmlB,100.0%;OCL6_06_rmlD,100.0%;OCL6_07_rmlA,100.0%;OCL6_08_rmlC,100.0%;OCL6_09_gtrOC20,100.0%;OCL6_10_gtrOC21,99.681%		0		0 / 10 (0%)		0
GCA_021136095.1_PDT001200376.1_genomic	OCL1	OC1	Very high		1	0.9812	0 bp	9 / 9 (100%)	OCL1_01_gtrOC1,97.643%;OCL1_02_gtrOC2,99.417%;OCL1_03_pda1,100.0%;OCL1_04_gtrOC3,98.824%;OCL1_05_gtrOC4,99.13%;OCL1_06_orf1(ghy),97.98%;OCL1_07_gtrOC5,99.206%;OCL1_08_gtrOC6,98.065%;OCL1_09_gtrOC7,99.708%		0		0 / 9 (0%)		0
GCA_900161995.1_2RED09_genomic	OCL1	OC1	Very high		1	0.9847	-1 bp	9 / 9 (100%)	OCL1_01_gtrOC1,98.316%;OCL1_02_gtrOC2,99.125%;OCL1_03_pda1,99.206%;OCL1_04_gtrOC3,98.419%;OCL1_05_gtrOC4,100.0%;OCL1_06_orf1(ghy),100.0%;OCL1_07_gtrOC5,98.413%;OCL1_08_gtrOC6,99.032%;OCL1_09_gtrOC7,99.417%		0		0 / 9 (0%)		0
GCA_001861545.1_ASM186154v1_genomic	OCL1	OC1	Very high		1	0.9812	0 bp	9 / 9 (100%)	OCL1_01_gtrOC1,97.643%;OCL1_02_gtrOC2,99.417%;OCL1_03_pda1,100.0%;OCL1_04_gtrOC3,98.824%;OCL1_05_gtrOC4,99.13%;OCL1_06_orf1(ghy),97.98%;OCL1_07_gtrOC5,99.206%;OCL1_08_gtrOC6,98.065%;OCL1_09_gtrOC7,99.708%		0		0 / 9 (0%)		0
GCA_016498425.1_PDT000660348.1_genomic	OCL1	OC1	Very high		1	0.9812	0 bp	9 / 9 (100%)	OCL1_01_gtrOC1,97.643%;OCL1_02_gtrOC2,99.417%;OCL1_03_pda1,100.0%;OCL1_04_gtrOC3,98.824%;OCL1_05_gtrOC4,99.13%;OCL1_06_orf1(ghy),97.98%;OCL1_07_gtrOC5,99.206%;OCL1_08_gtrOC6,98.065%;OCL1_09_gtrOC7,99.708%		0		0 / 9 (0%)		0
GCA_009645995.1_ASM964599v1_genomic	OCL6	unknown (OCL6)	Very high		1	0.9999	0 bp	10 / 10 (100%)	OCL6_01_gtrOC1,100.0%;OCL6_02_pda2,100.0%;OCL6_03_gtrOC18,100.0%;OCL6_04_gtrOC19a,100.0%;OCL6_05_rmlB,100.0%;OCL6_06_rmlD,100.0%;OCL6_07_rmlA,100.0%;OCL6_08_rmlC,100.0%;OCL6_09_gtrOC20,100.0%;OCL6_10_gtrOC21,99.681%		0		0 / 10 (0%)		0
GCA_021136145.1_PDT001200373.1_genomic	OCL1	OC1	Very high		1	0.9812	0 bp	9 / 9 (100%)	OCL1_01_gtrOC1,97.643%;OCL1_02_gtrOC2,99.417%;OCL1_03_pda1,100.0%;OCL1_04_gtrOC3,98.824%;OCL1_05_gtrOC4,99.13%;OCL1_06_orf1(ghy),97.98%;OCL1_07_gtrOC5,99.206%;OCL1_08_gtrOC6,98.065%;OCL1_09_gtrOC7,99.708%		0		0 / 9 (0%)		0
GCA_900162005.1_MONUR_genomic	OCL1	OC1	Very high		1	0.9847	-1 bp	9 / 9 (100%)	OCL1_01_gtrOC1,98.316%;OCL1_02_gtrOC2,99.125%;OCL1_03_pda1,99.206%;OCL1_04_gtrOC3,98.419%;OCL1_05_gtrOC4,100.0%;OCL1_06_orf1(ghy),100.0%;OCL1_07_gtrOC5,98.413%;OCL1_08_gtrOC6,99.032%;OCL1_09_gtrOC7,99.417%		0		0 / 9 (0%)		0
GCA_016498445.1_PDT000660347.1_genomic	OCL6	unknown (OCL6)	Very high		1	0.9999	0 bp	10 / 10 (100%)	OCL6_01_gtrOC1,100.0%;OCL6_02_pda2,100.0%;OCL6_03_gtrOC18,100.0%;OCL6_04_gtrOC19a,100.0%;OCL6_05_rmlB,100.0%;OCL6_06_rmlD,100.0%;OCL6_07_rmlA,100.0%;OCL6_08_rmlC,100.0%;OCL6_09_gtrOC20,100.0%;OCL6_10_gtrOC21,99.681%		0		0 / 10 (0%)		0
GCA_001861565.1_ASM186156v1_genomic	OCL1	OC1	Very high		1	0.9812	0 bp	9 / 9 (100%)	OCL1_01_gtrOC1,97.643%;OCL1_02_gtrOC2,99.417%;OCL1_03_pda1,100.0%;OCL1_04_gtrOC3,98.824%;OCL1_05_gtrOC4,99.13%;OCL1_06_orf1(ghy),97.98%;OCL1_07_gtrOC5,99.206%;OCL1_08_gtrOC6,98.065%;OCL1_09_gtrOC7,99.708%		0		0 / 9 (0%)		0
GCA_009646005.1_ASM964600v1_genomic	OCL6	unknown (OCL6)	Very high		1	0.9999	0 bp	10 / 10 (100%)	OCL6_01_gtrOC1,100.0%;OCL6_02_pda2,100.0%;OCL6_03_gtrOC18,100.0%;OCL6_04_gtrOC19a,100.0%;OCL6_05_rmlB,100.0%;OCL6_06_rmlD,100.0%;OCL6_07_rmlA,100.0%;OCL6_08_rmlC,100.0%;OCL6_09_gtrOC20,100.0%;OCL6_10_gtrOC21,99.681%		0		0 / 10 (0%)		0
GCA_021136155.1_PDT001200362.1_genomic	OCL1	OC1	Very high		1	0.9812	0 bp	9 / 9 (100%)	OCL1_01_gtrOC1,97.643%;OCL1_02_gtrOC2,99.417%;OCL1_03_pda1,100.0%;OCL1_04_gtrOC3,98.824%;OCL1_05_gtrOC4,99.13%;OCL1_06_orf1(ghy),97.98%;OCL1_07_gtrOC5,99.206%;OCL1_08_gtrOC6,98.065%;OCL1_09_gtrOC7,99.708%		0		0 / 9 (0%)		0
GCA_016498465.1_PDT000660345.1_genomic	OCL2	unknown (OCL2)	Very high		1	0.9998	0 bp	9 / 9 (100%)	OCL2_01_gtrOC1,100.0%;OCL2_02_gtrOC2,100.0%;OCL2_03_pda1,100.0%;OCL2_04_gtrOC3,100.0%;OCL2_05_gtrOC4,100.0%;OCL2_06_orf1(ghy),100.0%;OCL2_07_gtrOC8,100.0%;OCL2_08_wecB,100.0%;OCL2_09_gtrOC9,100.0%		0		0 / 9 (0%)		0
GCA_900162015.1_72SM01_genomic	OCL1	OC1	Very high		1	0.9847	-1 bp	9 / 9 (100%)	OCL1_01_gtrOC1,98.316%;OCL1_02_gtrOC2,99.125%;OCL1_03_pda1,99.206%;OCL1_04_gtrOC3,98.419%;OCL1_05_gtrOC4,100.0%;OCL1_06_orf1(ghy),100.0%;OCL1_07_gtrOC5,98.413%;OCL1_08_gtrOC6,99.032%;OCL1_09_gtrOC7,99.417%		0		0 / 9 (0%)		0
GCA_009646015.1_ASM964601v1_genomic	OCL6	unknown (OCL6)	Very high		1	0.9999	0 bp	10 / 10 (100%)	OCL6_01_gtrOC1,100.0%;OCL6_02_pda2,100.0%;OCL6_03_gtrOC18,100.0%;OCL6_04_gtrOC19a,100.0%;OCL6_05_rmlB,100.0%;OCL6_06_rmlD,100.0%;OCL6_07_rmlA,100.0%;OCL6_08_rmlC,100.0%;OCL6_09_gtrOC20,100.0%;OCL6_10_gtrOC21,99.681%		0		0 / 10 (0%)		0
GCA_001861585.1_ASM186158v1_genomic	OCL1	OC1	Very high		1	0.9812	0 bp	9 / 9 (100%)	OCL1_01_gtrOC1,97.643%;OCL1_02_gtrOC2,99.417%;OCL1_03_pda1,100.0%;OCL1_04_gtrOC3,98.824%;OCL1_05_gtrOC4,99.13%;OCL1_06_orf1(ghy),97.98%;OCL1_07_gtrOC5,99.206%;OCL1_08_gtrOC6,98.065%;OCL1_09_gtrOC7,99.708%		0		0 / 9 (0%)		0
GCA_021136195.1_PDT001200351.1_genomic	OCL5	unknown (OCL5)	Very high		1	0.9999	-1 bp	9 / 9 (100%)	OCL5_01_gtrOC1,100.0%;OCL5_02_pda2a,100.0%;OCL5_03_gtrOC13,100.0%;OCL5_04_gtrOC14,100.0%;OCL5_05_gtrOC15,100.0%;OCL5_06_atrOC1,99.371%;OCL5_07_htrL,100.0%;OCL5_08_gtrOC16,100.0%;OCL5_09_gtrOC17,100.0%		0		0 / 9 (0%)		0
GCA_900169915.1_ASM90016991v1_genomic	OCL6	unknown (OCL6)	Very high		1	0.9989	0 bp	10 / 10 (100%)	OCL6_01_gtrOC1,98.649%;OCL6_02_pda2,100.0%;OCL6_03_gtrOC18,100.0%;OCL6_04_gtrOC19a,100.0%;OCL6_05_rmlB,100.0%;OCL6_06_rmlD,100.0%;OCL6_07_rmlA,99.663%;OCL6_08_rmlC,100.0%;OCL6_09_gtrOC20,100.0%;OCL6_10_gtrOC21,100.0%		0		0 / 10 (0%)		0
GCA_009710715.1_ASM971071v1_genomic	OCL2	unknown (OCL2)	Very high		1	0.996	0 bp	9 / 9 (100%)	OCL2_01_gtrOC1,97.98%;OCL2_02_gtrOC2,100.0%;OCL2_03_pda1,100.0%;OCL2_04_gtrOC3,99.608%;OCL2_05_gtrOC4,100.0%;OCL2_06_orf1(ghy),100.0%;OCL2_07_gtrOC8,100.0%;OCL2_08_wecB,100.0%;OCL2_09_gtrOC9,100.0%		0		0 / 9 (0%)		0
GCA_001861615.1_ASM186161v1_genomic	OCL1	OC1	Very high		1	0.9812	0 bp	9 / 9 (100%)	OCL1_01_gtrOC1,97.643%;OCL1_02_gtrOC2,99.417%;OCL1_03_pda1,100.0%;OCL1_04_gtrOC3,98.824%;OCL1_05_gtrOC4,99.13%;OCL1_06_orf1(ghy),97.98%;OCL1_07_gtrOC5,99.206%;OCL1_08_gtrOC6,98.065%;OCL1_09_gtrOC7,99.708%		0		0 / 9 (0%)		0
GCA_021136285.1_PDT001200342.1_genomic	OCL1	OC1	Very high		1	0.9812	0 bp	9 / 9 (100%)	OCL1_01_gtrOC1,97.643%;OCL1_02_gtrOC2,99.417%;OCL1_03_pda1,100.0%;OCL1_04_gtrOC3,98.824%;OCL1_05_gtrOC4,99.13%;OCL1_06_orf1(ghy),97.98%;OCL1_07_gtrOC5,99.206%;OCL1_08_gtrOC6,98.065%;OCL1_09_gtrOC7,99.708%		0		0 / 9 (0%)		0
GCA_009735745.1_ASM973574v1_genomic	OCL1	OC1	Very high		1	0.9812	0 bp	9 / 9 (100%)	OCL1_01_gtrOC1,97.643%;OCL1_02_gtrOC2,99.417%;OCL1_03_pda1,100.0%;OCL1_04_gtrOC3,98.824%;OCL1_05_gtrOC4,99.13%;OCL1_06_orf1(ghy),97.98%;OCL1_07_gtrOC5,99.206%;OCL1_08_gtrOC6,98.065%;OCL1_09_gtrOC7,99.708%		0		0 / 9 (0%)		0
GCA_900175175.1_AE27M_genomic	OCL6	unknown (OCL6)	Very high		1	0.9989	0 bp	10 / 10 (100%)	OCL6_01_gtrOC1,98.649%;OCL6_02_pda2,100.0%;OCL6_03_gtrOC18,100.0%;OCL6_04_gtrOC19a,100.0%;OCL6_05_rmlB,100.0%;OCL6_06_rmlD,100.0%;OCL6_07_rmlA,99.663%;OCL6_08_rmlC,100.0%;OCL6_09_gtrOC20,100.0%;OCL6_10_gtrOC21,100.0%		0		0 / 10 (0%)		0
GCA_001861655.1_ASM186165v1_genomic	OCL1	OC1	Very high		1	0.9812	0 bp	9 / 9 (100%)	OCL1_01_gtrOC1,97.643%;OCL1_02_gtrOC2,99.417%;OCL1_03_pda1,100.0%;OCL1_04_gtrOC3,98.824%;OCL1_05_gtrOC4,99.13%;OCL1_06_orf1(ghy),97.98%;OCL1_07_gtrOC5,99.206%;OCL1_08_gtrOC6,98.065%;OCL1_09_gtrOC7,99.708%		0		0 / 9 (0%)		0
GCA_021136335.1_PDT001200343.1_genomic	OCL1	OC1	Very high		1	0.9812	0 bp	9 / 9 (100%)	OCL1_01_gtrOC1,97.643%;OCL1_02_gtrOC2,99.417%;OCL1_03_pda1,100.0%;OCL1_04_gtrOC3,98.824%;OCL1_05_gtrOC4,99.13%;OCL1_06_orf1(ghy),97.98%;OCL1_07_gtrOC5,99.206%;OCL1_08_gtrOC6,98.065%;OCL1_09_gtrOC7,99.708%		0		0 / 9 (0%)		0
GCA_016498525.1_PDT000660341.1_genomic	OCL1	OC1	Very high		1	0.9812	0 bp	9 / 9 (100%)	OCL1_01_gtrOC1,97.643%;OCL1_02_gtrOC2,99.417%;OCL1_03_pda1,100.0%;OCL1_04_gtrOC3,98.824%;OCL1_05_gtrOC4,99.13%;OCL1_06_orf1(ghy),97.98%;OCL1_07_gtrOC5,99.206%;OCL1_08_gtrOC6,98.065%;OCL1_09_gtrOC7,99.708%		0		0 / 9 (0%)		0
GCA_009735775.1_ASM973577v1_genomic	OCL1	OC1	Very high		1	0.9812	0 bp	9 / 9 (100%)	OCL1_01_gtrOC1,97.643%;OCL1_02_gtrOC2,99.417%;OCL1_03_pda1,100.0%;OCL1_04_gtrOC3,98.824%;OCL1_05_gtrOC4,99.13%;OCL1_06_orf1(ghy),97.98%;OCL1_07_gtrOC5,99.206%;OCL1_08_gtrOC6,98.065%;OCL1_09_gtrOC7,99.708%		0		0 / 9 (0%)		0
GCA_900175185.1_AE21M_genomic	OCL1	OC1	Very high		1	0.9809	0 bp	9 / 9 (100%)	OCL1_01_gtrOC1,97.643%;OCL1_02_gtrOC2,99.417%;OCL1_03_pda1,100.0%;OCL1_04_gtrOC3,98.824%;OCL1_05_gtrOC4,99.13%;OCL1_06_orf1(ghy),97.98%;OCL1_07_gtrOC5,99.206%;OCL1_08_gtrOC6,97.742%;OCL1_09_gtrOC7,99.708%		0		0 / 9 (0%)		0
GCA_001861665.1_ASM186166v1_genomic	OCL1	OC1	Very high		1	0.9812	0 bp	9 / 9 (100%)	OCL1_01_gtrOC1,97.643%;OCL1_02_gtrOC2,99.417%;OCL1_03_pda1,100.0%;OCL1_04_gtrOC3,98.824%;OCL1_05_gtrOC4,99.13%;OCL1_06_orf1(ghy),97.98%;OCL1_07_gtrOC5,99.206%;OCL1_08_gtrOC6,98.065%;OCL1_09_gtrOC7,99.708%		0		0 / 9 (0%)		0
GCA_021136375.1_PDT001200344.1_genomic	OCL1	OC1	Very high		1	0.9812	0 bp	9 / 9 (100%)	OCL1_01_gtrOC1,97.643%;OCL1_02_gtrOC2,99.417%;OCL1_03_pda1,100.0%;OCL1_04_gtrOC3,98.824%;OCL1_05_gtrOC4,99.13%;OCL1_06_orf1(ghy),97.98%;OCL1_07_gtrOC5,99.206%;OCL1_08_gtrOC6,98.065%;OCL1_09_gtrOC7,99.708%		0		0 / 9 (0%)		0
GCA_016498545.1_PDT000660340.1_genomic	OCL1	OC1	Very high		1	0.9812	0 bp	9 / 9 (100%)	OCL1_01_gtrOC1,97.643%;OCL1_02_gtrOC2,99.417%;OCL1_03_pda1,100.0%;OCL1_04_gtrOC3,98.824%;OCL1_05_gtrOC4,99.13%;OCL1_06_orf1(ghy),97.98%;OCL1_07_gtrOC5,99.206%;OCL1_08_gtrOC6,98.065%;OCL1_09_gtrOC7,99.708%		0		0 / 9 (0%)		0
GCA_009735845.1_ASM973584v1_genomic	OCL1	OC1	Very high		1	0.9812	0 bp	9 / 9 (100%)	OCL1_01_gtrOC1,97.643%;OCL1_02_gtrOC2,99.417%;OCL1_03_pda1,100.0%;OCL1_04_gtrOC3,98.824%;OCL1_05_gtrOC4,99.13%;OCL1_06_orf1(ghy),97.98%;OCL1_07_gtrOC5,99.206%;OCL1_08_gtrOC6,98.065%;OCL1_09_gtrOC7,99.708%		0		0 / 9 (0%)		0
GCA_900175195.1_AC13M_genomic	OCL1	OC1	Very high		1	0.9812	0 bp	9 / 9 (100%)	OCL1_01_gtrOC1,97.643%;OCL1_02_gtrOC2,99.417%;OCL1_03_pda1,100.0%;OCL1_04_gtrOC3,98.824%;OCL1_05_gtrOC4,99.13%;OCL1_06_orf1(ghy),97.98%;OCL1_07_gtrOC5,99.206%;OCL1_08_gtrOC6,98.065%;OCL1_09_gtrOC7,99.708%		0		0 / 9 (0%)		0
GCA_021136395.1_PDT001200328.1_genomic	OCL1	OC1	Very high		1	0.9812	0 bp	9 / 9 (100%)	OCL1_01_gtrOC1,97.643%;OCL1_02_gtrOC2,99.417%;OCL1_03_pda1,100.0%;OCL1_04_gtrOC3,98.824%;OCL1_05_gtrOC4,99.13%;OCL1_06_orf1(ghy),97.98%;OCL1_07_gtrOC5,99.206%;OCL1_08_gtrOC6,98.065%;OCL1_09_gtrOC7,99.708%		0		0 / 9 (0%)		0
GCA_009735865.1_ASM973586v1_genomic	OCL1	OC1	Very high		1	0.9812	0 bp	9 / 9 (100%)	OCL1_01_gtrOC1,97.643%;OCL1_02_gtrOC2,99.417%;OCL1_03_pda1,100.0%;OCL1_04_gtrOC3,98.824%;OCL1_05_gtrOC4,99.13%;OCL1_06_orf1(ghy),97.98%;OCL1_07_gtrOC5,99.206%;OCL1_08_gtrOC6,98.065%;OCL1_09_gtrOC7,99.708%		0		0 / 9 (0%)		0
GCA_001861695.1_ASM186169v1_genomic	OCL1	OC1	Very high		1	0.9812	0 bp	9 / 9 (100%)	OCL1_01_gtrOC1,97.643%;OCL1_02_gtrOC2,99.417%;OCL1_03_pda1,100.0%;OCL1_04_gtrOC3,98.824%;OCL1_05_gtrOC4,99.13%;OCL1_06_orf1(ghy),97.98%;OCL1_07_gtrOC5,99.206%;OCL1_08_gtrOC6,98.065%;OCL1_09_gtrOC7,99.708%		0		0 / 9 (0%)		0
GCA_900176685.1_AC40M_genomic	OCL6	unknown (OCL6)	Very high		1	0.9989	0 bp	10 / 10 (100%)	OCL6_01_gtrOC1,98.649%;OCL6_02_pda2,100.0%;OCL6_03_gtrOC18,100.0%;OCL6_04_gtrOC19a,100.0%;OCL6_05_rmlB,100.0%;OCL6_06_rmlD,100.0%;OCL6_07_rmlA,99.663%;OCL6_08_rmlC,100.0%;OCL6_09_gtrOC20,100.0%;OCL6_10_gtrOC21,100.0%		0		0 / 10 (0%)		0
GCA_021136415.1_PDT001200365.1_genomic	OCL1	OC1	Very high		1	0.9812	0 bp	9 / 9 (100%)	OCL1_01_gtrOC1,97.643%;OCL1_02_gtrOC2,99.417%;OCL1_03_pda1,100.0%;OCL1_04_gtrOC3,98.824%;OCL1_05_gtrOC4,99.13%;OCL1_06_orf1(ghy),97.98%;OCL1_07_gtrOC5,99.206%;OCL1_08_gtrOC6,98.065%;OCL1_09_gtrOC7,99.708%		0		0 / 9 (0%)		0
GCA_016498585.1_PDT000660339.1_genomic	OCL1	OC1	Very high		1	0.9812	0 bp	9 / 9 (100%)	OCL1_01_gtrOC1,97.643%;OCL1_02_gtrOC2,99.417%;OCL1_03_pda1,100.0%;OCL1_04_gtrOC3,98.824%;OCL1_05_gtrOC4,99.13%;OCL1_06_orf1(ghy),97.98%;OCL1_07_gtrOC5,99.206%;OCL1_08_gtrOC6,98.065%;OCL1_09_gtrOC7,99.708%		0		0 / 9 (0%)		0
GCA_009735875.1_ASM973587v1_genomic	OCL1	OC1	Very high		1	0.9812	0 bp	9 / 9 (100%)	OCL1_01_gtrOC1,97.643%;OCL1_02_gtrOC2,99.417%;OCL1_03_pda1,100.0%;OCL1_04_gtrOC3,98.824%;OCL1_05_gtrOC4,99.13%;OCL1_06_orf1(ghy),97.98%;OCL1_07_gtrOC5,99.206%;OCL1_08_gtrOC6,98.065%;OCL1_09_gtrOC7,99.708%		0		0 / 9 (0%)		0
GCA_001861735.1_ASM186173v1_genomic	OCL1	OC1	Very high		1	0.9812	0 bp	9 / 9 (100%)	OCL1_01_gtrOC1,97.643%;OCL1_02_gtrOC2,99.417%;OCL1_03_pda1,100.0%;OCL1_04_gtrOC3,98.824%;OCL1_05_gtrOC4,99.13%;OCL1_06_orf1(ghy),97.98%;OCL1_07_gtrOC5,99.206%;OCL1_08_gtrOC6,98.065%;OCL1_09_gtrOC7,99.708%		0		0 / 9 (0%)		0
GCA_021136535.1_PDT001200323.1_genomic	OCL1	OC1	Very high		1	0.9812	0 bp	9 / 9 (100%)	OCL1_01_gtrOC1,97.643%;OCL1_02_gtrOC2,99.417%;OCL1_03_pda1,100.0%;OCL1_04_gtrOC3,98.824%;OCL1_05_gtrOC4,99.13%;OCL1_06_orf1(ghy),97.98%;OCL1_07_gtrOC5,99.206%;OCL1_08_gtrOC6,98.065%;OCL1_09_gtrOC7,99.708%		0		0 / 9 (0%)		0
GCA_016498605.1_PDT000660337.1_genomic	OCL3	unknown (OCL3)	Very high		1	0.9877	0 bp	9 / 9 (100%)	OCL3_01_gtrOC1,99.327%;OCL3_02_gtrOC2,99.417%;OCL3_03_pda1,99.603%;OCL3_04_gtrOC3,99.216%;OCL3_05_gtrOC4,98.841%;OCL3_06_orf1(ghy),100.0%;OCL3_07_gtrOC8,100.0%;OCL3_08_gtrOC10,99.62%;OCL3_09_gtrOC11,99.74%		0		0 / 9 (0%)		0
GCA_009735885.1_ASM973588v1_genomic	OCL1	OC1	Very high		1	0.9812	0 bp	9 / 9 (100%)	OCL1_01_gtrOC1,97.643%;OCL1_02_gtrOC2,99.417%;OCL1_03_pda1,100.0%;OCL1_04_gtrOC3,98.824%;OCL1_05_gtrOC4,99.13%;OCL1_06_orf1(ghy),97.98%;OCL1_07_gtrOC5,99.206%;OCL1_08_gtrOC6,98.065%;OCL1_09_gtrOC7,99.708%		0		0 / 9 (0%)		0
GCA_021136555.1_PDT001200314.1_genomic	OCL1	OC1	Very high		1	0.9812	0 bp	9 / 9 (100%)	OCL1_01_gtrOC1,97.643%;OCL1_02_gtrOC2,99.417%;OCL1_03_pda1,100.0%;OCL1_04_gtrOC3,98.824%;OCL1_05_gtrOC4,99.13%;OCL1_06_orf1(ghy),97.98%;OCL1_07_gtrOC5,99.206%;OCL1_08_gtrOC6,98.065%;OCL1_09_gtrOC7,99.708%		0		0 / 9 (0%)		0
GCA_001861745.1_ASM186174v1_genomic	OCL1	OC1	Very high		1	0.9812	0 bp	9 / 9 (100%)	OCL1_01_gtrOC1,97.643%;OCL1_02_gtrOC2,99.417%;OCL1_03_pda1,100.0%;OCL1_04_gtrOC3,98.824%;OCL1_05_gtrOC4,99.13%;OCL1_06_orf1(ghy),97.98%;OCL1_07_gtrOC5,99.206%;OCL1_08_gtrOC6,98.065%;OCL1_09_gtrOC7,99.708%		0		0 / 9 (0%)		0
GCA_009735915.1_ASM973591v1_genomic	OCL1	OC1	Very high		1	0.9812	0 bp	9 / 9 (100%)	OCL1_01_gtrOC1,97.643%;OCL1_02_gtrOC2,99.417%;OCL1_03_pda1,100.0%;OCL1_04_gtrOC3,98.824%;OCL1_05_gtrOC4,99.13%;OCL1_06_orf1(ghy),97.98%;OCL1_07_gtrOC5,99.206%;OCL1_08_gtrOC6,98.065%;OCL1_09_gtrOC7,99.708%		0		0 / 9 (0%)		0
GCA_021136575.1_PDT001200283.1_genomic	OCL1	OC1	Very high		1	0.9812	0 bp	9 / 9 (100%)	OCL1_01_gtrOC1,97.643%;OCL1_02_gtrOC2,99.417%;OCL1_03_pda1,100.0%;OCL1_04_gtrOC3,98.824%;OCL1_05_gtrOC4,99.13%;OCL1_06_orf1(ghy),97.98%;OCL1_07_gtrOC5,99.206%;OCL1_08_gtrOC6,98.065%;OCL1_09_gtrOC7,99.708%		0		0 / 9 (0%)		0
GCA_016498645.1_PDT000660332.1_genomic	OCL6	unknown (OCL6)	Very high		1	0.9999	0 bp	10 / 10 (100%)	OCL6_01_gtrOC1,100.0%;OCL6_02_pda2,100.0%;OCL6_03_gtrOC18,100.0%;OCL6_04_gtrOC19a,100.0%;OCL6_05_rmlB,100.0%;OCL6_06_rmlD,100.0%;OCL6_07_rmlA,100.0%;OCL6_08_rmlC,100.0%;OCL6_09_gtrOC20,100.0%;OCL6_10_gtrOC21,99.681%		0		0 / 10 (0%)		0
GCA_001861775.1_ASM186177v1_genomic	OCL1	OC1	Very high		1	0.9812	0 bp	9 / 9 (100%)	OCL1_01_gtrOC1,97.643%;OCL1_02_gtrOC2,99.417%;OCL1_03_pda1,100.0%;OCL1_04_gtrOC3,98.824%;OCL1_05_gtrOC4,99.13%;OCL1_06_orf1(ghy),97.98%;OCL1_07_gtrOC5,99.206%;OCL1_08_gtrOC6,98.065%;OCL1_09_gtrOC7,99.708%		0		0 / 9 (0%)		0
GCA_009735945.1_ASM973594v1_genomic	OCL1	OC1	Very high		1	0.9812	0 bp	9 / 9 (100%)	OCL1_01_gtrOC1,97.643%;OCL1_02_gtrOC2,99.417%;OCL1_03_pda1,100.0%;OCL1_04_gtrOC3,98.824%;OCL1_05_gtrOC4,99.13%;OCL1_06_orf1(ghy),97.98%;OCL1_07_gtrOC5,99.206%;OCL1_08_gtrOC6,98.065%;OCL1_09_gtrOC7,99.708%		0		0 / 9 (0%)		0
GCA_021136625.1_PDT001200313.1_genomic	OCL2	unknown (OCL2)	Very high		0.9996	0.9999	0 bp	9 / 9 (100%)	OCL2_01_gtrOC1,100.0%;OCL2_02_gtrOC2,100.0%;OCL2_03_pda1,100.0%;OCL2_04_gtrOC3,100.0%;OCL2_05_gtrOC4,100.0%;OCL2_06_orf1(ghy),100.0%;OCL2_07_gtrOC8,100.0%;OCL2_08_wecB,100.0%;OCL2_09_gtrOC9,100.0%		0		0 / 9 (0%)		0
GCA_900243925.1_K50_genomic	OCL1	OC1	Very high		1	0.9784	0 bp	9 / 9 (100%)	OCL1_01_gtrOC1,98.316%;OCL1_02_gtrOC2,99.417%;OCL1_03_pda1,98.81%;OCL1_04_gtrOC3,97.255%;OCL1_05_gtrOC4,97.681%;OCL1_06_orf1(ghy),97.98%;OCL1_07_gtrOC5,98.81%;OCL1_08_gtrOC6,98.387%;OCL1_09_gtrOC7,100.0%		0		0 / 9 (0%)		0
GCA_009735965.1_ASM973596v1_genomic	OCL1	OC1	Very high		1	0.9812	0 bp	9 / 9 (100%)	OCL1_01_gtrOC1,97.643%;OCL1_02_gtrOC2,99.417%;OCL1_03_pda1,100.0%;OCL1_04_gtrOC3,98.824%;OCL1_05_gtrOC4,99.13%;OCL1_06_orf1(ghy),97.98%;OCL1_07_gtrOC5,99.206%;OCL1_08_gtrOC6,98.065%;OCL1_09_gtrOC7,99.708%		0		0 / 9 (0%)		0
GCA_001861785.1_ASM186178v1_genomic	OCL1	OC1	Very high		1	0.9812	0 bp	9 / 9 (100%)	OCL1_01_gtrOC1,97.643%;OCL1_02_gtrOC2,99.417%;OCL1_03_pda1,100.0%;OCL1_04_gtrOC3,98.824%;OCL1_05_gtrOC4,99.13%;OCL1_06_orf1(ghy),97.98%;OCL1_07_gtrOC5,99.206%;OCL1_08_gtrOC6,98.065%;OCL1_09_gtrOC7,99.708%		0		0 / 9 (0%)		0
GCA_900406645.1_De_novo_assembly_of_KCRI_isolate_RDK02_116_genomic	OCL3	unknown (OCL3)	Very high		1	0.9844	-1 bp	9 / 9 (100%)	OCL3_01_gtrOC1,98.316%;OCL3_02_gtrOC2,99.708%;OCL3_03_pda1,98.81%;OCL3_04_gtrOC3,98.814%;OCL3_05_gtrOC4,98.261%;OCL3_06_orf1(ghy),97.651%;OCL3_07_gtrOC8,100.0%;OCL3_08_gtrOC10,100.0%;OCL3_09_gtrOC11,99.479%		0		0 / 9 (0%)		0
GCA_016498685.1_PDT000660333.1_genomic	OCL2	unknown (OCL2)	Very high		1	0.9998	0 bp	9 / 9 (100%)	OCL2_01_gtrOC1,100.0%;OCL2_02_gtrOC2,100.0%;OCL2_03_pda1,100.0%;OCL2_04_gtrOC3,100.0%;OCL2_05_gtrOC4,100.0%;OCL2_06_orf1(ghy),100.0%;OCL2_07_gtrOC8,100.0%;OCL2_08_wecB,100.0%;OCL2_09_gtrOC9,100.0%		0		0 / 9 (0%)		0
GCA_009735985.1_ASM973598v1_genomic	OCL1	OC1	Very high		1	0.9812	0 bp	9 / 9 (100%)	OCL1_01_gtrOC1,97.643%;OCL1_02_gtrOC2,99.417%;OCL1_03_pda1,100.0%;OCL1_04_gtrOC3,98.824%;OCL1_05_gtrOC4,99.13%;OCL1_06_orf1(ghy),97.98%;OCL1_07_gtrOC5,99.206%;OCL1_08_gtrOC6,98.065%;OCL1_09_gtrOC7,99.708%		0		0 / 9 (0%)		0
GCA_001861795.1_ASM186179v1_genomic	OCL1	OC1	Very high		1	0.9812	0 bp	9 / 9 (100%)	OCL1_01_gtrOC1,97.643%;OCL1_02_gtrOC2,99.417%;OCL1_03_pda1,100.0%;OCL1_04_gtrOC3,98.824%;OCL1_05_gtrOC4,99.13%;OCL1_06_orf1(ghy),97.98%;OCL1_07_gtrOC5,99.206%;OCL1_08_gtrOC6,98.065%;OCL1_09_gtrOC7,99.708%		0		0 / 9 (0%)		0
GCA_900406655.1_De_novo_assembly_of_KCRI_isolate_RDK36_33_genomic	OCL2	unknown (OCL2)	Very high		1	0.971	-1 bp	9 / 9 (100%)	OCL2_01_gtrOC1,99.663%;OCL2_02_gtrOC2,98.834%;OCL2_03_pda1,98.016%;OCL2_04_gtrOC3,98.419%;OCL2_05_gtrOC4,98.261%;OCL2_06_orf1(ghy),97.987%;OCL2_07_gtrOC8,99.632%;OCL2_08_wecB,100.0%;OCL2_09_gtrOC9,100.0%		0		0 / 9 (0%)		0
GCA_009735995.1_ASM973599v1_genomic	OCL1	OC1	Very high		1	0.9812	0 bp	9 / 9 (100%)	OCL1_01_gtrOC1,97.643%;OCL1_02_gtrOC2,99.417%;OCL1_03_pda1,100.0%;OCL1_04_gtrOC3,98.824%;OCL1_05_gtrOC4,99.13%;OCL1_06_orf1(ghy),97.98%;OCL1_07_gtrOC5,99.206%;OCL1_08_gtrOC6,98.065%;OCL1_09_gtrOC7,99.708%		0		0 / 9 (0%)		0
GCA_001861835.2_ASM186183v2_genomic	OCL1	OC1	Very high		1	0.9812	0 bp	9 / 9 (100%)	OCL1_01_gtrOC1,97.643%;OCL1_02_gtrOC2,99.417%;OCL1_03_pda1,100.0%;OCL1_04_gtrOC3,98.824%;OCL1_05_gtrOC4,99.13%;OCL1_06_orf1(ghy),97.98%;OCL1_07_gtrOC5,99.206%;OCL1_08_gtrOC6,98.065%;OCL1_09_gtrOC7,99.708%		0		0 / 9 (0%)		0
GCA_021137395.1_PDT001200242.1_genomic	OCL1	OC1	Very high		1	0.9812	0 bp	9 / 9 (100%)	OCL1_01_gtrOC1,97.643%;OCL1_02_gtrOC2,99.417%;OCL1_03_pda1,100.0%;OCL1_04_gtrOC3,98.824%;OCL1_05_gtrOC4,99.13%;OCL1_06_orf1(ghy),97.98%;OCL1_07_gtrOC5,99.206%;OCL1_08_gtrOC6,98.065%;OCL1_09_gtrOC7,99.708%		0		0 / 9 (0%)		0
GCA_900406665.1_De_novo_assembly_of_KCRI_isolate_RDK03_186_genomic	OCL2	unknown (OCL2)	Very high		1	0.971	-1 bp	9 / 9 (100%)	OCL2_01_gtrOC1,99.663%;OCL2_02_gtrOC2,98.834%;OCL2_03_pda1,98.016%;OCL2_04_gtrOC3,98.419%;OCL2_05_gtrOC4,98.261%;OCL2_06_orf1(ghy),97.987%;OCL2_07_gtrOC8,99.632%;OCL2_08_wecB,100.0%;OCL2_09_gtrOC9,100.0%		0		0 / 9 (0%)		0
GCA_016498715.1_PDT000660328.1_genomic	OCL1	OC1	Very high		1	0.9812	0 bp	9 / 9 (100%)	OCL1_01_gtrOC1,97.643%;OCL1_02_gtrOC2,99.417%;OCL1_03_pda1,100.0%;OCL1_04_gtrOC3,98.824%;OCL1_05_gtrOC4,99.13%;OCL1_06_orf1(ghy),97.98%;OCL1_07_gtrOC5,99.206%;OCL1_08_gtrOC6,98.065%;OCL1_09_gtrOC7,99.708%		0		0 / 9 (0%)		0
GCA_021137515.1_PDT001200409.1_genomic	OCL1	OC1	Very high		1	0.9812	0 bp	9 / 9 (100%)	OCL1_01_gtrOC1,97.643%;OCL1_02_gtrOC2,99.417%;OCL1_03_pda1,100.0%;OCL1_04_gtrOC3,98.824%;OCL1_05_gtrOC4,99.13%;OCL1_06_orf1(ghy),97.98%;OCL1_07_gtrOC5,99.206%;OCL1_08_gtrOC6,98.065%;OCL1_09_gtrOC7,99.708%		0		0 / 9 (0%)		0
GCA_001861855.1_ASM186185v1_genomic	OCL1	OC1	Very high		1	0.9812	0 bp	9 / 9 (100%)	OCL1_01_gtrOC1,97.643%;OCL1_02_gtrOC2,99.417%;OCL1_03_pda1,100.0%;OCL1_04_gtrOC3,98.824%;OCL1_05_gtrOC4,99.13%;OCL1_06_orf1(ghy),97.98%;OCL1_07_gtrOC5,99.206%;OCL1_08_gtrOC6,98.065%;OCL1_09_gtrOC7,99.708%		0		0 / 9 (0%)		0
GCA_900406675.1_De_novo_assembly_of_KCRI_isolate_RDK01_164C_genomic	OCL1	OC1	Very high		1	0.9784	0 bp	9 / 9 (100%)	OCL1_01_gtrOC1,99.663%;OCL1_02_gtrOC2,98.834%;OCL1_03_pda1,99.603%;OCL1_04_gtrOC3,98.824%;OCL1_05_gtrOC4,98.261%;OCL1_06_orf1(ghy),96.296%;OCL1_07_gtrOC5,99.603%;OCL1_08_gtrOC6,98.387%;OCL1_09_gtrOC7,99.417%		0		0 / 9 (0%)		0
GCA_016498745.1_PDT000660327.1_genomic	OCL1	OC1	Very high		1	0.9812	0 bp	9 / 9 (100%)	OCL1_01_gtrOC1,97.643%;OCL1_02_gtrOC2,99.417%;OCL1_03_pda1,100.0%;OCL1_04_gtrOC3,98.824%;OCL1_05_gtrOC4,99.13%;OCL1_06_orf1(ghy),97.98%;OCL1_07_gtrOC5,99.206%;OCL1_08_gtrOC6,98.065%;OCL1_09_gtrOC7,99.708%		0		0 / 9 (0%)		0
GCA_001861865.1_ASM186186v1_genomic	OCL1	OC1	Very high		1	0.9812	0 bp	9 / 9 (100%)	OCL1_01_gtrOC1,97.643%;OCL1_02_gtrOC2,99.417%;OCL1_03_pda1,100.0%;OCL1_04_gtrOC3,98.824%;OCL1_05_gtrOC4,99.13%;OCL1_06_orf1(ghy),97.98%;OCL1_07_gtrOC5,99.206%;OCL1_08_gtrOC6,98.065%;OCL1_09_gtrOC7,99.708%		0		0 / 9 (0%)		0
GCA_009736065.1_ASM973606v1_genomic	OCL1	OC1	Very high		1	0.9812	0 bp	9 / 9 (100%)	OCL1_01_gtrOC1,97.643%;OCL1_02_gtrOC2,99.417%;OCL1_03_pda1,100.0%;OCL1_04_gtrOC3,98.824%;OCL1_05_gtrOC4,99.13%;OCL1_06_orf1(ghy),97.98%;OCL1_07_gtrOC5,99.206%;OCL1_08_gtrOC6,98.065%;OCL1_09_gtrOC7,99.708%		0		0 / 9 (0%)		0
GCA_900406685.1_De_novo_assembly_of_KCRI_isolate_RDK36_28_genomic	OCL1	OC1	Very high		1	0.9812	0 bp	9 / 9 (100%)	OCL1_01_gtrOC1,97.643%;OCL1_02_gtrOC2,99.417%;OCL1_03_pda1,100.0%;OCL1_04_gtrOC3,98.824%;OCL1_05_gtrOC4,99.13%;OCL1_06_orf1(ghy),97.98%;OCL1_07_gtrOC5,99.206%;OCL1_08_gtrOC6,98.065%;OCL1_09_gtrOC7,99.708%		0		0 / 9 (0%)		0
GCA_021137575.1_PDT001200348.1_genomic	OCL1	OC1	Very high		1	0.9812	0 bp	9 / 9 (100%)	OCL1_01_gtrOC1,97.643%;OCL1_02_gtrOC2,99.417%;OCL1_03_pda1,100.0%;OCL1_04_gtrOC3,98.824%;OCL1_05_gtrOC4,99.13%;OCL1_06_orf1(ghy),97.98%;OCL1_07_gtrOC5,99.206%;OCL1_08_gtrOC6,98.065%;OCL1_09_gtrOC7,99.708%		0		0 / 9 (0%)		0
GCA_001861895.1_ASM186189v1_genomic	OCL1	OC1	Very high		1	0.9812	0 bp	9 / 9 (100%)	OCL1_01_gtrOC1,97.643%;OCL1_02_gtrOC2,99.417%;OCL1_03_pda1,100.0%;OCL1_04_gtrOC3,98.824%;OCL1_05_gtrOC4,99.13%;OCL1_06_orf1(ghy),97.98%;OCL1_07_gtrOC5,99.206%;OCL1_08_gtrOC6,98.065%;OCL1_09_gtrOC7,99.708%		0		0 / 9 (0%)		0
GCA_009736075.1_ASM973607v1_genomic	OCL1	OC1	Very high		1	0.9812	0 bp	9 / 9 (100%)	OCL1_01_gtrOC1,97.643%;OCL1_02_gtrOC2,99.417%;OCL1_03_pda1,100.0%;OCL1_04_gtrOC3,98.824%;OCL1_05_gtrOC4,99.13%;OCL1_06_orf1(ghy),97.98%;OCL1_07_gtrOC5,99.206%;OCL1_08_gtrOC6,98.065%;OCL1_09_gtrOC7,99.708%		0		0 / 9 (0%)		0
GCA_016498785.1_PDT000660331.1_genomic	OCL1	OC1	Very high		1	0.9812	0 bp	9 / 9 (100%)	OCL1_01_gtrOC1,97.643%;OCL1_02_gtrOC2,99.417%;OCL1_03_pda1,100.0%;OCL1_04_gtrOC3,98.824%;OCL1_05_gtrOC4,99.13%;OCL1_06_orf1(ghy),97.98%;OCL1_07_gtrOC5,99.206%;OCL1_08_gtrOC6,98.065%;OCL1_09_gtrOC7,99.708%		0		0 / 9 (0%)		0
GCA_900406695.1_De_novo_assembly_of_KCRI_isolate_R0004_123C_genomic	OCL3	unknown (OCL3)	Very high		1	0.9844	-1 bp	9 / 9 (100%)	OCL3_01_gtrOC1,98.316%;OCL3_02_gtrOC2,99.708%;OCL3_03_pda1,98.81%;OCL3_04_gtrOC3,98.814%;OCL3_05_gtrOC4,98.261%;OCL3_06_orf1(ghy),97.651%;OCL3_07_gtrOC8,100.0%;OCL3_08_gtrOC10,100.0%;OCL3_09_gtrOC11,99.479%		0		0 / 9 (0%)		0
GCA_009736095.1_ASM973609v1_genomic	OCL1	OC1	Very high		1	0.9812	0 bp	9 / 9 (100%)	OCL1_01_gtrOC1,97.643%;OCL1_02_gtrOC2,99.417%;OCL1_03_pda1,100.0%;OCL1_04_gtrOC3,98.824%;OCL1_05_gtrOC4,99.13%;OCL1_06_orf1(ghy),97.98%;OCL1_07_gtrOC5,99.206%;OCL1_08_gtrOC6,98.065%;OCL1_09_gtrOC7,99.708%		0		0 / 9 (0%)		0
GCA_900406705.1_De_novo_assembly_of_KCRI_isolate_RDK01_309C_genomic	OCL3	unknown (OCL3)	Very high		1	0.9844	-1 bp	9 / 9 (100%)	OCL3_01_gtrOC1,98.316%;OCL3_02_gtrOC2,99.708%;OCL3_03_pda1,98.81%;OCL3_04_gtrOC3,98.814%;OCL3_05_gtrOC4,98.261%;OCL3_06_orf1(ghy),97.651%;OCL3_07_gtrOC8,100.0%;OCL3_08_gtrOC10,100.0%;OCL3_09_gtrOC11,99.479%		0		0 / 9 (0%)		0
GCA_021138635.1_PDT001200404.1_genomic	OCL1	OC1	Very high		1	0.9812	0 bp	9 / 9 (100%)	OCL1_01_gtrOC1,97.643%;OCL1_02_gtrOC2,99.417%;OCL1_03_pda1,100.0%;OCL1_04_gtrOC3,98.824%;OCL1_05_gtrOC4,99.13%;OCL1_06_orf1(ghy),97.98%;OCL1_07_gtrOC5,99.206%;OCL1_08_gtrOC6,98.065%;OCL1_09_gtrOC7,99.708%		0		0 / 9 (0%)		0
GCA_009736115.1_ASM973611v1_genomic	OCL1	OC1	Very high		1	0.9812	0 bp	9 / 9 (100%)	OCL1_01_gtrOC1,97.643%;OCL1_02_gtrOC2,99.417%;OCL1_03_pda1,100.0%;OCL1_04_gtrOC3,98.824%;OCL1_05_gtrOC4,99.13%;OCL1_06_orf1(ghy),97.98%;OCL1_07_gtrOC5,99.206%;OCL1_08_gtrOC6,98.065%;OCL1_09_gtrOC7,99.708%		0		0 / 9 (0%)		0
GCA_900406715.1_De_novo_assembly_of_KCRI_isolate_RDK04_363_genomic	OCL5	unknown (OCL5)	Very high		1	0.9964	-10 bp	9 / 9 (100%)	OCL5_01_gtrOC1,98.649%;OCL5_02_pda2a,100.0%;OCL5_03_gtrOC13,100.0%;OCL5_04_gtrOC14,99.708%;OCL5_05_gtrOC15,100.0%;OCL5_06_atrOC1,99.338%;OCL5_07_htrL,99.649%;OCL5_08_gtrOC16,99.678%;OCL5_09_gtrOC17,100.0%		0		0 / 9 (0%)		0
GCA_021138715.1_PDT001200377.1_genomic	OCL1	OC1	Very high		1	0.9812	0 bp	9 / 9 (100%)	OCL1_01_gtrOC1,97.643%;OCL1_02_gtrOC2,99.417%;OCL1_03_pda1,100.0%;OCL1_04_gtrOC3,98.824%;OCL1_05_gtrOC4,99.13%;OCL1_06_orf1(ghy),97.98%;OCL1_07_gtrOC5,99.206%;OCL1_08_gtrOC6,98.065%;OCL1_09_gtrOC7,99.708%		0		0 / 9 (0%)		0
GCA_016498845.1_PDT000659852.1_genomic	OCL2	unknown (OCL2)	Very high		1	0.9998	0 bp	9 / 9 (100%)	OCL2_01_gtrOC1,100.0%;OCL2_02_gtrOC2,100.0%;OCL2_03_pda1,100.0%;OCL2_04_gtrOC3,100.0%;OCL2_05_gtrOC4,100.0%;OCL2_06_orf1(ghy),100.0%;OCL2_07_gtrOC8,100.0%;OCL2_08_wecB,100.0%;OCL2_09_gtrOC9,100.0%		0		0 / 9 (0%)		0
GCA_001861955.1_ASM186195v1_genomic	OCL2	unknown (OCL2)	Very high		1	0.9996	0 bp	9 / 9 (100%)	OCL2_01_gtrOC1,100.0%;OCL2_02_gtrOC2,100.0%;OCL2_03_pda1,100.0%;OCL2_04_gtrOC3,100.0%;OCL2_05_gtrOC4,100.0%;OCL2_06_orf1(ghy),99.664%;OCL2_07_gtrOC8,100.0%;OCL2_08_wecB,99.746%;OCL2_09_gtrOC9,100.0%		0		0 / 9 (0%)		0
GCA_009736145.1_ASM973614v1_genomic	OCL2	unknown (OCL2)	Very high		1	0.9999	0 bp	9 / 9 (100%)	OCL2_01_gtrOC1,100.0%;OCL2_02_gtrOC2,100.0%;OCL2_03_pda1,100.0%;OCL2_04_gtrOC3,100.0%;OCL2_05_gtrOC4,100.0%;OCL2_06_orf1(ghy),100.0%;OCL2_07_gtrOC8,100.0%;OCL2_08_wecB,100.0%;OCL2_09_gtrOC9,100.0%		0		0 / 9 (0%)		0
GCA_900406725.1_De_novo_assembly_of_KCRI_isolate_RDK06_432B_genomic	OCL1	OC1	Very high		1	0.9783	0 bp	9 / 9 (100%)	OCL1_01_gtrOC1,98.316%;OCL1_02_gtrOC2,99.417%;OCL1_03_pda1,98.81%;OCL1_04_gtrOC3,97.255%;OCL1_05_gtrOC4,97.681%;OCL1_06_orf1(ghy),97.98%;OCL1_07_gtrOC5,98.81%;OCL1_08_gtrOC6,98.065%;OCL1_09_gtrOC7,100.0%		0		0 / 9 (0%)		0
GCA_021138755.1_PDT001200380.1_genomic	OCL1	OC1	Very high		1	0.9812	0 bp	9 / 9 (100%)	OCL1_01_gtrOC1,97.643%;OCL1_02_gtrOC2,99.417%;OCL1_03_pda1,100.0%;OCL1_04_gtrOC3,98.824%;OCL1_05_gtrOC4,99.13%;OCL1_06_orf1(ghy),97.98%;OCL1_07_gtrOC5,99.206%;OCL1_08_gtrOC6,98.065%;OCL1_09_gtrOC7,99.708%		0		0 / 9 (0%)		0
GCA_016498865.1_PDT000659853.1_genomic	OCL1	OC1	Very high		1	0.9812	0 bp	9 / 9 (100%)	OCL1_01_gtrOC1,97.643%;OCL1_02_gtrOC2,99.417%;OCL1_03_pda1,100.0%;OCL1_04_gtrOC3,98.824%;OCL1_05_gtrOC4,99.13%;OCL1_06_orf1(ghy),97.98%;OCL1_07_gtrOC5,99.206%;OCL1_08_gtrOC6,98.065%;OCL1_09_gtrOC7,99.708%		0		0 / 9 (0%)		3	OCL14_09_qdtB,94.038%;OCL14_06_rmlB,95.493%;OCL14_07_rmlA,96.907%
GCA_009736155.1_ASM973615v1_genomic	OCL1	OC1	Very high		1	0.9812	0 bp	9 / 9 (100%)	OCL1_01_gtrOC1,97.643%;OCL1_02_gtrOC2,99.417%;OCL1_03_pda1,100.0%;OCL1_04_gtrOC3,98.824%;OCL1_05_gtrOC4,99.13%;OCL1_06_orf1(ghy),97.98%;OCL1_07_gtrOC5,99.206%;OCL1_08_gtrOC6,98.065%;OCL1_09_gtrOC7,99.708%		0		0 / 9 (0%)		0
GCA_001861975.1_ASM186197v1_genomic	OCL1	OC1	Very high		1	0.9812	0 bp	9 / 9 (100%)	OCL1_01_gtrOC1,97.643%;OCL1_02_gtrOC2,99.417%;OCL1_03_pda1,100.0%;OCL1_04_gtrOC3,98.824%;OCL1_05_gtrOC4,99.13%;OCL1_06_orf1(ghy),97.98%;OCL1_07_gtrOC5,99.206%;OCL1_08_gtrOC6,98.065%;OCL1_09_gtrOC7,99.708%		0		0 / 9 (0%)		0
GCA_900406735.1_De_novo_assembly_of_KCRI_isolate_RDK37_43_genomic	OCL1	OC1	Very high		1	0.9784	0 bp	9 / 9 (100%)	OCL1_01_gtrOC1,98.316%;OCL1_02_gtrOC2,99.417%;OCL1_03_pda1,98.81%;OCL1_04_gtrOC3,97.255%;OCL1_05_gtrOC4,97.681%;OCL1_06_orf1(ghy),97.98%;OCL1_07_gtrOC5,98.81%;OCL1_08_gtrOC6,98.387%;OCL1_09_gtrOC7,100.0%		0		0 / 9 (0%)		0
GCA_021138795.1_PDT001200403.1_genomic	OCL1	OC1	Very high		1	0.9812	0 bp	9 / 9 (100%)	OCL1_01_gtrOC1,97.643%;OCL1_02_gtrOC2,99.417%;OCL1_03_pda1,100.0%;OCL1_04_gtrOC3,98.824%;OCL1_05_gtrOC4,99.13%;OCL1_06_orf1(ghy),97.98%;OCL1_07_gtrOC5,99.206%;OCL1_08_gtrOC6,98.065%;OCL1_09_gtrOC7,99.708%		0		0 / 9 (0%)		0
GCA_016498885.1_PDT000659851.1_genomic	OCL1	OC1	Very high		1	0.9812	0 bp	9 / 9 (100%)	OCL1_01_gtrOC1,97.643%;OCL1_02_gtrOC2,99.417%;OCL1_03_pda1,100.0%;OCL1_04_gtrOC3,98.824%;OCL1_05_gtrOC4,99.13%;OCL1_06_orf1(ghy),97.98%;OCL1_07_gtrOC5,99.206%;OCL1_08_gtrOC6,98.065%;OCL1_09_gtrOC7,99.708%		0		0 / 9 (0%)		3	OCL14_09_qdtB,94.038%;OCL14_06_rmlB,95.493%;OCL14_07_rmlA,96.907%
GCA_009736185.1_ASM973618v1_genomic	OCL1	OC1	Very high		1	0.9812	0 bp	9 / 9 (100%)	OCL1_01_gtrOC1,97.643%;OCL1_02_gtrOC2,99.417%;OCL1_03_pda1,100.0%;OCL1_04_gtrOC3,98.824%;OCL1_05_gtrOC4,99.13%;OCL1_06_orf1(ghy),97.98%;OCL1_07_gtrOC5,99.206%;OCL1_08_gtrOC6,98.065%;OCL1_09_gtrOC7,99.708%		0		0 / 9 (0%)		0
GCA_021138815.1_PDT001200423.1_genomic	OCL1	OC1	Very high		1	0.9806	-1 bp	9 / 9 (100%)	OCL1_01_gtrOC1,98.653%;OCL1_02_gtrOC2,99.708%;OCL1_03_pda1,99.206%;OCL1_04_gtrOC3,98.419%;OCL1_05_gtrOC4,99.13%;OCL1_06_orf1(ghy),97.98%;OCL1_07_gtrOC5,99.603%;OCL1_08_gtrOC6,98.065%;OCL1_09_gtrOC7,99.125%		0		0 / 9 (0%)		0
GCA_001861995.1_ASM186199v1_genomic	OCL1	OC1	Very high		1	0.9812	0 bp	9 / 9 (100%)	OCL1_01_gtrOC1,97.643%;OCL1_02_gtrOC2,99.417%;OCL1_03_pda1,100.0%;OCL1_04_gtrOC3,98.824%;OCL1_05_gtrOC4,99.13%;OCL1_06_orf1(ghy),97.98%;OCL1_07_gtrOC5,99.206%;OCL1_08_gtrOC6,98.065%;OCL1_09_gtrOC7,99.708%		0		0 / 9 (0%)		0
GCA_900406745.1_De_novo_assembly_of_KCRI_isolate_RDK06_423_genomic	OCL5	unknown (OCL5)	Very high		1	0.9976	+1 bp	9 / 9 (100%)	OCL5_01_gtrOC1,98.649%;OCL5_02_pda2a,100.0%;OCL5_03_gtrOC13,100.0%;OCL5_04_gtrOC14,99.708%;OCL5_05_gtrOC15,100.0%;OCL5_06_atrOC1,99.338%;OCL5_07_htrL,99.649%;OCL5_08_gtrOC16,99.678%;OCL5_09_gtrOC17,100.0%		0		0 / 9 (0%)		0
GCA_016498925.1_PDT000659849.1_genomic	OCL1	OC1	Very high		1	0.9812	0 bp	9 / 9 (100%)	OCL1_01_gtrOC1,97.643%;OCL1_02_gtrOC2,99.417%;OCL1_03_pda1,100.0%;OCL1_04_gtrOC3,98.824%;OCL1_05_gtrOC4,99.13%;OCL1_06_orf1(ghy),97.98%;OCL1_07_gtrOC5,99.206%;OCL1_08_gtrOC6,98.065%;OCL1_09_gtrOC7,99.708%		0		0 / 9 (0%)		0
GCA_009736205.1_ASM973620v1_genomic	OCL1	OC1	Very high		1	0.9812	0 bp	9 / 9 (100%)	OCL1_01_gtrOC1,97.643%;OCL1_02_gtrOC2,99.417%;OCL1_03_pda1,100.0%;OCL1_04_gtrOC3,98.824%;OCL1_05_gtrOC4,99.13%;OCL1_06_orf1(ghy),97.98%;OCL1_07_gtrOC5,99.206%;OCL1_08_gtrOC6,98.065%;OCL1_09_gtrOC7,99.708%		0		0 / 9 (0%)		0
GCA_001862005.1_ASM186200v1_genomic	OCL1	OC1	Very high		1	0.9858	-1 bp	9 / 9 (100%)	OCL1_01_gtrOC1,98.99%;OCL1_02_gtrOC2,98.834%;OCL1_03_pda1,99.603%;OCL1_04_gtrOC3,98.814%;OCL1_05_gtrOC4,100.0%;OCL1_06_orf1(ghy),100.0%;OCL1_07_gtrOC5,99.206%;OCL1_08_gtrOC6,98.387%;OCL1_09_gtrOC7,99.417%		0		0 / 9 (0%)		0
GCA_021138855.1_PDT001200421.1_genomic	OCL1	OC1	Very high		1	0.9812	0 bp	9 / 9 (100%)	OCL1_01_gtrOC1,97.643%;OCL1_02_gtrOC2,99.417%;OCL1_03_pda1,100.0%;OCL1_04_gtrOC3,98.824%;OCL1_05_gtrOC4,99.13%;OCL1_06_orf1(ghy),97.98%;OCL1_07_gtrOC5,99.206%;OCL1_08_gtrOC6,98.065%;OCL1_09_gtrOC7,99.708%		0		0 / 9 (0%)		0
GCA_900406755.1_De_novo_assembly_of_KCRI_isolate_RDK05_558_genomic	OCL5	unknown (OCL5)	Very high		1	0.9976	+1 bp	9 / 9 (100%)	OCL5_01_gtrOC1,98.649%;OCL5_02_pda2a,100.0%;OCL5_03_gtrOC13,100.0%;OCL5_04_gtrOC14,99.708%;OCL5_05_gtrOC15,100.0%;OCL5_06_atrOC1,99.338%;OCL5_07_htrL,99.649%;OCL5_08_gtrOC16,99.678%;OCL5_09_gtrOC17,100.0%		0		0 / 9 (0%)		0
GCA_016498945.1_PDT000659840.1_genomic	OCL1	OC1	Very high		1	0.9812	0 bp	9 / 9 (100%)	OCL1_01_gtrOC1,97.643%;OCL1_02_gtrOC2,99.417%;OCL1_03_pda1,100.0%;OCL1_04_gtrOC3,98.824%;OCL1_05_gtrOC4,99.13%;OCL1_06_orf1(ghy),97.98%;OCL1_07_gtrOC5,99.206%;OCL1_08_gtrOC6,98.065%;OCL1_09_gtrOC7,99.708%		0		0 / 9 (0%)		3	OCL14_09_qdtB,94.038%;OCL14_06_rmlB,95.493%;OCL14_07_rmlA,96.907%
GCA_009736245.1_ASM973624v1_genomic	OCL1	OC1	Very high		1	0.9812	0 bp	9 / 9 (100%)	OCL1_01_gtrOC1,97.643%;OCL1_02_gtrOC2,99.417%;OCL1_03_pda1,100.0%;OCL1_04_gtrOC3,98.824%;OCL1_05_gtrOC4,99.13%;OCL1_06_orf1(ghy),97.98%;OCL1_07_gtrOC5,99.206%;OCL1_08_gtrOC6,98.065%;OCL1_09_gtrOC7,99.708%		0		0 / 9 (0%)		0
GCA_021138875.1_PDT001200420.1_genomic	OCL1	OC1	Very high		1	0.9796	0 bp	9 / 9 (100%)	OCL1_01_gtrOC1,98.653%;OCL1_02_gtrOC2,100.0%;OCL1_03_pda1,98.81%;OCL1_04_gtrOC3,98.824%;OCL1_05_gtrOC4,98.261%;OCL1_06_orf1(ghy),97.643%;OCL1_07_gtrOC5,99.206%;OCL1_08_gtrOC6,98.387%;OCL1_09_gtrOC7,99.125%		0		0 / 9 (0%)		0
GCA_001862035.1_ASM186203v1_genomic	OCL1	OC1	Very high		1	0.9812	0 bp	9 / 9 (100%)	OCL1_01_gtrOC1,97.643%;OCL1_02_gtrOC2,99.417%;OCL1_03_pda1,100.0%;OCL1_04_gtrOC3,98.824%;OCL1_05_gtrOC4,99.13%;OCL1_06_orf1(ghy),97.98%;OCL1_07_gtrOC5,99.206%;OCL1_08_gtrOC6,98.065%;OCL1_09_gtrOC7,99.708%		0		0 / 9 (0%)		0
GCA_900406765.1_De_novo_assembly_of_KCRI_isolate_RDK05_518B_genomic	OCL5	unknown (OCL5)	Very high		1	0.9976	+1 bp	9 / 9 (100%)	OCL5_01_gtrOC1,98.649%;OCL5_02_pda2a,100.0%;OCL5_03_gtrOC13,100.0%;OCL5_04_gtrOC14,99.708%;OCL5_05_gtrOC15,100.0%;OCL5_06_atrOC1,99.338%;OCL5_07_htrL,99.GCA_009736255.1_ASM973625v1_genomic	OCL2		Very high		100.00%	1	0 bp
GCA_021138895.1_PDT001200419.1_genomic	OCL1	OC1	Very high		1	0.9812	0 bp	9 / 9 (100%)	OCL1_01_gtrOC1,97.643%;OCL1_02_gtrOC2,99.417%;OCL1_03_pda1,100.0%;OCL1_04_gtrOC3,98.824%;OCL1_05_gtrOC4,99.13%;OCL1_06_orf1(ghy),97.98%;OCL1_07_gtrOC5,99.206%;OCL1_08_gtrOC6,98.065%;OCL1_09_gtrOC7,99.708%		0		0 / 9 (0%)		0
GCA_001862055.1_ASM186205v1_genomic	OCL1	OC1	Very high		1	0.9812	0 bp	9 / 9 (100%)	OCL1_01_gtrOC1,97.643%;OCL1_02_gtrOC2,99.417%;OCL1_03_pda1,100.0%;OCL1_04_gtrOC3,98.824%;OCL1_05_gtrOC4,99.13%;OCL1_06_orf1(ghy),97.98%;OCL1_07_gtrOC5,99.206%;OCL1_08_gtrOC6,98.065%;OCL1_09_gtrOC7,99.708%		0		0 / 9 (0%)		0
GCA_009736285.1_ASM973628v1_genomic	OCL1	OC1	Very high		1	0.9812	0 bp	9 / 9 (100%)	OCL1_01_gtrOC1,97.643%;OCL1_02_gtrOC2,99.417%;OCL1_03_pda1,100.0%;OCL1_04_gtrOC3,98.824%;OCL1_05_gtrOC4,99.13%;OCL1_06_orf1(ghy),97.98%;OCL1_07_gtrOC5,99.206%;OCL1_08_gtrOC6,98.065%;OCL1_09_gtrOC7,99.708%		0		0 / 9 (0%)		0
GCA_016498985.1_PDT000659839.1_genomic	OCL1	OC1	Very high		1	0.9812	0 bp	9 / 9 (100%)	OCL1_01_gtrOC1,97.643%;OCL1_02_gtrOC2,99.417%;OCL1_03_pda1,100.0%;OCL1_04_gtrOC3,98.824%;OCL1_05_gtrOC4,99.13%;OCL1_06_orf1(ghy),97.98%;OCL1_07_gtrOC5,99.206%;OCL1_08_gtrOC6,98.065%;OCL1_09_gtrOC7,99.708%		0		0 / 9 (0%)		0
GCA_021138915.1_PDT001200392.1_genomic	OCL1	OC1	Very high		1	0.9812	0 bp	9 / 9 (100%)	OCL1_01_gtrOC1,97.643%;OCL1_02_gtrOC2,99.417%;OCL1_03_pda1,100.0%;OCL1_04_gtrOC3,98.824%;OCL1_05_gtrOC4,99.13%;OCL1_06_orf1(ghy),97.98%;OCL1_07_gtrOC5,99.206%;OCL1_08_gtrOC6,98.065%;OCL1_09_gtrOC7,99.708%		0		0 / 9 (0%)		0
GCA_009736295.1_ASM973629v1_genomic	OCL1	OC1	Very high		1	0.9812	0 bp	9 / 9 (100%)	OCL1_01_gtrOC1,97.643%;OCL1_02_gtrOC2,99.417%;OCL1_03_pda1,100.0%;OCL1_04_gtrOC3,98.824%;OCL1_05_gtrOC4,99.13%;OCL1_06_orf1(ghy),97.98%;OCL1_07_gtrOC5,99.206%;OCL1_08_gtrOC6,98.065%;OCL1_09_gtrOC7,99.708%		0		0 / 9 (0%)		0
GCA_021138935.1_PDT001200390.1_genomic	OCL1	OC1	Very high		1	0.9812	0 bp	9 / 9 (100%)	OCL1_01_gtrOC1,97.643%;OCL1_02_gtrOC2,99.417%;OCL1_03_pda1,100.0%;OCL1_04_gtrOC3,98.824%;OCL1_05_gtrOC4,99.13%;OCL1_06_orf1(ghy),97.98%;OCL1_07_gtrOC5,99.206%;OCL1_08_gtrOC6,98.065%;OCL1_09_gtrOC7,99.708%		0		0 / 9 (0%)		0
GCA_016499005.1_PDT000659842.1_genomic	OCL1	OC1	Very high		1	0.9812	0 bp	9 / 9 (100%)	OCL1_01_gtrOC1,97.643%;OCL1_02_gtrOC2,99.417%;OCL1_03_pda1,100.0%;OCL1_04_gtrOC3,98.824%;OCL1_05_gtrOC4,99.13%;OCL1_06_orf1(ghy),97.98%;OCL1_07_gtrOC5,99.206%;OCL1_08_gtrOC6,98.065%;OCL1_09_gtrOC7,99.708%		0		0 / 9 (0%)		0
GCA_009736305.1_ASM973630v1_genomic	OCL1	OC1	Very high		1	0.9812	0 bp	9 / 9 (100%)	OCL1_01_gtrOC1,97.643%;OCL1_02_gtrOC2,99.417%;OCL1_03_pda1,100.0%;OCL1_04_gtrOC3,98.824%;OCL1_05_gtrOC4,99.13%;OCL1_06_orf1(ghy),97.98%;OCL1_07_gtrOC5,99.206%;OCL1_08_gtrOC6,98.065%;OCL1_09_gtrOC7,99.708%		0		0 / 9 (0%)		0
GCA_900406775.1_De_novo_assembly_of_KCRI_isolate_RDK39_49_genomic	OCL2	unknown (OCL2)	Very high		1	0.9664	-1 bp	9 / 9 (100%)	OCL2_01_gtrOC1,98.653%;OCL2_02_gtrOC2,98.542%;OCL2_03_pda1,98.016%;OCL2_04_gtrOC3,98.024%;OCL2_05_gtrOC4,98.261%;OCL2_06_orf1(ghy),97.315%;OCL2_07_gtrOC8,99.632%;OCL2_08_wecB,99.746%;OCL2_09_gtrOC9,100.0%		0		0 / 9 (0%)		0
GCA_021138955.1_PDT001200391.1_genomic	OCL1	OC1	Very high		1	0.9812	0 bp	9 / 9 (100%)	OCL1_01_gtrOC1,97.643%;OCL1_02_gtrOC2,99.417%;OCL1_03_pda1,100.0%;OCL1_04_gtrOC3,98.824%;OCL1_05_gtrOC4,99.13%;OCL1_06_orf1(ghy),97.98%;OCL1_07_gtrOC5,99.206%;OCL1_08_gtrOC6,98.065%;OCL1_09_gtrOC7,99.708%		0		0 / 9 (0%)		0
GCA_001862065.1_ASM186206v1_genomic	OCL1	OC1	Very high		1	0.9812	0 bp	9 / 9 (100%)	OCL1_01_gtrOC1,97.643%;OCL1_02_gtrOC2,99.417%;OCL1_03_pda1,100.0%;OCL1_04_gtrOC3,98.824%;OCL1_05_gtrOC4,99.13%;OCL1_06_orf1(ghy),97.98%;OCL1_07_gtrOC5,99.206%;OCL1_08_gtrOC6,98.065%;OCL1_09_gtrOC7,99.708%		0		0 / 9 (0%)		0
GCA_016499025.1_PDT000659843.1_genomic	OCL2	unknown (OCL2)	Very high		1	0.9998	0 bp	9 / 9 (100%)	OCL2_01_gtrOC1,100.0%;OCL2_02_gtrOC2,100.0%;OCL2_03_pda1,100.0%;OCL2_04_gtrOC3,100.0%;OCL2_05_gtrOC4,100.0%;OCL2_06_orf1(ghy),100.0%;OCL2_07_gtrOC8,100.0%;OCL2_08_wecB,100.0%;OCL2_09_gtrOC9,100.0%		0		0 / 9 (0%)		0
GCA_009736345.1_ASM973634v1_genomic	OCL1	OC1	Very high		1	0.9812	0 bp	9 / 9 (100%)	OCL1_01_gtrOC1,97.643%;OCL1_02_gtrOC2,99.417%;OCL1_03_pda1,100.0%;OCL1_04_gtrOC3,98.824%;OCL1_05_gtrOC4,99.13%;OCL1_06_orf1(ghy),97.98%;OCL1_07_gtrOC5,99.206%;OCL1_08_gtrOC6,98.065%;OCL1_09_gtrOC7,99.708%		0		0 / 9 (0%)		0
GCA_021138975.1_PDT001200384.1_genomic	OCL1	OC1	Very high		1	0.9812	0 bp	9 / 9 (100%)	OCL1_01_gtrOC1,97.643%;OCL1_02_gtrOC2,99.417%;OCL1_03_pda1,100.0%;OCL1_04_gtrOC3,98.824%;OCL1_05_gtrOC4,99.13%;OCL1_06_orf1(ghy),97.98%;OCL1_07_gtrOC5,99.206%;OCL1_08_gtrOC6,98.065%;OCL1_09_gtrOC7,99.708%		0		0 / 9 (0%)		0
GCA_016499045.1_PDT000659848.1_genomic	OCL2	unknown (OCL2)	Very high		1	0.9998	0 bp	9 / 9 (100%)	OCL2_01_gtrOC1,100.0%;OCL2_02_gtrOC2,100.0%;OCL2_03_pda1,100.0%;OCL2_04_gtrOC3,100.0%;OCL2_05_gtrOC4,100.0%;OCL2_06_orf1(ghy),100.0%;OCL2_07_gtrOC8,100.0%;OCL2_08_wecB,100.0%;OCL2_09_gtrOC9,100.0%		0		0 / 9 (0%)		0
GCA_009736355.1_ASM973635v1_genomic	OCL2	unknown (OCL2)	Very high		1	0.9999	0 bp	9 / 9 (100%)	OCL2_01_gtrOC1,100.0%;OCL2_02_gtrOC2,100.0%;OCL2_03_pda1,100.0%;OCL2_04_gtrOC3,100.0%;OCL2_05_gtrOC4,100.0%;OCL2_06_orf1(ghy),100.0%;OCL2_07_gtrOC8,100.0%;OCL2_08_wecB,100.0%;OCL2_09_gtrOC9,100.0%		0		0 / 9 (0%)		0
GCA_021138995.1_PDT001200389.1_genomic	OCL5	unknown (OCL5)	Very high		1	0.9978	+1 bp	9 / 9 (100%)	OCL5_01_gtrOC1,98.311%;OCL5_02_pda2a,100.0%;OCL5_03_gtrOC13,100.0%;OCL5_04_gtrOC14,100.0%;OCL5_05_gtrOC15,100.0%;OCL5_06_atrOC1,99.669%;OCL5_07_htrL,99.649%;OCL5_08_gtrOC16,99.678%;OCL5_09_gtrOC17,99.696%		0		0 / 9 (0%)		0
GCA_900444715.1_53990_B01_genomic	OCL1	OC1	Very high		1	0.9812	0 bp	9 / 9 (100%)	OCL1_01_gtrOC1,97.643%;OCL1_02_gtrOC2,99.417%;OCL1_03_pda1,100.0%;OCL1_04_gtrOC3,98.824%;OCL1_05_gtrOC4,99.13%;OCL1_06_orf1(ghy),97.98%;OCL1_07_gtrOC5,99.206%;OCL1_08_gtrOC6,98.065%;OCL1_09_gtrOC7,99.708%		0		0 / 9 (0%)		0
GCA_016499065.1_PDT000660326.1_genomic	OCL1	OC1	Very high		1	0.9812	0 bp	9 / 9 (100%)	OCL1_01_gtrOC1,97.643%;OCL1_02_gtrOC2,99.417%;OCL1_03_pda1,100.0%;OCL1_04_gtrOC3,98.824%;OCL1_05_gtrOC4,99.13%;OCL1_06_orf1(ghy),97.98%;OCL1_07_gtrOC5,99.206%;OCL1_08_gtrOC6,98.065%;OCL1_09_gtrOC7,99.708%		0		0 / 9 (0%)		0
GCA_009736385.1_ASM973638v1_genomic	OCL1	OC1	Very high		1	0.9812	0 bp	9 / 9 (100%)	OCL1_01_gtrOC1,97.643%;OCL1_02_gtrOC2,99.417%;OCL1_03_pda1,100.0%;OCL1_04_gtrOC3,98.824%;OCL1_05_gtrOC4,99.13%;OCL1_06_orf1(ghy),97.98%;OCL1_07_gtrOC5,99.206%;OCL1_08_gtrOC6,98.065%;OCL1_09_gtrOC7,99.708%		0		0 / 9 (0%)		0
GCA_021139015.1_PDT001200408.1_genomic	OCL5	unknown (OCL5)	Very high		1	0.9978	+1 bp	9 / 9 (100%)	OCL5_01_gtrOC1,98.311%;OCL5_02_pda2a,100.0%;OCL5_03_gtrOC13,100.0%;OCL5_04_gtrOC14,100.0%;OCL5_05_gtrOC15,100.0%;OCL5_06_atrOC1,99.669%;OCL5_07_htrL,99.649%;OCL5_08_gtrOC16,99.678%;OCL5_09_gtrOC17,99.696%		0		0 / 9 (0%)		0
GCA_001862075.1_ASM186207v1_genomic	OCL1	OC1	Very high		1	0.9812	0 bp	9 / 9 (100%)	OCL1_01_gtrOC1,97.643%;OCL1_02_gtrOC2,99.417%;OCL1_03_pda1,100.0%;OCL1_04_gtrOC3,98.824%;OCL1_05_gtrOC4,99.13%;OCL1_06_orf1(ghy),97.98%;OCL1_07_gtrOC5,99.206%;OCL1_08_gtrOC6,98.065%;OCL1_09_gtrOC7,99.708%		0		0 / 9 (0%)		0
GCA_021139075.1_PDT001200381.1_genomic	OCL1	OC1	Very high		1	0.9812	0 bp	9 / 9 (100%)	OCL1_01_gtrOC1,97.643%;OCL1_02_gtrOC2,99.417%;OCL1_03_pda1,100.0%;OCL1_04_gtrOC3,98.824%;OCL1_05_gtrOC4,99.13%;OCL1_06_orf1(ghy),97.98%;OCL1_07_gtrOC5,99.206%;OCL1_08_gtrOC6,98.065%;OCL1_09_gtrOC7,99.708%		0		0 / 9 (0%)		0
GCA_016499085.1_PDT000659846.1_genomic	OCL1	OC1	Very high		1	0.9812	0 bp	9 / 9 (100%)	OCL1_01_gtrOC1,97.643%;OCL1_02_gtrOC2,99.417%;OCL1_03_pda1,100.0%;OCL1_04_gtrOC3,98.824%;OCL1_05_gtrOC4,99.13%;OCL1_06_orf1(ghy),97.98%;OCL1_07_gtrOC5,99.206%;OCL1_08_gtrOC6,98.065%;OCL1_09_gtrOC7,99.708%		0		0 / 9 (0%)		0
GCA_009736395.1_ASM973639v1_genomic	OCL1	OC1	Very high		1	0.9812	0 bp	9 / 9 (100%)	OCL1_01_gtrOC1,97.643%;OCL1_02_gtrOC2,99.417%;OCL1_03_pda1,100.0%;OCL1_04_gtrOC3,98.824%;OCL1_05_gtrOC4,99.13%;OCL1_06_orf1(ghy),97.98%;OCL1_07_gtrOC5,99.206%;OCL1_08_gtrOC6,98.065%;OCL1_09_gtrOC7,99.708%		0		0 / 9 (0%)		0
GCA_900444725.1_34576_B02_genomic	OCL1	OC1	Very high		1	0.9835	0 bp	9 / 9 (100%)	OCL1_01_gtrOC1,99.327%;OCL1_02_gtrOC2,99.708%;OCL1_03_pda1,100.0%;OCL1_04_gtrOC3,100.0%;OCL1_05_gtrOC4,98.841%;OCL1_06_orf1(ghy),97.643%;OCL1_07_gtrOC5,99.206%;OCL1_08_gtrOC6,98.065%;OCL1_09_gtrOC7,99.417%		0		0 / 9 (0%)		0
GCA_021139095.1_PDT001200368.1_genomic	OCL1	OC1	Very high		1	0.9999	0 bp	9 / 9 (100%)	OCL1_01_gtrOC1,100.0%;OCL1_02_gtrOC2,100.0%;OCL1_03_pda1,100.0%;OCL1_04_gtrOC3,100.0%;OCL1_05_gtrOC4,100.0%;OCL1_06_orf1(ghy),100.0%;OCL1_07_gtrOC5,100.0%;OCL1_08_gtrOC6,99.677%;OCL1_09_gtrOC7,100.0%		0		0 / 9 (0%)		0
GCA_009736405.1_ASM973640v1_genomic	OCL1	OC1	Very high		1	0.9812	0 bp	9 / 9 (100%)	OCL1_01_gtrOC1,97.643%;OCL1_02_gtrOC2,99.417%;OCL1_03_pda1,100.0%;OCL1_04_gtrOC3,98.824%;OCL1_05_gtrOC4,99.13%;OCL1_06_orf1(ghy),97.98%;OCL1_07_gtrOC5,99.206%;OCL1_08_gtrOC6,98.065%;OCL1_09_gtrOC7,99.708%		0		0 / 9 (0%)		0
