## Supplementary Table S1 for "Identification of further variation at the lipooligosaccharide outer core locus in *Acinetobacter baumannii* genomes and extension of the OCL reference sequence database for *Kaptive*" (part 3 of 3)

### Sheet: Table S1 (continued)
Supplementary Table S1. OC locus typing of available A. baumannii genome assemblies using the updated OCL reference sequence database (22 OCL) released with Kaptive v 2.0.5 using a min 85% aa identity cut-off
GCA_009736445.1_ASM973644v1_genomic	OCL1	OC1	Very high		1	0.9812	0 bp	9 / 9 (100%)	OCL1_01_gtrOC1,97.643%;OCL1_02_gtrOC2,99.417%;OCL1_03_pda1,100.0%;OCL1_04_gtrOC3,98.824%;OCL1_05_gtrOC4,99.13%;OCL1_06_orf1(ghy),97.98%;OCL1_07_gtrOC5,99.206%;OCL1_08_gtrOC6,98.065%;OCL1_09_gtrOC7,99.708%		0		0 / 9 (0%)		0
GCA_021139115.1_PDT001200401.1_genomic	OCL5	unknown (OCL5)	Very high		1	0.9978	+1 bp	9 / 9 (100%)	OCL5_01_gtrOC1,98.311%;OCL5_02_pda2a,100.0%;OCL5_03_gtrOC13,100.0%;OCL5_04_gtrOC14,100.0%;OCL5_05_gtrOC15,100.0%;OCL5_06_atrOC1,99.669%;OCL5_07_htrL,99.649%;OCL5_08_gtrOC16,99.678%;OCL5_09_gtrOC17,99.696%		0		0 / 9 (0%)		0
GCA_016499125.1_PDT000659845.1_genomic	OCL2	unknown (OCL2)	Very high		1	0.9999	0 bp	9 / 9 (100%)	OCL2_01_gtrOC1,100.0%;OCL2_02_gtrOC2,100.0%;OCL2_03_pda1,100.0%;OCL2_04_gtrOC3,100.0%;OCL2_05_gtrOC4,100.0%;OCL2_06_orf1(ghy),100.0%;OCL2_07_gtrOC8,100.0%;OCL2_08_wecB,100.0%;OCL2_09_gtrOC9,99.612%		0		0 / 9 (0%)		0
GCA_001862105.1_ASM186210v1_genomic	OCL1	OC1	Very high		1	0.9812	0 bp	9 / 9 (100%)	OCL1_01_gtrOC1,97.643%;OCL1_02_gtrOC2,99.417%;OCL1_03_pda1,100.0%;OCL1_04_gtrOC3,98.824%;OCL1_05_gtrOC4,99.13%;OCL1_06_orf1(ghy),97.98%;OCL1_07_gtrOC5,99.206%;OCL1_08_gtrOC6,98.065%;OCL1_09_gtrOC7,99.708%		0		0 / 9 (0%)		0
GCA_900444735.1_54669_D01_genomic	OCL1	OC1	Very high		1	0.9811	+1189 bp	9 / 9 (100%)	OCL1_01_gtrOC1,97.643%;OCL1_02_gtrOC2,99.417%;OCL1_03_pda1,100.0%;OCL1_04_gtrOC3,98.824%;OCL1_05_gtrOC4,99.13%;OCL1_06_orf1(ghy),97.98%;OCL1_07_gtrOC5,99.206%;OCL1_08_gtrOC6,97.742%;OCL1_09_gtrOC7,99.686%		0		0 / 9 (0%)		0
GCA_021139155.1_PDT001200330.1_genomic	OCL1	OC1	Very high		1	0.9812	0 bp	9 / 9 (100%)	OCL1_01_gtrOC1,97.643%;OCL1_02_gtrOC2,99.417%;OCL1_03_pda1,100.0%;OCL1_04_gtrOC3,98.824%;OCL1_05_gtrOC4,99.13%;OCL1_06_orf1(ghy),97.98%;OCL1_07_gtrOC5,99.206%;OCL1_08_gtrOC6,98.065%;OCL1_09_gtrOC7,99.708%		0		0 / 9 (0%)		0
GCA_009736505.1_ASM973650v1_genomic	OCL1	OC1	Very high		1	0.9812	0 bp	9 / 9 (100%)	OCL1_01_gtrOC1,97.643%;OCL1_02_gtrOC2,99.417%;OCL1_03_pda1,100.0%;OCL1_04_gtrOC3,98.824%;OCL1_05_gtrOC4,99.13%;OCL1_06_orf1(ghy),97.98%;OCL1_07_gtrOC5,99.206%;OCL1_08_gtrOC6,98.065%;OCL1_09_gtrOC7,99.708%		0		0 / 9 (0%)		0
GCA_016499185.1_PDT000659837.1_genomic	OCL2	unknown (OCL2)	Very high		1	0.9998	0 bp	9 / 9 (100%)	OCL2_01_gtrOC1,100.0%;OCL2_02_gtrOC2,100.0%;OCL2_03_pda1,100.0%;OCL2_04_gtrOC3,100.0%;OCL2_05_gtrOC4,100.0%;OCL2_06_orf1(ghy),100.0%;OCL2_07_gtrOC8,100.0%;OCL2_08_wecB,100.0%;OCL2_09_gtrOC9,100.0%		0		0 / 9 (0%)		0
GCA_001862135.1_ASM186213v1_genomic	OCL1	OC1	Very high		1	0.9811	0 bp	9 / 9 (100%)	OCL1_01_gtrOC1,97.643%;OCL1_02_gtrOC2,99.125%;OCL1_03_pda1,100.0%;OCL1_04_gtrOC3,98.824%;OCL1_05_gtrOC4,99.13%;OCL1_06_orf1(ghy),97.98%;OCL1_07_gtrOC5,99.206%;OCL1_08_gtrOC6,98.065%;OCL1_09_gtrOC7,99.708%		0		0 / 9 (0%)		0
GCA_021139175.1_PDT001200346.1_genomic	OCL1	OC1	Very high		1	0.9812	0 bp	9 / 9 (100%)	OCL1_01_gtrOC1,97.643%;OCL1_02_gtrOC2,99.417%;OCL1_03_pda1,100.0%;OCL1_04_gtrOC3,98.824%;OCL1_05_gtrOC4,99.13%;OCL1_06_orf1(ghy),97.98%;OCL1_07_gtrOC5,99.206%;OCL1_08_gtrOC6,98.065%;OCL1_09_gtrOC7,99.708%		0		0 / 9 (0%)		0
GCA_900444745.1_34555_A01_genomic	OCL2	unknown (OCL2)	Very high		1	0.9663	-1 bp	9 / 9 (100%)	OCL2_01_gtrOC1,98.653%;OCL2_02_gtrOC2,98.542%;OCL2_03_pda1,98.016%;OCL2_04_gtrOC3,98.024%;OCL2_05_gtrOC4,98.261%;OCL2_06_orf1(ghy),97.315%;OCL2_07_gtrOC8,99.632%;OCL2_08_wecB,99.746%;OCL2_09_gtrOC9,100.0%		0		0 / 9 (0%)		0
GCA_009736525.1_ASM973652v1_genomic	OCL1	OC1	Very high		1	0.9812	0 bp	9 / 9 (100%)	OCL1_01_gtrOC1,97.643%;OCL1_02_gtrOC2,99.417%;OCL1_03_pda1,100.0%;OCL1_04_gtrOC3,98.824%;OCL1_05_gtrOC4,99.13%;OCL1_06_orf1(ghy),97.98%;OCL1_07_gtrOC5,99.206%;OCL1_08_gtrOC6,98.065%;OCL1_09_gtrOC7,99.708%		0		0 / 9 (0%)		0
GCA_016499445.1_PDT000659827.1_genomic	OCL1	OC1	Very high		1	0.9812	0 bp	9 / 9 (100%)	OCL1_01_gtrOC1,97.643%;OCL1_02_gtrOC2,99.417%;OCL1_03_pda1,100.0%;OCL1_04_gtrOC3,98.824%;OCL1_05_gtrOC4,99.13%;OCL1_06_orf1(ghy),97.98%;OCL1_07_gtrOC5,99.206%;OCL1_08_gtrOC6,98.065%;OCL1_09_gtrOC7,99.708%		0		0 / 9 (0%)		3	OCL14_09_qdtB,94.038%;OCL14_06_rmlB,95.493%;OCL14_07_rmlA,96.907%
GCA_021139195.1_PDT001200315.1_genomic	OCL1	OC1	Very high		1	0.9812	0 bp	9 / 9 (100%)	OCL1_01_gtrOC1,97.643%;OCL1_02_gtrOC2,99.417%;OCL1_03_pda1,100.0%;OCL1_04_gtrOC3,98.824%;OCL1_05_gtrOC4,99.13%;OCL1_06_orf1(ghy),97.98%;OCL1_07_gtrOC5,99.206%;OCL1_08_gtrOC6,98.065%;OCL1_09_gtrOC7,99.708%		0		0 / 9 (0%)		0
GCA_001862145.1_ASM186214v1_genomic	OCL1	OC1	Very high		1	0.9812	0 bp	9 / 9 (100%)	OCL1_01_gtrOC1,97.643%;OCL1_02_gtrOC2,99.417%;OCL1_03_pda1,100.0%;OCL1_04_gtrOC3,98.824%;OCL1_05_gtrOC4,99.13%;OCL1_06_orf1(ghy),97.98%;OCL1_07_gtrOC5,99.206%;OCL1_08_gtrOC6,98.065%;OCL1_09_gtrOC7,99.708%		0		0 / 9 (0%)		0
GCA_016499465.1_PDT000659829.1_genomic	OCL1	OC1	Very high		1	0.9812	0 bp	9 / 9 (100%)	OCL1_01_gtrOC1,97.643%;OCL1_02_gtrOC2,99.417%;OCL1_03_pda1,100.0%;OCL1_04_gtrOC3,98.824%;OCL1_05_gtrOC4,99.13%;OCL1_06_orf1(ghy),97.98%;OCL1_07_gtrOC5,99.206%;OCL1_08_gtrOC6,98.065%;OCL1_09_gtrOC7,99.708%		0		0 / 9 (0%)		3	OCL14_09_qdtB,94.038%;OCL14_06_rmlB,95.493%;OCL14_07_rmlA,96.907%
GCA_009736545.1_ASM973654v1_genomic	OCL1	OC1	Very high		1	0.9812	0 bp	9 / 9 (100%)	OCL1_01_gtrOC1,97.643%;OCL1_02_gtrOC2,99.417%;OCL1_03_pda1,100.0%;OCL1_04_gtrOC3,98.824%;OCL1_05_gtrOC4,99.13%;OCL1_06_orf1(ghy),97.98%;OCL1_07_gtrOC5,99.206%;OCL1_08_gtrOC6,98.065%;OCL1_09_gtrOC7,99.708%		0		0 / 9 (0%)		0
GCA_021139215.1_PDT001200385.1_genomic	OCL1	OC1	Very high		1	0.9812	0 bp	9 / 9 (100%)	OCL1_01_gtrOC1,97.643%;OCL1_02_gtrOC2,99.417%;OCL1_03_pda1,100.0%;OCL1_04_gtrOC3,98.824%;OCL1_05_gtrOC4,99.13%;OCL1_06_orf1(ghy),97.98%;OCL1_07_gtrOC5,99.206%;OCL1_08_gtrOC6,98.065%;OCL1_09_gtrOC7,99.708%		0		0 / 9 (0%)		0
GCA_001862175.1_ASM186217v1_genomic	OCL1	OC1	Very high		1	0.9812	0 bp	9 / 9 (100%)	OCL1_01_gtrOC1,97.643%;OCL1_02_gtrOC2,99.417%;OCL1_03_pda1,100.0%;OCL1_04_gtrOC3,98.824%;OCL1_05_gtrOC4,99.13%;OCL1_06_orf1(ghy),97.98%;OCL1_07_gtrOC5,99.206%;OCL1_08_gtrOC6,98.065%;OCL1_09_gtrOC7,99.708%		0		0 / 9 (0%)		0
GCA_900444765.1_34555_E01_genomic	OCL1	OC1	Very high		1	0.9812	0 bp	9 / 9 (100%)	OCL1_01_gtrOC1,97.643%;OCL1_02_gtrOC2,99.417%;OCL1_03_pda1,100.0%;OCL1_04_gtrOC3,98.824%;OCL1_05_gtrOC4,99.13%;OCL1_06_orf1(ghy),97.643%;OCL1_07_gtrOC5,99.206%;OCL1_08_gtrOC6,98.065%;OCL1_09_gtrOC7,99.708%		0		0 / 9 (0%)		0
GCA_009736555.1_ASM973655v1_genomic	OCL1	OC1	Very high		1	0.9812	0 bp	9 / 9 (100%)	OCL1_01_gtrOC1,97.643%;OCL1_02_gtrOC2,99.417%;OCL1_03_pda1,100.0%;OCL1_04_gtrOC3,98.824%;OCL1_05_gtrOC4,99.13%;OCL1_06_orf1(ghy),97.98%;OCL1_07_gtrOC5,99.206%;OCL1_08_gtrOC6,98.065%;OCL1_09_gtrOC7,99.708%		0		0 / 9 (0%)		0
GCA_016499485.1_PDT000659828.1_genomic	OCL1	OC1	Very high		1	0.9812	0 bp	9 / 9 (100%)	OCL1_01_gtrOC1,97.643%;OCL1_02_gtrOC2,99.417%;OCL1_03_pda1,100.0%;OCL1_04_gtrOC3,98.824%;OCL1_05_gtrOC4,99.13%;OCL1_06_orf1(ghy),97.98%;OCL1_07_gtrOC5,99.206%;OCL1_08_gtrOC6,98.065%;OCL1_09_gtrOC7,99.708%		0		0 / 9 (0%)		3	OCL14_09_qdtB,94.038%;OCL14_06_rmlB,95.493%;OCL14_07_rmlA,96.907%
GCA_021139235.1_PDT001200397.1_genomic	OCL1	OC1	Very high		1	0.9812	0 bp	9 / 9 (100%)	OCL1_01_gtrOC1,97.643%;OCL1_02_gtrOC2,99.417%;OCL1_03_pda1,100.0%;OCL1_04_gtrOC3,98.824%;OCL1_05_gtrOC4,99.13%;OCL1_06_orf1(ghy),97.98%;OCL1_07_gtrOC5,99.206%;OCL1_08_gtrOC6,98.065%;OCL1_09_gtrOC7,99.708%		0		0 / 9 (0%)		0
GCA_900444775.1_34555_B01_genomic	OCL6	unknown (OCL6)	Very high		1	0.9991	0 bp	10 / 10 (100%)	OCL6_01_gtrOC1,98.986%;OCL6_02_pda2,100.0%;OCL6_03_gtrOC18,99.695%;OCL6_04_gtrOC19a,100.0%;OCL6_05_rmlB,100.0%;OCL6_06_rmlD,100.0%;OCL6_07_rmlA,100.0%;OCL6_08_rmlC,100.0%;OCL6_09_gtrOC20,100.0%;OCL6_10_gtrOC21,100.0%		0		0 / 10 (0%)		0
GCA_016499525.1_PDT000659830.1_genomic	OCL1	OC1	Very high		1	0.9812	0 bp	9 / 9 (100%)	OCL1_01_gtrOC1,97.643%;OCL1_02_gtrOC2,99.417%;OCL1_03_pda1,100.0%;OCL1_04_gtrOC3,98.824%;OCL1_05_gtrOC4,99.13%;OCL1_06_orf1(ghy),97.98%;OCL1_07_gtrOC5,99.206%;OCL1_08_gtrOC6,98.065%;OCL1_09_gtrOC7,99.708%		0		0 / 9 (0%)		3	OCL14_09_qdtB,94.038%;OCL14_06_rmlB,95.493%;OCL14_07_rmlA,96.907%
GCA_009736565.1_ASM973656v1_genomic	OCL1	OC1	Very high		1	0.9812	0 bp	9 / 9 (100%)	OCL1_01_gtrOC1,97.643%;OCL1_02_gtrOC2,99.417%;OCL1_03_pda1,100.0%;OCL1_04_gtrOC3,98.824%;OCL1_05_gtrOC4,99.13%;OCL1_06_orf1(ghy),97.98%;OCL1_07_gtrOC5,99.206%;OCL1_08_gtrOC6,98.065%;OCL1_09_gtrOC7,99.708%		0		0 / 9 (0%)		0
GCA_021139255.1_PDT001200375.1_genomic	OCL1	OC1	Very high		1	0.9812	0 bp	9 / 9 (100%)	OCL1_01_gtrOC1,97.643%;OCL1_02_gtrOC2,99.417%;OCL1_03_pda1,100.0%;OCL1_04_gtrOC3,98.824%;OCL1_05_gtrOC4,99.13%;OCL1_06_orf1(ghy),97.98%;OCL1_07_gtrOC5,99.206%;OCL1_08_gtrOC6,98.065%;OCL1_09_gtrOC7,99.708%		0		0 / 9 (0%)		0
GCA_001862215.1_ASM186221v1_genomic	OCL1	OC1	Very high		1	0.9812	0 bp	9 / 9 (100%)	OCL1_01_gtrOC1,97.643%;OCL1_02_gtrOC2,99.417%;OCL1_03_pda1,100.0%;OCL1_04_gtrOC3,98.824%;OCL1_05_gtrOC4,99.13%;OCL1_06_orf1(ghy),97.98%;OCL1_07_gtrOC5,99.206%;OCL1_08_gtrOC6,98.065%;OCL1_09_gtrOC7,99.708%		0		0 / 9 (0%)		0
GCA_900444785.1_34555_C01_genomic	OCL1	OC1	Very high		1	0.9812	0 bp	9 / 9 (100%)	OCL1_01_gtrOC1,97.643%;OCL1_02_gtrOC2,99.417%;OCL1_03_pda1,100.0%;OCL1_04_gtrOC3,98.824%;OCL1_05_gtrOC4,99.13%;OCL1_06_orf1(ghy),97.98%;OCL1_07_gtrOC5,99.206%;OCL1_08_gtrOC6,98.065%;OCL1_09_gtrOC7,99.708%		0		0 / 9 (0%)		0
GCA_009736605.1_ASM973660v1_genomic	OCL1	OC1	Very high		1	0.9812	0 bp	9 / 9 (100%)	OCL1_01_gtrOC1,97.643%;OCL1_02_gtrOC2,99.417%;OCL1_03_pda1,100.0%;OCL1_04_gtrOC3,98.824%;OCL1_05_gtrOC4,99.13%;OCL1_06_orf1(ghy),97.98%;OCL1_07_gtrOC5,99.206%;OCL1_08_gtrOC6,98.065%;OCL1_09_gtrOC7,99.708%		0		0 / 9 (0%)		0
GCA_016499585.1_PDT000659826.1_genomic	OCL1	OC1	Very high		1	0.9812	0 bp	9 / 9 (100%)	OCL1_01_gtrOC1,97.643%;OCL1_02_gtrOC2,99.417%;OCL1_03_pda1,100.0%;OCL1_04_gtrOC3,98.824%;OCL1_05_gtrOC4,99.13%;OCL1_06_orf1(ghy),97.98%;OCL1_07_gtrOC5,99.206%;OCL1_08_gtrOC6,98.065%;OCL1_09_gtrOC7,99.708%		0		0 / 9 (0%)		3	OCL14_09_qdtB,94.038%;OCL14_06_rmlB,95.493%;OCL14_07_rmlA,96.907%
GCA_001862225.1_ASM186222v1_genomic	OCL1	OC1	Very high		1	0.9812	0 bp	9 / 9 (100%)	OCL1_01_gtrOC1,97.643%;OCL1_02_gtrOC2,99.417%;OCL1_03_pda1,100.0%;OCL1_04_gtrOC3,98.824%;OCL1_05_gtrOC4,99.13%;OCL1_06_orf1(ghy),97.98%;OCL1_07_gtrOC5,99.206%;OCL1_08_gtrOC6,98.065%;OCL1_09_gtrOC7,99.708%		0		0 / 9 (0%)		0
GCA_021139275.1_PDT001200326.1_genomic	OCL1	OC1	Very high		1	0.9812	0 bp	9 / 9 (100%)	OCL1_01_gtrOC1,97.643%;OCL1_02_gtrOC2,99.417%;OCL1_03_pda1,100.0%;OCL1_04_gtrOC3,98.824%;OCL1_05_gtrOC4,99.13%;OCL1_06_orf1(ghy),97.98%;OCL1_07_gtrOC5,99.206%;OCL1_08_gtrOC6,98.065%;OCL1_09_gtrOC7,99.708%		0		0 / 9 (0%)		0
GCA_009736625.1_ASM973662v1_genomic	OCL1	OC1	Very high		1	0.9812	0 bp	9 / 9 (100%)	OCL1_01_gtrOC1,97.643%;OCL1_02_gtrOC2,99.417%;OCL1_03_pda1,100.0%;OCL1_04_gtrOC3,98.824%;OCL1_05_gtrOC4,99.13%;OCL1_06_orf1(ghy),97.98%;OCL1_07_gtrOC5,99.206%;OCL1_08_gtrOC6,98.065%;OCL1_09_gtrOC7,99.708%		0		0 / 9 (0%)		0
GCA_900444795.1_34576_A01_genomic	OCL1	OC1	Very high		1	0.9812	0 bp	9 / 9 (100%)	OCL1_01_gtrOC1,97.643%;OCL1_02_gtrOC2,99.417%;OCL1_03_pda1,100.0%;OCL1_04_gtrOC3,98.824%;OCL1_05_gtrOC4,99.13%;OCL1_06_orf1(ghy),97.98%;OCL1_07_gtrOC5,99.206%;OCL1_08_gtrOC6,98.065%;OCL1_09_gtrOC7,99.708%		0		0 / 9 (0%)		0
GCA_016499705.1_PDT000659836.1_genomic	OCL1	OC1	Very high		1	0.9812	0 bp	9 / 9 (100%)	OCL1_01_gtrOC1,97.643%;OCL1_02_gtrOC2,99.417%;OCL1_03_pda1,100.0%;OCL1_04_gtrOC3,98.824%;OCL1_05_gtrOC4,99.13%;OCL1_06_orf1(ghy),97.98%;OCL1_07_gtrOC5,99.206%;OCL1_08_gtrOC6,98.065%;OCL1_09_gtrOC7,99.708%		0		0 / 9 (0%)		3	OCL14_09_qdtB,94.038%;OCL14_06_rmlB,95.493%;OCL14_07_rmlA,96.907%
GCA_009736645.1_ASM973664v1_genomic	OCL1	OC1	Very high		1	0.9812	0 bp	9 / 9 (100%)	OCL1_01_gtrOC1,97.643%;OCL1_02_gtrOC2,99.417%;OCL1_03_pda1,100.0%;OCL1_04_gtrOC3,98.824%;OCL1_05_gtrOC4,99.13%;OCL1_06_orf1(ghy),97.98%;OCL1_07_gtrOC5,99.206%;OCL1_08_gtrOC6,98.065%;OCL1_09_gtrOC7,99.708%		0		0 / 9 (0%)		0
GCA_021139295.1_PDT001200322.1_genomic	OCL1	OC1	Very high		1	0.9812	0 bp	9 / 9 (100%)	OCL1_01_gtrOC1,97.643%;OCL1_02_gtrOC2,99.417%;OCL1_03_pda1,100.0%;OCL1_04_gtrOC3,98.824%;OCL1_05_gtrOC4,99.13%;OCL1_06_orf1(ghy),97.98%;OCL1_07_gtrOC5,99.206%;OCL1_08_gtrOC6,98.065%;OCL1_09_gtrOC7,99.708%		0		0 / 9 (0%)		0
GCA_001862235.1_ASM186223v1_genomic	OCL1	OC1	Very high		1	0.9812	0 bp	9 / 9 (100%)	OCL1_01_gtrOC1,97.643%;OCL1_02_gtrOC2,99.417%;OCL1_03_pda1,100.0%;OCL1_04_gtrOC3,98.824%;OCL1_05_gtrOC4,99.13%;OCL1_06_orf1(ghy),97.98%;OCL1_07_gtrOC5,99.206%;OCL1_08_gtrOC6,98.065%;OCL1_09_gtrOC7,99.708%		0		0 / 9 (0%)		0
GCA_900444815.1_58529_B01_genomic	OCL8	unknown (OCL8)	Very high		1	0.9957	0 bp	6 / 6 (100%)	OCL8_01_gtrOC1,98.311%;OCL8_02_pda2,98.889%;OCL8_03_gtrOC18,100.0%;OCL8_04_gtrOC19b,100.0%;OCL8_05_gtrOC26,100.0%;OCL8_06_gtrOC21,99.681%		0		0 / 6 (0%)		0
GCA_009736655.1_ASM973665v1_genomic	OCL1	OC1	Very high		1	0.9812	0 bp	9 / 9 (100%)	OCL1_01_gtrOC1,97.643%;OCL1_02_gtrOC2,99.417%;OCL1_03_pda1,100.0%;OCL1_04_gtrOC3,98.824%;OCL1_05_gtrOC4,99.13%;OCL1_06_orf1(ghy),97.98%;OCL1_07_gtrOC5,99.206%;OCL1_08_gtrOC6,98.065%;OCL1_09_gtrOC7,99.708%		0		0 / 9 (0%)		0
GCA_021139315.1_PDT001200317.1_genomic	OCL2	unknown (OCL2)	Very high		1	0.9999	0 bp	9 / 9 (100%)	OCL2_01_gtrOC1,100.0%;OCL2_02_gtrOC2,100.0%;OCL2_03_pda1,100.0%;OCL2_04_gtrOC3,100.0%;OCL2_05_gtrOC4,100.0%;OCL2_06_orf1(ghy),100.0%;OCL2_07_gtrOC8,100.0%;OCL2_08_wecB,100.0%;OCL2_09_gtrOC9,100.0%		0		0 / 9 (0%)		0
GCA_001862265.1_ASM186226v1_genomic	OCL1	OC1	Very high		1	0.9812	0 bp	9 / 9 (100%)	OCL1_01_gtrOC1,97.643%;OCL1_02_gtrOC2,99.417%;OCL1_03_pda1,100.0%;OCL1_04_gtrOC3,98.824%;OCL1_05_gtrOC4,99.13%;OCL1_06_orf1(ghy),97.98%;OCL1_07_gtrOC5,99.206%;OCL1_08_gtrOC6,98.065%;OCL1_09_gtrOC7,99.708%		0		0 / 9 (0%)		0
GCA_900476545.2_7468_2_58_genomic	OCL1	OC1	Very high		1	0.9812	0 bp	9 / 9 (100%)	OCL1_01_gtrOC1,97.643%;OCL1_02_gtrOC2,99.417%;OCL1_03_pda1,100.0%;OCL1_04_gtrOC3,98.824%;OCL1_05_gtrOC4,99.13%;OCL1_06_orf1(ghy),97.98%;OCL1_07_gtrOC5,99.206%;OCL1_08_gtrOC6,98.065%;OCL1_09_gtrOC7,99.708%		0		0 / 9 (0%)		0
GCA_009736665.1_ASM973666v1_genomic	OCL1	OC1	Very high		1	0.9812	0 bp	9 / 9 (100%)	OCL1_01_gtrOC1,97.643%;OCL1_02_gtrOC2,99.417%;OCL1_03_pda1,100.0%;OCL1_04_gtrOC3,98.824%;OCL1_05_gtrOC4,99.13%;OCL1_06_orf1(ghy),97.98%;OCL1_07_gtrOC5,99.206%;OCL1_08_gtrOC6,98.065%;OCL1_09_gtrOC7,99.708%		0		0 / 9 (0%)		0
GCA_021139335.1_PDT001200279.1_genomic	OCL1	OC1	Very high		1	0.9812	0 bp	9 / 9 (100%)	OCL1_01_gtrOC1,97.643%;OCL1_02_gtrOC2,99.417%;OCL1_03_pda1,100.0%;OCL1_04_gtrOC3,98.824%;OCL1_05_gtrOC4,99.13%;OCL1_06_orf1(ghy),97.98%;OCL1_07_gtrOC5,99.206%;OCL1_08_gtrOC6,98.065%;OCL1_09_gtrOC7,99.708%		0		0 / 9 (0%)		0
GCA_001862295.1_ASM186229v1_genomic	OCL1	OC1	Very high		1	0.9812	0 bp	9 / 9 (100%)	OCL1_01_gtrOC1,97.643%;OCL1_02_gtrOC2,99.417%;OCL1_03_pda1,100.0%;OCL1_04_gtrOC3,98.824%;OCL1_05_gtrOC4,99.13%;OCL1_06_orf1(ghy),97.98%;OCL1_07_gtrOC5,99.206%;OCL1_08_gtrOC6,98.065%;OCL1_09_gtrOC7,99.708%		0		0 / 9 (0%)		0
GCA_900476555.2_7468_2_57_genomic	OCL1	OC1	Very high		1	0.9812	0 bp	9 / 9 (100%)	OCL1_01_gtrOC1,97.643%;OCL1_02_gtrOC2,99.417%;OCL1_03_pda1,100.0%;OCL1_04_gtrOC3,98.824%;OCL1_05_gtrOC4,99.13%;OCL1_06_orf1(ghy),97.98%;OCL1_07_gtrOC5,99.206%;OCL1_08_gtrOC6,98.065%;OCL1_09_gtrOC7,99.708%		0		0 / 9 (0%)		0
GCA_009736705.1_ASM973670v1_genomic	OCL1	OC1	Very high		1	0.9812	0 bp	9 / 9 (100%)	OCL1_01_gtrOC1,97.643%;OCL1_02_gtrOC2,99.417%;OCL1_03_pda1,100.0%;OCL1_04_gtrOC3,98.824%;OCL1_05_gtrOC4,99.13%;OCL1_06_orf1(ghy),97.98%;OCL1_07_gtrOC5,99.206%;OCL1_08_gtrOC6,98.065%;OCL1_09_gtrOC7,99.708%		0		0 / 9 (0%)		0
GCA_021139355.1_PDT001200254.1_genomic	OCL1	OC1	Very high		1	0.9835	0 bp	9 / 9 (100%)	OCL1_01_gtrOC1,99.327%;OCL1_02_gtrOC2,99.708%;OCL1_03_pda1,100.0%;OCL1_04_gtrOC3,100.0%;OCL1_05_gtrOC4,98.841%;OCL1_06_orf1(ghy),97.643%;OCL1_07_gtrOC5,99.206%;OCL1_08_gtrOC6,98.065%;OCL1_09_gtrOC7,99.417%		0		0 / 9 (0%)		0
GCA_009736725.1_ASM973672v1_genomic	OCL1	OC1	Very high		1	0.9812	0 bp	9 / 9 (100%)	OCL1_01_gtrOC1,97.643%;OCL1_02_gtrOC2,99.417%;OCL1_03_pda1,100.0%;OCL1_04_gtrOC3,98.824%;OCL1_05_gtrOC4,99.13%;OCL1_06_orf1(ghy),97.98%;OCL1_07_gtrOC5,99.206%;OCL1_08_gtrOC6,98.065%;OCL1_09_gtrOC7,99.708%		0		0 / 9 (0%)		0
GCA_900476565.2_7468_2_50_genomic	OCL1	OC1	Very high		1	0.9812	0 bp	9 / 9 (100%)	OCL1_01_gtrOC1,97.643%;OCL1_02_gtrOC2,99.417%;OCL1_03_pda1,100.0%;OCL1_04_gtrOC3,98.824%;OCL1_05_gtrOC4,99.13%;OCL1_06_orf1(ghy),97.98%;OCL1_07_gtrOC5,99.206%;OCL1_08_gtrOC6,98.065%;OCL1_09_gtrOC7,99.708%		0		0 / 9 (0%)		0
GCA_009736745.1_ASM973674v1_genomic	OCL1	OC1	Very high		1	0.9812	0 bp	9 / 9 (100%)	OCL1_01_gtrOC1,97.643%;OCL1_02_gtrOC2,99.417%;OCL1_03_pda1,100.0%;OCL1_04_gtrOC3,98.824%;OCL1_05_gtrOC4,99.13%;OCL1_06_orf1(ghy),97.98%;OCL1_07_gtrOC5,99.206%;OCL1_08_gtrOC6,98.065%;OCL1_09_gtrOC7,99.708%		0		0 / 9 (0%)		0
GCA_021139395.1_PDT001200394.1_genomic	OCL1	OC1	Very high		1	0.9812	0 bp	9 / 9 (100%)	OCL1_01_gtrOC1,97.643%;OCL1_02_gtrOC2,99.417%;OCL1_03_pda1,100.0%;OCL1_04_gtrOC3,98.824%;OCL1_05_gtrOC4,99.13%;OCL1_06_orf1(ghy),97.98%;OCL1_07_gtrOC5,99.206%;OCL1_08_gtrOC6,98.065%;OCL1_09_gtrOC7,99.708%		0		0 / 9 (0%)		0
GCA_001862335.1_ASM186233v1_genomic	OCL1	OC1	Very high		1	0.9858	-1 bp	9 / 9 (100%)	OCL1_01_gtrOC1,98.99%;OCL1_02_gtrOC2,98.834%;OCL1_03_pda1,99.603%;OCL1_04_gtrOC3,98.814%;OCL1_05_gtrOC4,100.0%;OCL1_06_orf1(ghy),100.0%;OCL1_07_gtrOC5,99.206%;OCL1_08_gtrOC6,98.387%;OCL1_09_gtrOC7,99.417%		0		0 / 9 (0%)		0
GCA_900476585.2_7468_2_51_genomic	OCL1	OC1	Very high		1	0.9812	0 bp	9 / 9 (100%)	OCL1_01_gtrOC1,97.643%;OCL1_02_gtrOC2,99.417%;OCL1_03_pda1,100.0%;OCL1_04_gtrOC3,98.824%;OCL1_05_gtrOC4,99.13%;OCL1_06_orf1(ghy),97.98%;OCL1_07_gtrOC5,99.206%;OCL1_08_gtrOC6,98.065%;OCL1_09_gtrOC7,99.708%		0		0 / 9 (0%)		0
GCA_009736755.1_ASM973675v1_genomic	OCL1	OC1	Very high		1	0.9812	0 bp	9 / 9 (100%)	OCL1_01_gtrOC1,97.643%;OCL1_02_gtrOC2,99.417%;OCL1_03_pda1,100.0%;OCL1_04_gtrOC3,98.824%;OCL1_05_gtrOC4,99.13%;OCL1_06_orf1(ghy),97.98%;OCL1_07_gtrOC5,99.206%;OCL1_08_gtrOC6,98.065%;OCL1_09_gtrOC7,99.708%		0		0 / 9 (0%)		0
GCA_021139415.1_PDT001200386.1_genomic	OCL1	OC1	Very high		1	0.9812	0 bp	9 / 9 (100%)	OCL1_01_gtrOC1,97.643%;OCL1_02_gtrOC2,99.417%;OCL1_03_pda1,100.0%;OCL1_04_gtrOC3,98.824%;OCL1_05_gtrOC4,99.13%;OCL1_06_orf1(ghy),97.98%;OCL1_07_gtrOC5,99.206%;OCL1_08_gtrOC6,98.065%;OCL1_09_gtrOC7,99.708%		0		0 / 9 (0%)		0
GCA_001862345.1_ASM186234v1_genomic	OCL1	OC1	Very high		1	0.9812	0 bp	9 / 9 (100%)	OCL1_01_gtrOC1,97.643%;OCL1_02_gtrOC2,99.417%;OCL1_03_pda1,100.0%;OCL1_04_gtrOC3,98.824%;OCL1_05_gtrOC4,99.13%;OCL1_06_orf1(ghy),97.98%;OCL1_07_gtrOC5,99.206%;OCL1_08_gtrOC6,98.065%;OCL1_09_gtrOC7,99.708%		0		0 / 9 (0%)		0
GCA_009736765.1_ASM973676v1_genomic	OCL1	OC1	Very high		1	0.9812	0 bp	9 / 9 (100%)	OCL1_01_gtrOC1,97.643%;OCL1_02_gtrOC2,99.417%;OCL1_03_pda1,100.0%;OCL1_04_gtrOC3,98.824%;OCL1_05_gtrOC4,99.13%;OCL1_06_orf1(ghy),97.98%;OCL1_07_gtrOC5,99.206%;OCL1_08_gtrOC6,98.065%;OCL1_09_gtrOC7,99.708%		0		0 / 9 (0%)		0
GCA_021139435.1_PDT001200369.1_genomic	OCL1	OC1	Very high		1	0.9812	0 bp	9 / 9 (100%)	OCL1_01_gtrOC1,97.643%;OCL1_02_gtrOC2,99.417%;OCL1_03_pda1,100.0%;OCL1_04_gtrOC3,98.824%;OCL1_05_gtrOC4,99.13%;OCL1_06_orf1(ghy),97.98%;OCL1_07_gtrOC5,99.206%;OCL1_08_gtrOC6,98.065%;OCL1_09_gtrOC7,99.708%		0		0 / 9 (0%)		0
GCA_009736805.1_ASM973680v1_genomic	OCL1	OC1	Very high		1	0.9812	0 bp	9 / 9 (100%)	OCL1_01_gtrOC1,97.643%;OCL1_02_gtrOC2,99.417%;OCL1_03_pda1,100.0%;OCL1_04_gtrOC3,98.824%;OCL1_05_gtrOC4,99.13%;OCL1_06_orf1(ghy),97.98%;OCL1_07_gtrOC5,99.206%;OCL1_08_gtrOC6,98.065%;OCL1_09_gtrOC7,99.708%		0		0 / 9 (0%)		0
GCA_016500045.1_PDT000659822.1_genomic	OCL2	unknown (OCL2)	Very high		1	0.9998	0 bp	9 / 9 (100%)	OCL2_01_gtrOC1,100.0%;OCL2_02_gtrOC2,100.0%;OCL2_03_pda1,100.0%;OCL2_04_gtrOC3,100.0%;OCL2_05_gtrOC4,100.0%;OCL2_06_orf1(ghy),100.0%;OCL2_07_gtrOC8,100.0%;OCL2_08_wecB,100.0%;OCL2_09_gtrOC9,100.0%		0		0 / 9 (0%)		3	OCL14_09_qdtB,94.851%;OCL14_06_rmlB,95.211%;OCL14_07_rmlA,96.897%
GCA_021139455.1_PDT001200367.1_genomic	OCL1	OC1	Very high		1	0.9812	0 bp	9 / 9 (100%)	OCL1_01_gtrOC1,97.643%;OCL1_02_gtrOC2,99.417%;OCL1_03_pda1,100.0%;OCL1_04_gtrOC3,98.824%;OCL1_05_gtrOC4,99.13%;OCL1_06_orf1(ghy),97.98%;OCL1_07_gtrOC5,99.206%;OCL1_08_gtrOC6,98.065%;OCL1_09_gtrOC7,99.708%		0		0 / 9 (0%)		0
GCA_001862375.1_ASM186237v1_genomic	OCL1	OC1	Very high		1	0.9812	0 bp	9 / 9 (100%)	OCL1_01_gtrOC1,97.643%;OCL1_02_gtrOC2,99.417%;OCL1_03_pda1,100.0%;OCL1_04_gtrOC3,98.824%;OCL1_05_gtrOC4,99.13%;OCL1_06_orf1(ghy),97.98%;OCL1_07_gtrOC5,99.206%;OCL1_08_gtrOC6,98.065%;OCL1_09_gtrOC7,99.708%		0		0 / 9 (0%)		0
GCA_900476615.2_7468_2_66_genomic	OCL1	OC1	Very high		1	0.9812	0 bp	9 / 9 (100%)	OCL1_01_gtrOC1,97.643%;OCL1_02_gtrOC2,99.417%;OCL1_03_pda1,100.0%;OCL1_04_gtrOC3,98.824%;OCL1_05_gtrOC4,99.13%;OCL1_06_orf1(ghy),97.98%;OCL1_07_gtrOC5,99.206%;OCL1_08_gtrOC6,98.065%;OCL1_09_gtrOC7,99.708%		0		0 / 9 (0%)		0
GCA_009736815.1_ASM973681v1_genomic	OCL1	OC1	Very high		1	0.9812	0 bp	9 / 9 (100%)	OCL1_01_gtrOC1,97.643%;OCL1_02_gtrOC2,99.417%;OCL1_03_pda1,100.0%;OCL1_04_gtrOC3,98.824%;OCL1_05_gtrOC4,99.13%;OCL1_06_orf1(ghy),97.98%;OCL1_07_gtrOC5,99.206%;OCL1_08_gtrOC6,98.065%;OCL1_09_gtrOC7,99.708%		0		0 / 9 (0%)		0
GCA_016500145.1_PDT000659820.1_genomic	OCL1	OC1	Very high		1	0.9812	0 bp	9 / 9 (100%)	OCL1_01_gtrOC1,97.643%;OCL1_02_gtrOC2,99.417%;OCL1_03_pda1,100.0%;OCL1_04_gtrOC3,98.824%;OCL1_05_gtrOC4,99.13%;OCL1_06_orf1(ghy),97.98%;OCL1_07_gtrOC5,99.206%;OCL1_08_gtrOC6,98.065%;OCL1_09_gtrOC7,99.708%		0		0 / 9 (0%)		0
GCA_021139475.1_PDT001200363.1_genomic	OCL1	OC1	Very high		1	0.9812	0 bp	9 / 9 (100%)	OCL1_01_gtrOC1,97.643%;OCL1_02_gtrOC2,99.417%;OCL1_03_pda1,100.0%;OCL1_04_gtrOC3,98.824%;OCL1_05_gtrOC4,99.13%;OCL1_06_orf1(ghy),97.98%;OCL1_07_gtrOC5,99.206%;OCL1_08_gtrOC6,98.065%;OCL1_09_gtrOC7,99.708%		0		0 / 9 (0%)		0
GCA_001862385.1_ASM186238v1_genomic	OCL1	OC1	Very high		1	0.9812	0 bp	9 / 9 (100%)	OCL1_01_gtrOC1,97.643%;OCL1_02_gtrOC2,99.417%;OCL1_03_pda1,100.0%;OCL1_04_gtrOC3,98.824%;OCL1_05_gtrOC4,99.13%;OCL1_06_orf1(ghy),97.98%;OCL1_07_gtrOC5,99.206%;OCL1_08_gtrOC6,98.065%;OCL1_09_gtrOC7,99.708%		0		0 / 9 (0%)		0
GCA_900476635.2_7468_2_63_genomic	OCL1	OC1	Very high		1	0.9812	0 bp	9 / 9 (100%)	OCL1_01_gtrOC1,97.643%;OCL1_02_gtrOC2,99.417%;OCL1_03_pda1,100.0%;OCL1_04_gtrOC3,98.824%;OCL1_05_gtrOC4,99.13%;OCL1_06_orf1(ghy),97.98%;OCL1_07_gtrOC5,99.206%;OCL1_08_gtrOC6,98.065%;OCL1_09_gtrOC7,99.708%		0		0 / 9 (0%)		0
GCA_009736845.1_ASM973684v1_genomic	OCL1	OC1	Very high		1	0.9812	0 bp	9 / 9 (100%)	OCL1_01_gtrOC1,97.643%;OCL1_02_gtrOC2,99.417%;OCL1_03_pda1,100.0%;OCL1_04_gtrOC3,98.824%;OCL1_05_gtrOC4,99.13%;OCL1_06_orf1(ghy),97.98%;OCL1_07_gtrOC5,99.206%;OCL1_08_gtrOC6,98.065%;OCL1_09_gtrOC7,99.708%		0		0 / 9 (0%)		0
GCA_016500165.1_PDT000659819.1_genomic	OCL1	OC1	Very high		1	0.9812	0 bp	9 / 9 (100%)	OCL1_01_gtrOC1,97.643%;OCL1_02_gtrOC2,99.417%;OCL1_03_pda1,100.0%;OCL1_04_gtrOC3,98.824%;OCL1_05_gtrOC4,99.13%;OCL1_06_orf1(ghy),97.98%;OCL1_07_gtrOC5,99.206%;OCL1_08_gtrOC6,98.065%;OCL1_09_gtrOC7,99.708%		0		0 / 9 (0%)		0
GCA_021139495.1_PDT001200347.1_genomic	OCL1	OC1	Very high		1	0.9812	0 bp	9 / 9 (100%)	OCL1_01_gtrOC1,97.643%;OCL1_02_gtrOC2,99.417%;OCL1_03_pda1,100.0%;OCL1_04_gtrOC3,98.824%;OCL1_05_gtrOC4,99.13%;OCL1_06_orf1(ghy),97.98%;OCL1_07_gtrOC5,99.206%;OCL1_08_gtrOC6,98.065%;OCL1_09_gtrOC7,99.708%		0		0 / 9 (0%)		0
GCA_001862395.1_ASM186239v1_genomic	OCL1	OC1	Very high		1	0.9812	0 bp	9 / 9 (100%)	OCL1_01_gtrOC1,97.643%;OCL1_02_gtrOC2,99.417%;OCL1_03_pda1,100.0%;OCL1_04_gtrOC3,98.824%;OCL1_05_gtrOC4,99.13%;OCL1_06_orf1(ghy),97.98%;OCL1_07_gtrOC5,99.206%;OCL1_08_gtrOC6,98.065%;OCL1_09_gtrOC7,99.708%		0		0 / 9 (0%)		0
GCA_900476645.2_7468_2_65_genomic	OCL1	OC1	Very high		1	0.9812	0 bp	9 / 9 (100%)	OCL1_01_gtrOC1,97.643%;OCL1_02_gtrOC2,99.417%;OCL1_03_pda1,100.0%;OCL1_04_gtrOC3,98.824%;OCL1_05_gtrOC4,99.13%;OCL1_06_orf1(ghy),97.98%;OCL1_07_gtrOC5,99.206%;OCL1_08_gtrOC6,98.065%;OCL1_09_gtrOC7,99.708%		0		0 / 9 (0%)		0
GCA_009736865.1_ASM973686v1_genomic	OCL1	OC1	Very high		1	0.9812	0 bp	9 / 9 (100%)	OCL1_01_gtrOC1,97.643%;OCL1_02_gtrOC2,99.417%;OCL1_03_pda1,100.0%;OCL1_04_gtrOC3,98.824%;OCL1_05_gtrOC4,99.13%;OCL1_06_orf1(ghy),97.98%;OCL1_07_gtrOC5,99.206%;OCL1_08_gtrOC6,98.065%;OCL1_09_gtrOC7,99.708%		0		0 / 9 (0%)		0
GCA_021139515.1_PDT001200361.1_genomic	OCL1	OC1	Very high		1	0.9812	0 bp	9 / 9 (100%)	OCL1_01_gtrOC1,97.643%;OCL1_02_gtrOC2,99.417%;OCL1_03_pda1,100.0%;OCL1_04_gtrOC3,98.824%;OCL1_05_gtrOC4,99.13%;OCL1_06_orf1(ghy),97.98%;OCL1_07_gtrOC5,99.206%;OCL1_08_gtrOC6,98.065%;OCL1_09_gtrOC7,99.708%		0		0 / 9 (0%)		0
GCA_001862425.1_ASM186242v1_genomic	OCL1	OC1	Very high		1	0.9812	0 bp	9 / 9 (100%)	OCL1_01_gtrOC1,97.643%;OCL1_02_gtrOC2,99.417%;OCL1_03_pda1,100.0%;OCL1_04_gtrOC3,98.824%;OCL1_05_gtrOC4,99.13%;OCL1_06_orf1(ghy),97.98%;OCL1_07_gtrOC5,99.206%;OCL1_08_gtrOC6,98.065%;OCL1_09_gtrOC7,99.708%		0		0 / 9 (0%)		0
GCA_009736875.1_ASM973687v1_genomic	OCL1	OC1	Very high		1	0.9812	0 bp	9 / 9 (100%)	OCL1_01_gtrOC1,97.643%;OCL1_02_gtrOC2,99.417%;OCL1_03_pda1,100.0%;OCL1_04_gtrOC3,98.824%;OCL1_05_gtrOC4,99.13%;OCL1_06_orf1(ghy),97.98%;OCL1_07_gtrOC5,99.206%;OCL1_08_gtrOC6,98.065%;OCL1_09_gtrOC7,99.708%		0		0 / 9 (0%)		0
GCA_016500965.1_PDT000659818.1_genomic	OCL1	OC1	Very high		1	0.9812	0 bp	9 / 9 (100%)	OCL1_01_gtrOC1,97.643%;OCL1_02_gtrOC2,99.417%;OCL1_03_pda1,100.0%;OCL1_04_gtrOC3,98.824%;OCL1_05_gtrOC4,99.13%;OCL1_06_orf1(ghy),97.98%;OCL1_07_gtrOC5,99.206%;OCL1_08_gtrOC6,98.065%;OCL1_09_gtrOC7,99.708%		0		0 / 9 (0%)		3	OCL14_09_qdtB,94.038%;OCL14_06_rmlB,95.493%;OCL14_07_rmlA,96.907%
GCA_021139535.1_PDT001200329.1_genomic	OCL1	OC1	Very high		1	0.9812	0 bp	9 / 9 (100%)	OCL1_01_gtrOC1,97.643%;OCL1_02_gtrOC2,99.417%;OCL1_03_pda1,100.0%;OCL1_04_gtrOC3,98.824%;OCL1_05_gtrOC4,99.13%;OCL1_06_orf1(ghy),97.98%;OCL1_07_gtrOC5,99.206%;OCL1_08_gtrOC6,98.065%;OCL1_09_gtrOC7,99.708%		0		0 / 9 (0%)		0
GCA_009736905.1_ASM973690v1_genomic	OCL1	OC1	Very high		1	0.9811	0 bp	9 / 9 (100%)	OCL1_01_gtrOC1,97.643%;OCL1_02_gtrOC2,99.417%;OCL1_03_pda1,100.0%;OCL1_04_gtrOC3,98.824%;OCL1_05_gtrOC4,99.13%;OCL1_06_orf1(ghy),97.98%;OCL1_07_gtrOC5,99.206%;OCL1_08_gtrOC6,98.065%;OCL1_09_gtrOC7,99.708%		0		0 / 9 (0%)		0
GCA_001862455.1_ASM186245v1_genomic	OCL1	OC1	Very high		1	0.9812	0 bp	9 / 9 (100%)	OCL1_01_gtrOC1,97.643%;OCL1_02_gtrOC2,99.417%;OCL1_03_pda1,100.0%;OCL1_04_gtrOC3,98.824%;OCL1_05_gtrOC4,99.13%;OCL1_06_orf1(ghy),97.98%;OCL1_07_gtrOC5,99.206%;OCL1_08_gtrOC6,98.065%;OCL1_09_gtrOC7,99.708%		0		0 / 9 (0%)		0
GCA_016500985.1_PDT000659817.1_genomic	OCL1	OC1	Very high		1	0.9812	0 bp	9 / 9 (100%)	OCL1_01_gtrOC1,97.643%;OCL1_02_gtrOC2,99.417%;OCL1_03_pda1,100.0%;OCL1_04_gtrOC3,98.824%;OCL1_05_gtrOC4,99.13%;OCL1_06_orf1(ghy),97.98%;OCL1_07_gtrOC5,99.206%;OCL1_08_gtrOC6,98.065%;OCL1_09_gtrOC7,99.708%		0		0 / 9 (0%)		4	OCL21_05_gtrOC15,99.15%;OCL5_04_gtrOC14,100.0%;OCL5_03_gtrOC13,100.0%;OCL21_02_pda2a,99.63%
GCA_021139555.1_PDT001200286.1_genomic	OCL1	OC1	Very high		1	0.9812	0 bp	9 / 9 (100%)	OCL1_01_gtrOC1,97.643%;OCL1_02_gtrOC2,99.417%;OCL1_03_pda1,100.0%;OCL1_04_gtrOC3,98.824%;OCL1_05_gtrOC4,99.13%;OCL1_06_orf1(ghy),97.98%;OCL1_07_gtrOC5,99.206%;OCL1_08_gtrOC6,98.065%;OCL1_09_gtrOC7,99.708%		0		0 / 9 (0%)		0
GCA_009736925.1_ASM973692v1_genomic	OCL1	OC1	Very high		1	0.9812	0 bp	9 / 9 (100%)	OCL1_01_gtrOC1,97.643%;OCL1_02_gtrOC2,99.417%;OCL1_03_pda1,100.0%;OCL1_04_gtrOC3,98.824%;OCL1_05_gtrOC4,99.13%;OCL1_06_orf1(ghy),97.98%;OCL1_07_gtrOC5,99.206%;OCL1_08_gtrOC6,98.065%;OCL1_09_gtrOC7,99.708%		0		0 / 9 (0%)		0
GCA_001862475.2_ASM186247v2_genomic	OCL1	OC1	Very high		1	0.9812	0 bp	9 / 9 (100%)	OCL1_01_gtrOC1,97.643%;OCL1_02_gtrOC2,99.417%;OCL1_03_pda1,100.0%;OCL1_04_gtrOC3,98.824%;OCL1_05_gtrOC4,99.13%;OCL1_06_orf1(ghy),97.98%;OCL1_07_gtrOC5,99.206%;OCL1_08_gtrOC6,98.065%;OCL1_09_gtrOC7,99.708%		0		0 / 9 (0%)		0
GCA_016501005.1_PDT000659824.1_genomic	OCL1	OC1	Very high		1	0.9812	0 bp	9 / 9 (100%)	OCL1_01_gtrOC1,97.643%;OCL1_02_gtrOC2,99.417%;OCL1_03_pda1,100.0%;OCL1_04_gtrOC3,98.824%;OCL1_05_gtrOC4,99.13%;OCL1_06_orf1(ghy),97.98%;OCL1_07_gtrOC5,99.206%;OCL1_08_gtrOC6,98.065%;OCL1_09_gtrOC7,99.708%		0		0 / 9 (0%)		3	OCL14_09_qdtB,94.038%;OCL14_06_rmlB,95.493%;OCL14_07_rmlA,96.907%
GCA_021139575.1_PDT001200284.1_genomic	OCL5	unknown (OCL5)	Very high		1	0.9978	+1 bp	9 / 9 (100%)	OCL5_01_gtrOC1,98.311%;OCL5_02_pda2a,100.0%;OCL5_03_gtrOC13,100.0%;OCL5_04_gtrOC14,100.0%;OCL5_05_gtrOC15,100.0%;OCL5_06_atrOC1,99.669%;OCL5_07_htrL,99.649%;OCL5_08_gtrOC16,99.678%;OCL5_09_gtrOC17,99.696%		0		0 / 9 (0%)		0
GCA_900476675.2_7468_2_82_genomic	OCL1	OC1	Very high		1	0.9811	0 bp	9 / 9 (100%)	OCL1_01_gtrOC1,97.643%;OCL1_02_gtrOC2,99.417%;OCL1_03_pda1,100.0%;OCL1_04_gtrOC3,98.824%;OCL1_05_gtrOC4,99.13%;OCL1_06_orf1(ghy),97.98%;OCL1_07_gtrOC5,99.206%;OCL1_08_gtrOC6,98.065%;OCL1_09_gtrOC7,99.708%		0		0 / 9 (0%)		0
GCA_009736935.1_ASM973693v1_genomic	OCL1	OC1	Very high		1	0.9812	0 bp	9 / 9 (100%)	OCL1_01_gtrOC1,97.643%;OCL1_02_gtrOC2,99.417%;OCL1_03_pda1,100.0%;OCL1_04_gtrOC3,98.824%;OCL1_05_gtrOC4,99.13%;OCL1_06_orf1(ghy),97.98%;OCL1_07_gtrOC5,99.206%;OCL1_08_gtrOC6,98.065%;OCL1_09_gtrOC7,99.708%		0		0 / 9 (0%)		0
GCA_016501035.1_PDT000659814.1_genomic	OCL1	OC1	Very high		1	0.9812	0 bp	9 / 9 (100%)	OCL1_01_gtrOC1,97.643%;OCL1_02_gtrOC2,99.417%;OCL1_03_pda1,100.0%;OCL1_04_gtrOC3,98.824%;OCL1_05_gtrOC4,99.13%;OCL1_06_orf1(ghy),97.98%;OCL1_07_gtrOC5,99.206%;OCL1_08_gtrOC6,98.065%;OCL1_09_gtrOC7,99.708%		0		0 / 9 (0%)		0
GCA_021139595.1_PDT001200280.1_genomic	OCL1	OC1	Very high		1	0.9812	0 bp	9 / 9 (100%)	OCL1_01_gtrOC1,97.643%;OCL1_02_gtrOC2,99.417%;OCL1_03_pda1,100.0%;OCL1_04_gtrOC3,98.824%;OCL1_05_gtrOC4,99.13%;OCL1_06_orf1(ghy),97.98%;OCL1_07_gtrOC5,99.206%;OCL1_08_gtrOC6,98.065%;OCL1_09_gtrOC7,99.708%		0		0 / 9 (0%)		0
GCA_001862485.1_ASM186248v1_genomic	OCL1	OC1	Very high		1	0.9812	0 bp	9 / 9 (100%)	OCL1_01_gtrOC1,97.643%;OCL1_02_gtrOC2,99.417%;OCL1_03_pda1,100.0%;OCL1_04_gtrOC3,98.824%;OCL1_05_gtrOC4,99.13%;OCL1_06_orf1(ghy),97.98%;OCL1_07_gtrOC5,99.206%;OCL1_08_gtrOC6,98.065%;OCL1_09_gtrOC7,99.708%		0		0 / 9 (0%)		0
GCA_900476685.2_7468_2_72_genomic	OCL5	unknown (OCL5)	Very high		1	0.9976	+1 bp	9 / 9 (100%)	OCL5_01_gtrOC1,98.649%;OCL5_02_pda2a,100.0%;OCL5_03_gtrOC13,100.0%;OCL5_04_gtrOC14,99.708%;OCL5_05_gtrOC15,100.0%;OCL5_06_atrOC1,99.338%;OCL5_07_htrL,99.649%;OCL5_08_gtrOC16,99.678%;OCL5_09_gtrOC17,100.0%		0		0 / 9 (0%)		0
GCA_009736965.1_ASM973696v1_genomic	OCL1	OC1	Very high		1	0.9812	0 bp	9 / 9 (100%)	OCL1_01_gtrOC1,97.643%;OCL1_02_gtrOC2,99.417%;OCL1_03_pda1,100.0%;OCL1_04_gtrOC3,98.824%;OCL1_05_gtrOC4,99.13%;OCL1_06_orf1(ghy),97.98%;OCL1_07_gtrOC5,99.206%;OCL1_08_gtrOC6,98.065%;OCL1_09_gtrOC7,99.708%		0		0 / 9 (0%)		0
GCA_016501055.1_PDT000659815.1_genomic	OCL1	OC1	Very high		1	0.9812	0 bp	9 / 9 (100%)	OCL1_01_gtrOC1,97.643%;OCL1_02_gtrOC2,99.417%;OCL1_03_pda1,100.0%;OCL1_04_gtrOC3,98.824%;OCL1_05_gtrOC4,99.13%;OCL1_06_orf1(ghy),97.98%;OCL1_07_gtrOC5,99.206%;OCL1_08_gtrOC6,98.065%;OCL1_09_gtrOC7,99.708%		0		0 / 9 (0%)		0
GCA_021139615.1_PDT001200274.1_genomic	OCL1	OC1	Very high		1	0.9812	0 bp	9 / 9 (100%)	OCL1_01_gtrOC1,97.643%;OCL1_02_gtrOC2,99.417%;OCL1_03_pda1,100.0%;OCL1_04_gtrOC3,98.824%;OCL1_05_gtrOC4,99.13%;OCL1_06_orf1(ghy),97.98%;OCL1_07_gtrOC5,99.206%;OCL1_08_gtrOC6,98.065%;OCL1_09_gtrOC7,99.708%		0		0 / 9 (0%)		0
GCA_001862505.1_ASM186250v1_genomic	OCL1	OC1	Very high		1	0.9812	0 bp	9 / 9 (100%)	OCL1_01_gtrOC1,97.643%;OCL1_02_gtrOC2,99.417%;OCL1_03_pda1,100.0%;OCL1_04_gtrOC3,98.824%;OCL1_05_gtrOC4,99.13%;OCL1_06_orf1(ghy),97.98%;OCL1_07_gtrOC5,99.206%;OCL1_08_gtrOC6,98.065%;OCL1_09_gtrOC7,99.708%		0		0 / 9 (0%)		0
GCA_900476695.2_7468_2_76_genomic	OCL1	OC1	Very high		1	0.9811	0 bp	9 / 9 (100%)	OCL1_01_gtrOC1,97.643%;OCL1_02_gtrOC2,99.417%;OCL1_03_pda1,100.0%;OCL1_04_gtrOC3,98.824%;OCL1_05_gtrOC4,99.13%;OCL1_06_orf1(ghy),97.98%;OCL1_07_gtrOC5,99.206%;OCL1_08_gtrOC6,98.065%;OCL1_09_gtrOC7,99.708%		0		0 / 9 (0%)		0
GCA_009736975.1_ASM973697v1_genomic	OCL1	OC1	Very high		1	0.9812	0 bp	9 / 9 (100%)	OCL1_01_gtrOC1,97.643%;OCL1_02_gtrOC2,99.417%;OCL1_03_pda1,100.0%;OCL1_04_gtrOC3,98.824%;OCL1_05_gtrOC4,99.13%;OCL1_06_orf1(ghy),97.98%;OCL1_07_gtrOC5,99.206%;OCL1_08_gtrOC6,98.065%;OCL1_09_gtrOC7,99.708%		0		0 / 9 (0%)		0
GCA_001862535.1_ASM186253v1_genomic	OCL1	OC1	Very high		1	0.9812	0 bp	9 / 9 (100%)	OCL1_01_gtrOC1,97.643%;OCL1_02_gtrOC2,99.417%;OCL1_03_pda1,100.0%;OCL1_04_gtrOC3,98.824%;OCL1_05_gtrOC4,99.13%;OCL1_06_orf1(ghy),97.98%;OCL1_07_gtrOC5,99.206%;OCL1_08_gtrOC6,98.065%;OCL1_09_gtrOC7,99.708%		0		0 / 9 (0%)		0
GCA_009736995.1_ASM973699v1_genomic	OCL1	OC1	Very high		1	0.9812	0 bp	9 / 9 (100%)	OCL1_01_gtrOC1,97.643%;OCL1_02_gtrOC2,99.417%;OCL1_03_pda1,100.0%;OCL1_04_gtrOC3,98.824%;OCL1_05_gtrOC4,99.13%;OCL1_06_orf1(ghy),97.98%;OCL1_07_gtrOC5,99.206%;OCL1_08_gtrOC6,98.065%;OCL1_09_gtrOC7,99.708%		0		0 / 9 (0%)		0
GCA_900476705.2_7521_8_34_genomic	OCL5	unknown (OCL5)	Very high		1	0.9976	+1 bp	9 / 9 (100%)	OCL5_01_gtrOC1,98.649%;OCL5_02_pda2a,100.0%;OCL5_03_gtrOC13,100.0%;OCL5_04_gtrOC14,99.708%;OCL5_05_gtrOC15,100.0%;OCL5_06_atrOC1,99.338%;OCL5_07_htrL,99.649%;OCL5_08_gtrOC16,99.678%;OCL5_09_gtrOC17,100.0%		0		0 / 9 (0%)		0
GCA_021139655.1_PDT001200256.1_genomic	OCL1	OC1	Very high		1	0.9812	0 bp	9 / 9 (100%)	OCL1_01_gtrOC1,97.643%;OCL1_02_gtrOC2,99.417%;OCL1_03_pda1,100.0%;OCL1_04_gtrOC3,98.824%;OCL1_05_gtrOC4,99.13%;OCL1_06_orf1(ghy),97.98%;OCL1_07_gtrOC5,99.206%;OCL1_08_gtrOC6,98.065%;OCL1_09_gtrOC7,99.708%		0		0 / 9 (0%)		0
GCA_009737245.1_ASM973724v1_genomic	OCL1	OC1	Very high		1	0.9812	0 bp	9 / 9 (100%)	OCL1_01_gtrOC1,97.643%;OCL1_02_gtrOC2,99.417%;OCL1_03_pda1,100.0%;OCL1_04_gtrOC3,98.824%;OCL1_05_gtrOC4,99.13%;OCL1_06_orf1(ghy),97.98%;OCL1_07_gtrOC5,99.206%;OCL1_08_gtrOC6,98.065%;OCL1_09_gtrOC7,99.708%		0		0 / 9 (0%)		0
GCA_001862555.1_ASM186255v1_genomic	OCL1	OC1	Very high		1	0.9812	0 bp	9 / 9 (100%)	OCL1_01_gtrOC1,97.643%;OCL1_02_gtrOC2,99.417%;OCL1_03_pda1,100.0%;OCL1_04_gtrOC3,98.824%;OCL1_05_gtrOC4,99.13%;OCL1_06_orf1(ghy),97.98%;OCL1_07_gtrOC5,99.206%;OCL1_08_gtrOC6,98.065%;OCL1_09_gtrOC7,99.708%		0		0 / 9 (0%)		0
GCA_900476715.2_7521_8_48_genomic	OCL5	unknown (OCL5)	Very high		1	0.9976	+1 bp	9 / 9 (100%)	OCL5_01_gtrOC1,98.649%;OCL5_02_pda2a,100.0%;OCL5_03_gtrOC13,100.0%;OCL5_04_gtrOC14,99.708%;OCL5_05_gtrOC15,100.0%;OCL5_06_atrOC1,99.338%;OCL5_07_htrL,99.649%;OCL5_08_gtrOC16,99.678%;OCL5_09_gtrOC17,100.0%		0		0 / 9 (0%)		0
GCA_016501205.1_PDT000659812.1_genomic	OCL1	OC1	Very high		1	0.9812	0 bp	9 / 9 (100%)	OCL1_01_gtrOC1,97.643%;OCL1_02_gtrOC2,99.417%;OCL1_03_pda1,100.0%;OCL1_04_gtrOC3,98.824%;OCL1_05_gtrOC4,99.13%;OCL1_06_orf1(ghy),97.98%;OCL1_07_gtrOC5,99.206%;OCL1_08_gtrOC6,98.065%;OCL1_09_gtrOC7,99.708%		0		0 / 9 (0%)		0
GCA_021139675.1_PDT001200255.1_genomic	OCL1	OC1	Very high		1	0.9835	0 bp	9 / 9 (100%)	OCL1_01_gtrOC1,99.327%;OCL1_02_gtrOC2,99.708%;OCL1_03_pda1,100.0%;OCL1_04_gtrOC3,100.0%;OCL1_05_gtrOC4,98.841%;OCL1_06_orf1(ghy),97.643%;OCL1_07_gtrOC5,99.206%;OCL1_08_gtrOC6,98.065%;OCL1_09_gtrOC7,99.417%		0		0 / 9 (0%)		0
GCA_009737295.1_ASM973729v1_genomic	OCL1	OC1	Very high		1	0.9812	0 bp	9 / 9 (100%)	OCL1_01_gtrOC1,97.643%;OCL1_02_gtrOC2,99.417%;OCL1_03_pda1,100.0%;OCL1_04_gtrOC3,98.824%;OCL1_05_gtrOC4,99.13%;OCL1_06_orf1(ghy),97.98%;OCL1_07_gtrOC5,99.206%;OCL1_08_gtrOC6,98.065%;OCL1_09_gtrOC7,99.708%		0		0 / 9 (0%)		0
GCA_001862565.1_ASM186256v1_genomic	OCL1	OC1	Very high		1	0.9812	0 bp	9 / 9 (100%)	OCL1_01_gtrOC1,97.643%;OCL1_02_gtrOC2,99.417%;OCL1_03_pda1,100.0%;OCL1_04_gtrOC3,98.824%;OCL1_05_gtrOC4,99.13%;OCL1_06_orf1(ghy),97.98%;OCL1_07_gtrOC5,99.206%;OCL1_08_gtrOC6,98.065%;OCL1_09_gtrOC7,99.708%		0		0 / 9 (0%)		0
GCA_900476725.2_7468_2_69_genomic	OCL1	OC1	Very high		1	0.9812	0 bp	9 / 9 (100%)	OCL1_01_gtrOC1,97.643%;OCL1_02_gtrOC2,99.417%;OCL1_03_pda1,100.0%;OCL1_04_gtrOC3,98.824%;OCL1_05_gtrOC4,99.13%;OCL1_06_orf1(ghy),97.98%;OCL1_07_gtrOC5,99.206%;OCL1_08_gtrOC6,98.065%;OCL1_09_gtrOC7,99.708%		0		0 / 9 (0%)		0
GCA_021139695.1_PDT001200231.1_genomic	OCL1	OC1	Very high		1	0.9812	0 bp	9 / 9 (100%)	OCL1_01_gtrOC1,97.643%;OCL1_02_gtrOC2,99.417%;OCL1_03_pda1,100.0%;OCL1_04_gtrOC3,98.824%;OCL1_05_gtrOC4,99.13%;OCL1_06_orf1(ghy),97.98%;OCL1_07_gtrOC5,99.206%;OCL1_08_gtrOC6,98.065%;OCL1_09_gtrOC7,99.708%		0		0 / 9 (0%)		0
GCA_009737325.1_ASM973732v1_genomic	OCL1	OC1	Very high		1	0.9812	0 bp	9 / 9 (100%)	OCL1_01_gtrOC1,97.643%;OCL1_02_gtrOC2,99.417%;OCL1_03_pda1,100.0%;OCL1_04_gtrOC3,98.824%;OCL1_05_gtrOC4,99.13%;OCL1_06_orf1(ghy),97.98%;OCL1_07_gtrOC5,99.206%;OCL1_08_gtrOC6,98.065%;OCL1_09_gtrOC7,99.708%		0		0 / 9 (0%)		0
GCA_001862585.2_ASM186258v2_genomic	OCL1	OC1	Very high		1	0.9812	0 bp	9 / 9 (100%)	OCL1_01_gtrOC1,97.643%;OCL1_02_gtrOC2,99.417%;OCL1_03_pda1,100.0%;OCL1_04_gtrOC3,98.824%;OCL1_05_gtrOC4,99.13%;OCL1_06_orf1(ghy),97.98%;OCL1_07_gtrOC5,99.206%;OCL1_08_gtrOC6,98.065%;OCL1_09_gtrOC7,99.708%		0		0 / 9 (0%)		0
GCA_900476735.2_9179_4_1_genomic	OCL8	unknown (OCL8)	Very high		1	0.9998	0 bp	6 / 6 (100%)	OCL8_01_gtrOC1,100.0%;OCL8_02_pda2,100.0%;OCL8_03_gtrOC18,100.0%;OCL8_04_gtrOC19b,100.0%;OCL8_05_gtrOC26,100.0%;OCL8_06_gtrOC21,100.0%		0		0 / 6 (0%)		0
GCA_021139715.1_PDT001200252.1_genomic	OCL1	OC1	Very high		1	0.9812	0 bp	9 / 9 (100%)	OCL1_01_gtrOC1,97.643%;OCL1_02_gtrOC2,99.417%;OCL1_03_pda1,100.0%;OCL1_04_gtrOC3,98.824%;OCL1_05_gtrOC4,99.13%;OCL1_06_orf1(ghy),97.98%;OCL1_07_gtrOC5,99.206%;OCL1_08_gtrOC6,98.065%;OCL1_09_gtrOC7,99.708%		0		0 / 9 (0%)		0
GCA_009737345.1_ASM973734v1_genomic	OCL1	OC1	Very high		1	0.9812	0 bp	9 / 9 (100%)	OCL1_01_gtrOC1,97.643%;OCL1_02_gtrOC2,99.417%;OCL1_03_pda1,100.0%;OCL1_04_gtrOC3,98.824%;OCL1_05_gtrOC4,99.13%;OCL1_06_orf1(ghy),97.98%;OCL1_07_gtrOC5,99.206%;OCL1_08_gtrOC6,98.065%;OCL1_09_gtrOC7,99.708%		0		0 / 9 (0%)		0
GCA_001862615.1_ASM186261v1_genomic	OCL1	OC1	Very high		1	0.9812	0 bp	9 / 9 (100%)	OCL1_01_gtrOC1,97.643%;OCL1_02_gtrOC2,99.417%;OCL1_03_pda1,100.0%;OCL1_04_gtrOC3,98.824%;OCL1_05_gtrOC4,99.13%;OCL1_06_orf1(ghy),97.98%;OCL1_07_gtrOC5,99.206%;OCL1_08_gtrOC6,98.065%;OCL1_09_gtrOC7,99.708%		0		0 / 9 (0%)		0
GCA_900476745.2_7468_2_67_genomic	OCL1	OC1	Very high		1	0.9812	0 bp	9 / 9 (100%)	OCL1_01_gtrOC1,97.643%;OCL1_02_gtrOC2,99.417%;OCL1_03_pda1,100.0%;OCL1_04_gtrOC3,98.824%;OCL1_05_gtrOC4,99.13%;OCL1_06_orf1(ghy),97.98%;OCL1_07_gtrOC5,99.206%;OCL1_08_gtrOC6,98.065%;OCL1_09_gtrOC7,99.708%		0		0 / 9 (0%)		0
GCA_021139735.1_PDT001200378.1_genomic	OCL1	OC1	Very high		1	0.9812	0 bp	9 / 9 (100%)	OCL1_01_gtrOC1,97.643%;OCL1_02_gtrOC2,99.417%;OCL1_03_pda1,100.0%;OCL1_04_gtrOC3,98.824%;OCL1_05_gtrOC4,99.13%;OCL1_06_orf1(ghy),97.98%;OCL1_07_gtrOC5,99.206%;OCL1_08_gtrOC6,98.065%;OCL1_09_gtrOC7,99.708%		0		0 / 9 (0%)		0
GCA_009737365.1_ASM973736v1_genomic	OCL1	OC1	Very high		1	0.9812	0 bp	9 / 9 (100%)	OCL1_01_gtrOC1,97.643%;OCL1_02_gtrOC2,99.417%;OCL1_03_pda1,100.0%;OCL1_04_gtrOC3,98.824%;OCL1_05_gtrOC4,99.13%;OCL1_06_orf1(ghy),97.98%;OCL1_07_gtrOC5,99.206%;OCL1_08_gtrOC6,98.065%;OCL1_09_gtrOC7,99.708%		0		0 / 9 (0%)		0
GCA_016501375.1_PDT000659807.1_genomic	OCL2	unknown (OCL2)	Very high		1	0.9998	0 bp	9 / 9 (100%)	OCL2_01_gtrOC1,100.0%;OCL2_02_gtrOC2,100.0%;OCL2_03_pda1,100.0%;OCL2_04_gtrOC3,100.0%;OCL2_05_gtrOC4,100.0%;OCL2_06_orf1(ghy),100.0%;OCL2_07_gtrOC8,100.0%;OCL2_08_wecB,100.0%;OCL2_09_gtrOC9,100.0%		0		0 / 9 (0%)		0
GCA_900476755.2_7468_2_92_genomic	OCL5	unknown (OCL5)	Very high		1	0.9976	+1 bp	9 / 9 (100%)	OCL5_01_gtrOC1,98.649%;OCL5_02_pda2a,100.0%;OCL5_03_gtrOC13,100.0%;OCL5_04_gtrOC14,99.708%;OCL5_05_gtrOC15,100.0%;OCL5_06_atrOC1,99.338%;OCL5_07_htrL,99.649%;OCL5_08_gtrOC16,99.678%;OCL5_09_gtrOC17,100.0%		0		0 / 9 (0%)		0
GCA_021140345.1_PDT001200402.1_genomic	OCL5	unknown (OCL5)	Very high		1	0.9978	+1 bp	9 / 9 (100%)	OCL5_01_gtrOC1,98.311%;OCL5_02_pda2a,100.0%;OCL5_03_gtrOC13,100.0%;OCL5_04_gtrOC14,100.0%;OCL5_05_gtrOC15,100.0%;OCL5_06_atrOC1,99.669%;OCL5_07_htrL,99.649%;OCL5_08_gtrOC16,99.678%;OCL5_09_gtrOC17,99.696%		0		0 / 9 (0%)		0
GCA_009737375.1_ASM973737v1_genomic	OCL1	OC1	Very high		1	0.9812	0 bp	9 / 9 (100%)	OCL1_01_gtrOC1,97.643%;OCL1_02_gtrOC2,99.417%;OCL1_03_pda1,100.0%;OCL1_04_gtrOC3,98.824%;OCL1_05_gtrOC4,99.13%;OCL1_06_orf1(ghy),97.98%;OCL1_07_gtrOC5,99.206%;OCL1_08_gtrOC6,98.065%;OCL1_09_gtrOC7,99.708%		0		0 / 9 (0%)		0
GCA_016501605.1_PDT000659806.1_genomic	OCL1	OC1	Very high		1	0.9812	0 bp	9 / 9 (100%)	OCL1_01_gtrOC1,97.643%;OCL1_02_gtrOC2,99.417%;OCL1_03_pda1,100.0%;OCL1_04_gtrOC3,98.824%;OCL1_05_gtrOC4,99.13%;OCL1_06_orf1(ghy),97.98%;OCL1_07_gtrOC5,99.206%;OCL1_08_gtrOC6,98.065%;OCL1_09_gtrOC7,99.708%		0		0 / 9 (0%)		0
GCA_021140365.1_PDT001200360.1_genomic	OCL1	OC1	Very high		1	0.9812	0 bp	9 / 9 (100%)	OCL1_01_gtrOC1,97.643%;OCL1_02_gtrOC2,99.417%;OCL1_03_pda1,100.0%;OCL1_04_gtrOC3,98.824%;OCL1_05_gtrOC4,99.13%;OCL1_06_orf1(ghy),97.98%;OCL1_07_gtrOC5,99.206%;OCL1_08_gtrOC6,98.065%;OCL1_09_gtrOC7,99.708%		0		0 / 9 (0%)		0
GCA_009737385.1_ASM973738v1_genomic	OCL1	OC1	Very high		1	0.9812	0 bp	9 / 9 (100%)	OCL1_01_gtrOC1,97.643%;OCL1_02_gtrOC2,99.417%;OCL1_03_pda1,100.0%;OCL1_04_gtrOC3,98.824%;OCL1_05_gtrOC4,99.13%;OCL1_06_orf1(ghy),97.98%;OCL1_07_gtrOC5,99.206%;OCL1_08_gtrOC6,98.065%;OCL1_09_gtrOC7,99.708%		0		0 / 9 (0%)		0
GCA_900476765.2_7468_2_62_genomic	OCL1	OC1	Very high		1	0.9812	0 bp	9 / 9 (100%)	OCL1_01_gtrOC1,97.643%;OCL1_02_gtrOC2,99.417%;OCL1_03_pda1,100.0%;OCL1_04_gtrOC3,98.824%;OCL1_05_gtrOC4,99.13%;OCL1_06_orf1(ghy),97.98%;OCL1_07_gtrOC5,99.206%;OCL1_08_gtrOC6,98.065%;OCL1_09_gtrOC7,99.708%		0		0 / 9 (0%)		0
GCA_001862645.1_ASM186264v1_genomic	OCL1	OC1	Very high		1	0.9812	0 bp	9 / 9 (100%)	OCL1_01_gtrOC1,97.643%;OCL1_02_gtrOC2,99.417%;OCL1_03_pda1,100.0%;OCL1_04_gtrOC3,98.824%;OCL1_05_gtrOC4,99.13%;OCL1_06_orf1(ghy),97.98%;OCL1_07_gtrOC5,99.206%;OCL1_08_gtrOC6,98.065%;OCL1_09_gtrOC7,99.708%		0		0 / 9 (0%)		0
GCA_016501635.1_PDT000659805.1_genomic	OCL1	OC1	Very high		1	0.9812	0 bp	9 / 9 (100%)	OCL1_01_gtrOC1,97.643%;OCL1_02_gtrOC2,99.417%;OCL1_03_pda1,100.0%;OCL1_04_gtrOC3,98.824%;OCL1_05_gtrOC4,99.13%;OCL1_06_orf1(ghy),97.98%;OCL1_07_gtrOC5,99.206%;OCL1_08_gtrOC6,98.065%;OCL1_09_gtrOC7,99.708%		0		0 / 9 (0%)		0
GCA_021140385.1_PDT001200398.1_genomic	OCL1	OC1	Very high		1	0.9812	0 bp	9 / 9 (100%)	OCL1_01_gtrOC1,97.643%;OCL1_02_gtrOC2,99.417%;OCL1_03_pda1,100.0%;OCL1_04_gtrOC3,98.824%;OCL1_05_gtrOC4,99.13%;OCL1_06_orf1(ghy),97.98%;OCL1_07_gtrOC5,99.206%;OCL1_08_gtrOC6,98.065%;OCL1_09_gtrOC7,99.708%		0		0 / 9 (0%)		0
GCA_900476775.2_7468_2_71_genomic	OCL5	unknown (OCL5)	Very high		1	0.9976	+1 bp	9 / 9 (100%)	OCL5_01_gtrOC1,98.649%;OCL5_02_pda2a,100.0%;OCL5_03_gtrOC13,100.0%;OCL5_04_gtrOC14,99.708%;OCL5_05_gtrOC15,100.0%;OCL5_06_atrOC1,99.338%;OCL5_07_htrL,99.649%;OCL5_08_gtrOC16,99.678%;OCL5_09_gtrOC17,100.0%		0		0 / 9 (0%)		0
GCA_001862665.1_ASM186266v1_genomic	OCL1	OC1	Very high		1	0.9812	0 bp	9 / 9 (100%)	OCL1_01_gtrOC1,97.643%;OCL1_02_gtrOC2,99.417%;OCL1_03_pda1,100.0%;OCL1_04_gtrOC3,98.824%;OCL1_05_gtrOC4,99.13%;OCL1_06_orf1(ghy),97.98%;OCL1_07_gtrOC5,99.206%;OCL1_08_gtrOC6,98.065%;OCL1_09_gtrOC7,99.708%		0		0 / 9 (0%)		0
GCA_009737425.1_ASM973742v1_genomic	OCL1	OC1	Very high		1	0.9812	0 bp	9 / 9 (100%)	OCL1_01_gtrOC1,97.643%;OCL1_02_gtrOC2,99.417%;OCL1_03_pda1,100.0%;OCL1_04_gtrOC3,98.824%;OCL1_05_gtrOC4,99.13%;OCL1_06_orf1(ghy),97.98%;OCL1_07_gtrOC5,99.206%;OCL1_08_gtrOC6,98.065%;OCL1_09_gtrOC7,99.708%		0		0 / 9 (0%)		0
GCA_021140405.1_PDT001200395.1_genomic	OCL1	OC1	Very high		1	0.9812	0 bp	9 / 9 (100%)	OCL1_01_gtrOC1,97.643%;OCL1_02_gtrOC2,99.417%;OCL1_03_pda1,100.0%;OCL1_04_gtrOC3,98.824%;OCL1_05_gtrOC4,99.13%;OCL1_06_orf1(ghy),97.98%;OCL1_07_gtrOC5,99.206%;OCL1_08_gtrOC6,98.065%;OCL1_09_gtrOC7,99.708%		0		0 / 9 (0%)		0
GCA_001862715.1_ASM186271v1_genomic	OCL1	OC1	Very high		1	0.9812	0 bp	9 / 9 (100%)	OCL1_01_gtrOC1,97.643%;OCL1_02_gtrOC2,99.417%;OCL1_03_pda1,100.0%;OCL1_04_gtrOC3,98.824%;OCL1_05_gtrOC4,99.13%;OCL1_06_orf1(ghy),97.98%;OCL1_07_gtrOC5,99.206%;OCL1_08_gtrOC6,98.065%;OCL1_09_gtrOC7,99.708%		0		0 / 9 (0%)		0
GCA_016501765.1_PDT000659803.1_genomic	OCL1	OC1	Very high		1	0.9812	0 bp	9 / 9 (100%)	OCL1_01_gtrOC1,97.643%;OCL1_02_gtrOC2,99.417%;OCL1_03_pda1,100.0%;OCL1_04_gtrOC3,98.824%;OCL1_05_gtrOC4,99.13%;OCL1_06_orf1(ghy),97.98%;OCL1_07_gtrOC5,99.206%;OCL1_08_gtrOC6,98.065%;OCL1_09_gtrOC7,99.708%		0		0 / 9 (0%)		0
GCA_021140425.1_PDT001200356.1_genomic	OCL1	OC1	Very high		1	0.9812	0 bp	9 / 9 (100%)	OCL1_01_gtrOC1,97.643%;OCL1_02_gtrOC2,99.417%;OCL1_03_pda1,100.0%;OCL1_04_gtrOC3,98.824%;OCL1_05_gtrOC4,99.13%;OCL1_06_orf1(ghy),97.98%;OCL1_07_gtrOC5,99.206%;OCL1_08_gtrOC6,98.065%;OCL1_09_gtrOC7,99.708%		0		0 / 9 (0%)		0
GCA_009737435.1_ASM973743v1_genomic	OCL1	OC1	Very high		1	0.9812	0 bp	9 / 9 (100%)	OCL1_01_gtrOC1,97.643%;OCL1_02_gtrOC2,99.417%;OCL1_03_pda1,100.0%;OCL1_04_gtrOC3,98.824%;OCL1_05_gtrOC4,99.13%;OCL1_06_orf1(ghy),97.98%;OCL1_07_gtrOC5,99.206%;OCL1_08_gtrOC6,98.065%;OCL1_09_gtrOC7,99.708%		0		0 / 9 (0%)		0
GCA_900476785.2_7521_8_37_genomic	OCL5	unknown (OCL5)	Very high		1	0.9976	+1 bp	9 / 9 (100%)	OCL5_01_gtrOC1,98.649%;OCL5_02_pda2a,100.0%;OCL5_03_gtrOC13,100.0%;OCL5_04_gtrOC14,99.708%;OCL5_05_gtrOC15,100.0%;OCL5_06_atrOC1,99.338%;OCL5_07_htrL,99.649%;OCL5_08_gtrOC16,99.678%;OCL5_09_gtrOC17,100.0%		0		0 / 9 (0%)		0
GCA_001862725.1_ASM186272v1_genomic	OCL14	unknown (OCL14)	Very high		1	0.9822	0 bp	11 / 11 (100%)	OCL14_01_gtrOC1,99.662%;OCL14_02_pda2,97.417%;OCL14_03_gtrOC18,97.561%;OCL14_04_gtrOC19a,95.726%;OCL14_05_gtrOC23,98.867%;OCL14_06_rmlB,98.599%;OCL14_07_rmlA,97.251%;OCL14_08_qdtE,96.842%;OCL14_09_qdtB,98.936%;OCL14_10_gtrOC24,98.227%;OCL14_11_gtrOC25,97.808%		0		0 / 11 (0%)		0
GCA_021140445.1_PDT001200349.1_genomic	OCL1	OC1	Very high		1	0.9812	0 bp	9 / 9 (100%)	OCL1_01_gtrOC1,97.643%;OCL1_02_gtrOC2,99.417%;OCL1_03_pda1,100.0%;OCL1_04_gtrOC3,98.824%;OCL1_05_gtrOC4,99.13%;OCL1_06_orf1(ghy),97.98%;OCL1_07_gtrOC5,99.206%;OCL1_08_gtrOC6,98.065%;OCL1_09_gtrOC7,99.708%		0		0 / 9 (0%)		0
GCA_016501845.1_PDT000659801.1_genomic	OCL1	OC1	Very high		1	0.9812	0 bp	9 / 9 (100%)	OCL1_01_gtrOC1,97.643%;OCL1_02_gtrOC2,99.417%;OCL1_03_pda1,100.0%;OCL1_04_gtrOC3,98.824%;OCL1_05_gtrOC4,99.13%;OCL1_06_orf1(ghy),97.98%;OCL1_07_gtrOC5,99.206%;OCL1_08_gtrOC6,98.065%;OCL1_09_gtrOC7,99.708%		0		0 / 9 (0%)		3	OCL14_09_qdtB,94.038%;OCL14_06_rmlB,95.493%;OCL14_07_rmlA,96.907%
GCA_900476795.2_7468_2_88_genomic	OCL1	OC1	Very high		1	0.9811	0 bp	9 / 9 (100%)	OCL1_01_gtrOC1,97.643%;OCL1_02_gtrOC2,99.417%;OCL1_03_pda1,100.0%;OCL1_04_gtrOC3,98.824%;OCL1_05_gtrOC4,99.13%;OCL1_06_orf1(ghy),97.98%;OCL1_07_gtrOC5,99.206%;OCL1_08_gtrOC6,98.065%;OCL1_09_gtrOC7,99.708%		0		0 / 9 (0%)		0
GCA_009737465.1_ASM973746v1_genomic	OCL1	OC1	Very high		1	0.9812	0 bp	9 / 9 (100%)	OCL1_01_gtrOC1,97.643%;OCL1_02_gtrOC2,99.417%;OCL1_03_pda1,100.0%;OCL1_04_gtrOC3,98.824%;OCL1_05_gtrOC4,99.13%;OCL1_06_orf1(ghy),97.98%;OCL1_07_gtrOC5,99.206%;OCL1_08_gtrOC6,98.065%;OCL1_09_gtrOC7,99.708%		0		0 / 9 (0%)		0
GCA_001862735.1_ASM186273v1_genomic	OCL1	OC1	Very high		1	0.9812	0 bp	9 / 9 (100%)	OCL1_01_gtrOC1,97.643%;OCL1_02_gtrOC2,99.417%;OCL1_03_pda1,100.0%;OCL1_04_gtrOC3,98.824%;OCL1_05_gtrOC4,99.13%;OCL1_06_orf1(ghy),97.98%;OCL1_07_gtrOC5,99.206%;OCL1_08_gtrOC6,98.065%;OCL1_09_gtrOC7,99.708%		0		0 / 9 (0%)		0
GCA_021140465.1_PDT001200233.1_genomic	OCL1	OC1	Very high		1	0.9812	0 bp	9 / 9 (100%)	OCL1_01_gtrOC1,97.643%;OCL1_02_gtrOC2,99.417%;OCL1_03_pda1,100.0%;OCL1_04_gtrOC3,98.824%;OCL1_05_gtrOC4,99.13%;OCL1_06_orf1(ghy),97.98%;OCL1_07_gtrOC5,99.206%;OCL1_08_gtrOC6,98.065%;OCL1_09_gtrOC7,99.708%		0		0 / 9 (0%)		0
GCA_900476805.2_7468_2_84_genomic	OCL1	OC1	Very high		1	0.9811	0 bp	9 / 9 (100%)	OCL1_01_gtrOC1,97.643%;OCL1_02_gtrOC2,99.417%;OCL1_03_pda1,100.0%;OCL1_04_gtrOC3,98.824%;OCL1_05_gtrOC4,99.13%;OCL1_06_orf1(ghy),97.98%;OCL1_07_gtrOC5,99.206%;OCL1_08_gtrOC6,98.065%;OCL1_09_gtrOC7,99.708%		0		0 / 9 (0%)		0
GCA_001862775.1_ASM186277v1_genomic	OCL1	OC1	Very high		1	0.9812	0 bp	9 / 9 (100%)	OCL1_01_gtrOC1,97.643%;OCL1_02_gtrOC2,99.417%;OCL1_03_pda1,100.0%;OCL1_04_gtrOC3,98.824%;OCL1_05_gtrOC4,99.13%;OCL1_06_orf1(ghy),97.98%;OCL1_07_gtrOC5,99.206%;OCL1_08_gtrOC6,98.065%;OCL1_09_gtrOC7,99.708%		0		0 / 9 (0%)		0
GCA_016502705.1_PDT000659796.1_genomic	OCL1	OC1	Very high		1	0.9812	0 bp	9 / 9 (100%)	OCL1_01_gtrOC1,97.643%;OCL1_02_gtrOC2,99.417%;OCL1_03_pda1,100.0%;OCL1_04_gtrOC3,98.824%;OCL1_05_gtrOC4,99.13%;OCL1_06_orf1(ghy),97.98%;OCL1_07_gtrOC5,99.206%;OCL1_08_gtrOC6,98.065%;OCL1_09_gtrOC7,99.708%		0		0 / 9 (0%)		0
GCA_021140485.1_PDT001200321.1_genomic	OCL1	OC1	Very high		1	0.9812	0 bp	9 / 9 (100%)	OCL1_01_gtrOC1,97.643%;OCL1_02_gtrOC2,99.417%;OCL1_03_pda1,100.0%;OCL1_04_gtrOC3,98.824%;OCL1_05_gtrOC4,99.13%;OCL1_06_orf1(ghy),97.98%;OCL1_07_gtrOC5,99.206%;OCL1_08_gtrOC6,98.065%;OCL1_09_gtrOC7,99.708%		0		0 / 9 (0%)		0
GCA_009737475.1_ASM973747v1_genomic	OCL1	OC1	Very high		1	0.9812	0 bp	9 / 9 (100%)	OCL1_01_gtrOC1,97.643%;OCL1_02_gtrOC2,99.417%;OCL1_03_pda1,100.0%;OCL1_04_gtrOC3,98.824%;OCL1_05_gtrOC4,99.13%;OCL1_06_orf1(ghy),97.98%;OCL1_07_gtrOC5,99.206%;OCL1_08_gtrOC6,98.065%;OCL1_09_gtrOC7,99.708%		0		0 / 9 (0%)		0
GCA_016502735.1_PDT000659800.1_genomic	OCL1	OC1	Very high		1	0.9812	0 bp	9 / 9 (100%)	OCL1_01_gtrOC1,97.643%;OCL1_02_gtrOC2,99.417%;OCL1_03_pda1,100.0%;OCL1_04_gtrOC3,98.824%;OCL1_05_gtrOC4,99.13%;OCL1_06_orf1(ghy),97.98%;OCL1_07_gtrOC5,99.206%;OCL1_08_gtrOC6,98.065%;OCL1_09_gtrOC7,99.708%		0		0 / 9 (0%)		3	OCL14_09_qdtB,94.038%;OCL14_06_rmlB,95.493%;OCL14_07_rmlA,96.907%
GCA_021140505.1_PDT001200358.1_genomic	OCL1	OC1	Very high		1	0.9812	0 bp	9 / 9 (100%)	OCL1_01_gtrOC1,97.643%;OCL1_02_gtrOC2,99.417%;OCL1_03_pda1,100.0%;OCL1_04_gtrOC3,98.824%;OCL1_05_gtrOC4,99.13%;OCL1_06_orf1(ghy),97.98%;OCL1_07_gtrOC5,99.206%;OCL1_08_gtrOC6,98.065%;OCL1_09_gtrOC7,99.708%		0		0 / 9 (0%)		0
GCA_001862805.1_ASM186280v1_genomic	OCL1	OC1	Very high		1	0.9812	0 bp	9 / 9 (100%)	OCL1_01_gtrOC1,97.643%;OCL1_02_gtrOC2,99.417%;OCL1_03_pda1,100.0%;OCL1_04_gtrOC3,98.824%;OCL1_05_gtrOC4,99.13%;OCL1_06_orf1(ghy),97.98%;OCL1_07_gtrOC5,99.206%;OCL1_08_gtrOC6,98.065%;OCL1_09_gtrOC7,99.708%		0		0 / 9 (0%)		0
GCA_009737525.1_ASM973752v1_genomic	OCL1	OC1	Very high		1	0.9812	0 bp	9 / 9 (100%)	OCL1_01_gtrOC1,97.643%;OCL1_02_gtrOC2,99.417%;OCL1_03_pda1,100.0%;OCL1_04_gtrOC3,98.824%;OCL1_05_gtrOC4,99.13%;OCL1_06_orf1(ghy),97.98%;OCL1_07_gtrOC5,99.206%;OCL1_08_gtrOC6,98.065%;OCL1_09_gtrOC7,99.708%		0		0 / 9 (0%)		0
GCA_016502805.1_PDT000659799.1_genomic	OCL1	OC1	Very high		1	0.9812	0 bp	9 / 9 (100%)	OCL1_01_gtrOC1,97.643%;OCL1_02_gtrOC2,99.417%;OCL1_03_pda1,100.0%;OCL1_04_gtrOC3,98.824%;OCL1_05_gtrOC4,99.13%;OCL1_06_orf1(ghy),97.98%;OCL1_07_gtrOC5,99.206%;OCL1_08_gtrOC6,98.065%;OCL1_09_gtrOC7,99.708%		0		0 / 9 (0%)		3	OCL14_09_qdtB,94.038%;OCL14_06_rmlB,95.493%;OCL14_07_rmlA,96.907%
GCA_009737545.1_ASM973754v1_genomic	OCL1	OC1	Very high		1	0.9812	0 bp	9 / 9 (100%)	OCL1_01_gtrOC1,97.643%;OCL1_02_gtrOC2,99.417%;OCL1_03_pda1,100.0%;OCL1_04_gtrOC3,98.824%;OCL1_05_gtrOC4,99.13%;OCL1_06_orf1(ghy),97.98%;OCL1_07_gtrOC5,99.206%;OCL1_08_gtrOC6,98.065%;OCL1_09_gtrOC7,99.708%		0		0 / 9 (0%)		0
GCA_900476825.2_9179_4_3_genomic	OCL1	OC1	Very high		1	0.9805	-1 bp	9 / 9 (100%)	OCL1_01_gtrOC1,98.316%;OCL1_02_gtrOC2,99.417%;OCL1_03_pda1,99.206%;OCL1_04_gtrOC3,98.419%;OCL1_05_gtrOC4,99.13%;OCL1_06_orf1(ghy),98.653%;OCL1_07_gtrOC5,99.603%;OCL1_08_gtrOC6,98.71%;OCL1_09_gtrOC7,98.834%		0		0 / 9 (0%)		0
GCA_001862825.1_ASM186282v1_genomic	OCL1	OC1	Very high		1	0.9812	0 bp	9 / 9 (100%)	OCL1_01_gtrOC1,97.643%;OCL1_02_gtrOC2,99.417%;OCL1_03_pda1,100.0%;OCL1_04_gtrOC3,98.824%;OCL1_05_gtrOC4,99.13%;OCL1_06_orf1(ghy),97.98%;OCL1_07_gtrOC5,99.206%;OCL1_08_gtrOC6,98.065%;OCL1_09_gtrOC7,99.708%		0		0 / 9 (0%)		0
GCA_016502885.1_PDT000659795.1_genomic	OCL1	OC1	Very high		1	0.9812	0 bp	9 / 9 (100%)	OCL1_01_gtrOC1,97.643%;OCL1_02_gtrOC2,99.417%;OCL1_03_pda1,100.0%;OCL1_04_gtrOC3,98.824%;OCL1_05_gtrOC4,99.13%;OCL1_06_orf1(ghy),97.98%;OCL1_07_gtrOC5,99.206%;OCL1_08_gtrOC6,98.065%;OCL1_09_gtrOC7,99.708%		0		0 / 9 (0%)		0
GCA_009737565.1_ASM973756v1_genomic	OCL1	OC1	Very high		1	0.9812	0 bp	9 / 9 (100%)	OCL1_01_gtrOC1,97.643%;OCL1_02_gtrOC2,99.417%;OCL1_03_pda1,100.0%;OCL1_04_gtrOC3,98.824%;OCL1_05_gtrOC4,99.13%;OCL1_06_orf1(ghy),97.98%;OCL1_07_gtrOC5,99.206%;OCL1_08_gtrOC6,98.065%;OCL1_09_gtrOC7,99.708%		0		0 / 9 (0%)		0
GCA_021141225.1_PDT001200318.1_genomic	OCL1	OC1	Very high		1	0.9812	0 bp	9 / 9 (100%)	OCL1_01_gtrOC1,97.643%;OCL1_02_gtrOC2,99.417%;OCL1_03_pda1,100.0%;OCL1_04_gtrOC3,98.824%;OCL1_05_gtrOC4,99.13%;OCL1_06_orf1(ghy),97.98%;OCL1_07_gtrOC5,99.206%;OCL1_08_gtrOC6,98.065%;OCL1_09_gtrOC7,99.708%		0		0 / 9 (0%)		0
GCA_016502905.1_PDT000659794.1_genomic	OCL1	OC1	Very high		1	0.9812	0 bp	9 / 9 (100%)	OCL1_01_gtrOC1,97.643%;OCL1_02_gtrOC2,99.417%;OCL1_03_pda1,100.0%;OCL1_04_gtrOC3,98.824%;OCL1_05_gtrOC4,99.13%;OCL1_06_orf1(ghy),97.98%;OCL1_07_gtrOC5,99.206%;OCL1_08_gtrOC6,98.065%;OCL1_09_gtrOC7,99.708%		0		0 / 9 (0%)		0
GCA_009737575.1_ASM973757v1_genomic	OCL1	OC1	Very high		1	0.9812	0 bp	9 / 9 (100%)	OCL1_01_gtrOC1,97.643%;OCL1_02_gtrOC2,99.417%;OCL1_03_pda1,100.0%;OCL1_04_gtrOC3,98.824%;OCL1_05_gtrOC4,99.13%;OCL1_06_orf1(ghy),97.98%;OCL1_07_gtrOC5,99.206%;OCL1_08_gtrOC6,98.065%;OCL1_09_gtrOC7,99.708%		0		0 / 9 (0%)		0
GCA_021141245.1_PDT001200312.1_genomic	OCL1	OC1	Very high		1	0.9812	0 bp	9 / 9 (100%)	OCL1_01_gtrOC1,97.643%;OCL1_02_gtrOC2,99.417%;OCL1_03_pda1,100.0%;OCL1_04_gtrOC3,98.824%;OCL1_05_gtrOC4,99.13%;OCL1_06_orf1(ghy),97.98%;OCL1_07_gtrOC5,99.206%;OCL1_08_gtrOC6,98.065%;OCL1_09_gtrOC7,99.708%		0		0 / 9 (0%)		0
GCA_001862855.1_ASM186285v1_genomic	OCL1	OC1	Very high		1	0.9812	0 bp	9 / 9 (100%)	OCL1_01_gtrOC1,97.643%;OCL1_02_gtrOC2,99.417%;OCL1_03_pda1,100.0%;OCL1_04_gtrOC3,98.824%;OCL1_05_gtrOC4,99.13%;OCL1_06_orf1(ghy),97.98%;OCL1_07_gtrOC5,99.206%;OCL1_08_gtrOC6,98.065%;OCL1_09_gtrOC7,99.708%		0		0 / 9 (0%)		0
GCA_009737595.1_ASM973759v1_genomic	OCL1	OC1	Very high		1	0.9812	0 bp	9 / 9 (100%)	OCL1_01_gtrOC1,97.643%;OCL1_02_gtrOC2,99.417%;OCL1_03_pda1,100.0%;OCL1_04_gtrOC3,98.824%;OCL1_05_gtrOC4,99.13%;OCL1_06_orf1(ghy),97.98%;OCL1_07_gtrOC5,99.206%;OCL1_08_gtrOC6,98.065%;OCL1_09_gtrOC7,99.708%		0		0 / 9 (0%)		0
GCA_021141265.1_PDT001200276.1_genomic	OCL1	OC1	Very high		1	0.9812	0 bp	9 / 9 (100%)	OCL1_01_gtrOC1,97.643%;OCL1_02_gtrOC2,99.417%;OCL1_03_pda1,100.0%;OCL1_04_gtrOC3,98.824%;OCL1_05_gtrOC4,99.13%;OCL1_06_orf1(ghy),97.98%;OCL1_07_gtrOC5,99.206%;OCL1_08_gtrOC6,98.065%;OCL1_09_gtrOC7,99.708%		0		0 / 9 (0%)		0
GCA_009737625.1_ASM973762v1_genomic	OCL1	OC1	Very high		1	0.9812	0 bp	9 / 9 (100%)	OCL1_01_gtrOC1,97.643%;OCL1_02_gtrOC2,99.417%;OCL1_03_pda1,100.0%;OCL1_04_gtrOC3,98.824%;OCL1_05_gtrOC4,99.13%;OCL1_06_orf1(ghy),97.98%;OCL1_07_gtrOC5,99.206%;OCL1_08_gtrOC6,98.065%;OCL1_09_gtrOC7,99.708%		0		0 / 9 (0%)		0
GCA_001862875.1_ASM186287v1_genomic	OCL1	OC1	Very high		1	0.9812	0 bp	9 / 9 (100%)	OCL1_01_gtrOC1,97.643%;OCL1_02_gtrOC2,99.417%;OCL1_03_pda1,100.0%;OCL1_04_gtrOC3,98.824%;OCL1_05_gtrOC4,99.13%;OCL1_06_orf1(ghy),97.98%;OCL1_07_gtrOC5,99.206%;OCL1_08_gtrOC6,98.065%;OCL1_09_gtrOC7,99.708%		0		0 / 9 (0%)		0
GCA_021141285.1_PDT001200282.1_genomic	OCL1	OC1	Very high		1	0.9812	0 bp	9 / 9 (100%)	OCL1_01_gtrOC1,97.643%;OCL1_02_gtrOC2,99.417%;OCL1_03_pda1,100.0%;OCL1_04_gtrOC3,98.824%;OCL1_05_gtrOC4,99.13%;OCL1_06_orf1(ghy),97.98%;OCL1_07_gtrOC5,99.206%;OCL1_08_gtrOC6,98.065%;OCL1_09_gtrOC7,99.708%		0		0 / 9 (0%)		0
GCA_900476855.2_9179_4_5_genomic	OCL1	OC1	Very high		1	0.9812	0 bp	9 / 9 (100%)	OCL1_01_gtrOC1,97.643%;OCL1_02_gtrOC2,99.417%;OCL1_03_pda1,100.0%;OCL1_04_gtrOC3,98.824%;OCL1_05_gtrOC4,99.13%;OCL1_06_orf1(ghy),97.98%;OCL1_07_gtrOC5,99.206%;OCL1_08_gtrOC6,98.065%;OCL1_09_gtrOC7,99.708%		0		0 / 9 (0%)		0
GCA_009737635.1_ASM973763v1_genomic	OCL1	OC1	Very high		1	0.9812	0 bp	9 / 9 (100%)	OCL1_01_gtrOC1,97.643%;OCL1_02_gtrOC2,99.417%;OCL1_03_pda1,100.0%;OCL1_04_gtrOC3,98.824%;OCL1_05_gtrOC4,99.13%;OCL1_06_orf1(ghy),97.98%;OCL1_07_gtrOC5,99.206%;OCL1_08_gtrOC6,98.065%;OCL1_09_gtrOC7,99.708%		0		0 / 9 (0%)		0
GCA_021141305.1_PDT001200251.1_genomic	OCL1	OC1	Very high		1	0.9812	0 bp	9 / 9 (100%)	OCL1_01_gtrOC1,97.643%;OCL1_02_gtrOC2,99.417%;OCL1_03_pda1,100.0%;OCL1_04_gtrOC3,98.824%;OCL1_05_gtrOC4,99.13%;OCL1_06_orf1(ghy),97.98%;OCL1_07_gtrOC5,99.206%;OCL1_08_gtrOC6,98.065%;OCL1_09_gtrOC7,99.708%		0		0 / 9 (0%)		0
GCA_016503035.1_PDT000659792.1_genomic	OCL1	OC1	Very high		1	0.9812	0 bp	9 / 9 (100%)	OCL1_01_gtrOC1,97.643%;OCL1_02_gtrOC2,99.417%;OCL1_03_pda1,100.0%;OCL1_04_gtrOC3,98.824%;OCL1_05_gtrOC4,99.13%;OCL1_06_orf1(ghy),97.98%;OCL1_07_gtrOC5,99.206%;OCL1_08_gtrOC6,98.065%;OCL1_09_gtrOC7,99.708%		0		0 / 9 (0%)		0
GCA_009737665.1_ASM973766v1_genomic	OCL1	OC1	Very high		1	0.9812	0 bp	9 / 9 (100%)	OCL1_01_gtrOC1,97.643%;OCL1_02_gtrOC2,99.417%;OCL1_03_pda1,100.0%;OCL1_04_gtrOC3,98.824%;OCL1_05_gtrOC4,99.13%;OCL1_06_orf1(ghy),97.98%;OCL1_07_gtrOC5,99.206%;OCL1_08_gtrOC6,98.065%;OCL1_09_gtrOC7,99.708%		0		0 / 9 (0%)		0
GCA_016503065.1_PDT000659787.1_genomic	OCL1	OC1	Very high		1	0.9812	0 bp	9 / 9 (100%)	OCL1_01_gtrOC1,97.643%;OCL1_02_gtrOC2,99.417%;OCL1_03_pda1,100.0%;OCL1_04_gtrOC3,98.824%;OCL1_05_gtrOC4,99.13%;OCL1_06_orf1(ghy),97.98%;OCL1_07_gtrOC5,99.206%;OCL1_08_gtrOC6,98.065%;OCL1_09_gtrOC7,99.708%		0		0 / 9 (0%)		0
GCA_021142105.1_PDT001200265.1_genomic	OCL1	OC1	Very high		1	0.9812	0 bp	9 / 9 (100%)	OCL1_01_gtrOC1,97.643%;OCL1_02_gtrOC2,99.417%;OCL1_03_pda1,100.0%;OCL1_04_gtrOC3,98.824%;OCL1_05_gtrOC4,99.13%;OCL1_06_orf1(ghy),97.98%;OCL1_07_gtrOC5,99.206%;OCL1_08_gtrOC6,98.065%;OCL1_09_gtrOC7,99.708%		0		0 / 9 (0%)		0
GCA_001862885.1_ASM186288v1_genomic	OCL1	OC1	Very high		1	0.9812	0 bp	9 / 9 (100%)	OCL1_01_gtrOC1,97.643%;OCL1_02_gtrOC2,99.417%;OCL1_03_pda1,100.0%;OCL1_04_gtrOC3,98.824%;OCL1_05_gtrOC4,99.13%;OCL1_06_orf1(ghy),97.98%;OCL1_07_gtrOC5,99.206%;OCL1_08_gtrOC6,98.065%;OCL1_09_gtrOC7,99.708%		0		0 / 9 (0%)		0
GCA_900476865.2_7468_2_81_genomic	OCL1	OC1	Very high		1	0.9811	0 bp	9 / 9 (100%)	OCL1_01_gtrOC1,97.643%;OCL1_02_gtrOC2,99.417%;OCL1_03_pda1,100.0%;OCL1_04_gtrOC3,98.824%;OCL1_05_gtrOC4,99.13%;OCL1_06_orf1(ghy),97.98%;OCL1_07_gtrOC5,99.206%;OCL1_08_gtrOC6,98.065%;OCL1_09_gtrOC7,99.708%		0		0 / 9 (0%)		0
GCA_009737675.1_ASM973767v1_genomic	OCL1	OC1	Very high		1	0.9812	0 bp	9 / 9 (100%)	OCL1_01_gtrOC1,97.643%;OCL1_02_gtrOC2,99.417%;OCL1_03_pda1,100.0%;OCL1_04_gtrOC3,98.824%;OCL1_05_gtrOC4,99.13%;OCL1_06_orf1(ghy),97.98%;OCL1_07_gtrOC5,99.206%;OCL1_08_gtrOC6,98.065%;OCL1_09_gtrOC7,99.708%		0		0 / 9 (0%)		0
GCA_021142625.1_PDT001200307.1_genomic	OCL1	OC1	Very high		1	0.9812	0 bp	9 / 9 (100%)	OCL1_01_gtrOC1,97.643%;OCL1_02_gtrOC2,99.417%;OCL1_03_pda1,100.0%;OCL1_04_gtrOC3,98.824%;OCL1_05_gtrOC4,99.13%;OCL1_06_orf1(ghy),97.98%;OCL1_07_gtrOC5,99.206%;OCL1_08_gtrOC6,98.065%;OCL1_09_gtrOC7,99.708%		0		0 / 9 (0%)		0
GCA_016503145.1_PDT000659790.1_genomic	OCL1	OC1	Very high		1	0.9812	0 bp	9 / 9 (100%)	OCL1_01_gtrOC1,97.643%;OCL1_02_gtrOC2,99.417%;OCL1_03_pda1,100.0%;OCL1_04_gtrOC3,98.824%;OCL1_05_gtrOC4,99.13%;OCL1_06_orf1(ghy),97.98%;OCL1_07_gtrOC5,99.206%;OCL1_08_gtrOC6,98.065%;OCL1_09_gtrOC7,99.708%		0		0 / 9 (0%)		0
GCA_009737685.1_ASM973768v1_genomic	OCL1	OC1	Very high		1	0.9812	0 bp	9 / 9 (100%)	OCL1_01_gtrOC1,97.643%;OCL1_02_gtrOC2,99.417%;OCL1_03_pda1,100.0%;OCL1_04_gtrOC3,98.824%;OCL1_05_gtrOC4,99.13%;OCL1_06_orf1(ghy),97.98%;OCL1_07_gtrOC5,99.206%;OCL1_08_gtrOC6,98.065%;OCL1_09_gtrOC7,99.708%		0		0 / 9 (0%)		0
GCA_021144125.1_PDT001200357.1_genomic	OCL1	OC1	Very high		1	0.9812	0 bp	9 / 9 (100%)	OCL1_01_gtrOC1,97.643%;OCL1_02_gtrOC2,99.417%;OCL1_03_pda1,100.0%;OCL1_04_gtrOC3,98.824%;OCL1_05_gtrOC4,99.13%;OCL1_06_orf1(ghy),97.98%;OCL1_07_gtrOC5,99.206%;OCL1_08_gtrOC6,98.065%;OCL1_09_gtrOC7,99.708%		0		0 / 9 (0%)		0
GCA_001862895.1_ASM186289v1_genomic	OCL1	OC1	Very high		1	0.9812	0 bp	9 / 9 (100%)	OCL1_01_gtrOC1,97.643%;OCL1_02_gtrOC2,99.417%;OCL1_03_pda1,100.0%;OCL1_04_gtrOC3,98.824%;OCL1_05_gtrOC4,99.13%;OCL1_06_orf1(ghy),97.98%;OCL1_07_gtrOC5,99.206%;OCL1_08_gtrOC6,98.065%;OCL1_09_gtrOC7,99.708%		0		0 / 9 (0%)		0
GCA_009737695.1_ASM973769v1_genomic	OCL1	OC1	Very high		1	0.9812	0 bp	9 / 9 (100%)	OCL1_01_gtrOC1,97.643%;OCL1_02_gtrOC2,99.417%;OCL1_03_pda1,100.0%;OCL1_04_gtrOC3,98.824%;OCL1_05_gtrOC4,99.13%;OCL1_06_orf1(ghy),97.98%;OCL1_07_gtrOC5,99.206%;OCL1_08_gtrOC6,98.065%;OCL1_09_gtrOC7,99.708%		0		0 / 9 (0%)		0
GCA_001862925.1_ASM186292v1_genomic	OCL1	OC1	Very high		1	0.9812	0 bp	9 / 9 (100%)	OCL1_01_gtrOC1,97.643%;OCL1_02_gtrOC2,99.417%;OCL1_03_pda1,100.0%;OCL1_04_gtrOC3,98.824%;OCL1_05_gtrOC4,99.13%;OCL1_06_orf1(ghy),97.98%;OCL1_07_gtrOC5,99.206%;OCL1_08_gtrOC6,98.065%;OCL1_09_gtrOC7,99.708%		0		0 / 9 (0%)		0
GCA_009737735.1_ASM973773v1_genomic	OCL5	unknown (OCL5)	Very high		1	0.9988	+1 bp	9 / 9 (100%)	OCL5_01_gtrOC1,99.662%;OCL5_02_pda2a,100.0%;OCL5_03_gtrOC13,100.0%;OCL5_04_gtrOC14,100.0%;OCL5_05_gtrOC15,100.0%;OCL5_06_atrOC1,100.0%;OCL5_07_htrL,99.649%;OCL5_08_gtrOC16,99.678%;OCL5_09_gtrOC17,100.0%		0		0 / 9 (0%)		0
GCA_016503205.1_PDT000659786.1_genomic	OCL1	OC1	Very high		1	0.9812	0 bp	9 / 9 (100%)	OCL1_01_gtrOC1,97.643%;OCL1_02_gtrOC2,99.417%;OCL1_03_pda1,100.0%;OCL1_04_gtrOC3,98.824%;OCL1_05_gtrOC4,99.13%;OCL1_06_orf1(ghy),97.98%;OCL1_07_gtrOC5,99.206%;OCL1_08_gtrOC6,98.065%;OCL1_09_gtrOC7,99.708%		0		0 / 9 (0%)		0
GCA_021144765.1_PDT001201051.1_genomic	OCL1	OC1	Very high		1	0.9812	0 bp	9 / 9 (100%)	OCL1_01_gtrOC1,97.643%;OCL1_02_gtrOC2,99.417%;OCL1_03_pda1,100.0%;OCL1_04_gtrOC3,98.824%;OCL1_05_gtrOC4,99.13%;OCL1_06_orf1(ghy),97.98%;OCL1_07_gtrOC5,99.206%;OCL1_08_gtrOC6,98.065%;OCL1_09_gtrOC7,99.708%		0		0 / 9 (0%)		0
GCA_009737765.1_ASM973776v1_genomic	OCL1	OC1	Very high		1	0.9812	0 bp	9 / 9 (100%)	OCL1_01_gtrOC1,97.643%;OCL1_02_gtrOC2,99.417%;OCL1_03_pda1,100.0%;OCL1_04_gtrOC3,98.824%;OCL1_05_gtrOC4,99.13%;OCL1_06_orf1(ghy),97.98%;OCL1_07_gtrOC5,99.206%;OCL1_08_gtrOC6,98.065%;OCL1_09_gtrOC7,99.708%		0		0 / 9 (0%)		0
GCA_016503275.1_PDT000659785.1_genomic	OCL1	OC1	Very high		1	0.9812	0 bp	9 / 9 (100%)	OCL1_01_gtrOC1,97.643%;OCL1_02_gtrOC2,99.417%;OCL1_03_pda1,100.0%;OCL1_04_gtrOC3,98.824%;OCL1_05_gtrOC4,99.13%;OCL1_06_orf1(ghy),97.98%;OCL1_07_gtrOC5,99.206%;OCL1_08_gtrOC6,98.065%;OCL1_09_gtrOC7,99.708%		0		0 / 9 (0%)		0
GCA_001862955.1_ASM186295v1_genomic	OCL1	OC1	Very high		1	0.9812	0 bp	9 / 9 (100%)	OCL1_01_gtrOC1,97.643%;OCL1_02_gtrOC2,99.417%;OCL1_03_pda1,100.0%;OCL1_04_gtrOC3,98.824%;OCL1_05_gtrOC4,99.13%;OCL1_06_orf1(ghy),97.98%;OCL1_07_gtrOC5,99.206%;OCL1_08_gtrOC6,98.065%;OCL1_09_gtrOC7,99.708%		0		0 / 9 (0%)		0
GCA_900476895.2_9179_4_12_genomic	OCL1	OC1	Very high		1	0.9811	0 bp	9 / 9 (100%)	OCL1_01_gtrOC1,97.643%;OCL1_02_gtrOC2,99.417%;OCL1_03_pda1,100.0%;OCL1_04_gtrOC3,98.824%;OCL1_05_gtrOC4,99.13%;OCL1_06_orf1(ghy),97.98%;OCL1_07_gtrOC5,99.206%;OCL1_08_gtrOC6,98.065%;OCL1_09_gtrOC7,99.708%		0		0 / 9 (0%)		0
GCA_016503315.1_PDT000659783.1_genomic	OCL1	OC1	Very high		1	0.9812	0 bp	9 / 9 (100%)	OCL1_01_gtrOC1,97.643%;OCL1_02_gtrOC2,99.417%;OCL1_03_pda1,100.0%;OCL1_04_gtrOC3,98.824%;OCL1_05_gtrOC4,99.13%;OCL1_06_orf1(ghy),97.98%;OCL1_07_gtrOC5,99.206%;OCL1_08_gtrOC6,98.065%;OCL1_09_gtrOC7,99.708%		0		0 / 9 (0%)		0
GCA_021144825.1_PDT001201003.1_genomic	OCL6	unknown (OCL6)	Very high		1	0.9996	0 bp	10 / 10 (100%)	OCL6_01_gtrOC1,100.0%;OCL6_02_pda2,99.576%;OCL6_03_gtrOC18,99.695%;OCL6_04_gtrOC19a,100.0%;OCL6_05_rmlB,99.719%;OCL6_06_rmlD,100.0%;OCL6_07_rmlA,99.663%;OCL6_08_rmlC,100.0%;OCL6_09_gtrOC20,100.0%;OCL6_10_gtrOC21,100.0%		0		0 / 10 (0%)		0
GCA_009737775.1_ASM973777v1_genomic	OCL1	OC1	Very high		1	0.9812	0 bp	9 / 9 (100%)	OCL1_01_gtrOC1,97.643%;OCL1_02_gtrOC2,99.417%;OCL1_03_pda1,100.0%;OCL1_04_gtrOC3,98.824%;OCL1_05_gtrOC4,99.13%;OCL1_06_orf1(ghy),97.98%;OCL1_07_gtrOC5,99.206%;OCL1_08_gtrOC6,98.065%;OCL1_09_gtrOC7,99.708%		0		0 / 9 (0%)		0
GCA_001862975.1_ASM186297v1_genomic	OCL1	OC1	Very high		1	0.9812	0 bp	9 / 9 (100%)	OCL1_01_gtrOC1,97.643%;OCL1_02_gtrOC2,99.417%;OCL1_03_pda1,100.0%;OCL1_04_gtrOC3,98.824%;OCL1_05_gtrOC4,99.13%;OCL1_06_orf1(ghy),97.98%;OCL1_07_gtrOC5,99.206%;OCL1_08_gtrOC6,98.065%;OCL1_09_gtrOC7,99.708%		0		0 / 9 (0%)		0
GCA_016503335.1_PDT000659784.1_genomic	OCL1	OC1	Very high		1	0.9812	0 bp	9 / 9 (100%)	OCL1_01_gtrOC1,97.643%;OCL1_02_gtrOC2,99.417%;OCL1_03_pda1,100.0%;OCL1_04_gtrOC3,98.824%;OCL1_05_gtrOC4,99.13%;OCL1_06_orf1(ghy),97.98%;OCL1_07_gtrOC5,99.206%;OCL1_08_gtrOC6,98.065%;OCL1_09_gtrOC7,99.708%		0		0 / 9 (0%)		0
GCA_900476905.2_9179_4_11_genomic	OCL1	OC1	Very high		1	0.9811	0 bp	9 / 9 (100%)	OCL1_01_gtrOC1,97.643%;OCL1_02_gtrOC2,99.417%;OCL1_03_pda1,100.0%;OCL1_04_gtrOC3,98.824%;OCL1_05_gtrOC4,99.13%;OCL1_06_orf1(ghy),97.98%;OCL1_07_gtrOC5,99.206%;OCL1_08_gtrOC6,98.065%;OCL1_09_gtrOC7,99.708%		0		0 / 9 (0%)		0
GCA_009737785.1_ASM973778v1_genomic	OCL1	OC1	Very high		1	0.9812	0 bp	9 / 9 (100%)	OCL1_01_gtrOC1,97.643%;OCL1_02_gtrOC2,99.417%;OCL1_03_pda1,100.0%;OCL1_04_gtrOC3,98.824%;OCL1_05_gtrOC4,99.13%;OCL1_06_orf1(ghy),97.98%;OCL1_07_gtrOC5,99.206%;OCL1_08_gtrOC6,98.065%;OCL1_09_gtrOC7,99.708%		0		0 / 9 (0%)		0
GCA_001862985.1_ASM186298v1_genomic	OCL1	OC1	Very high		1	0.9812	0 bp	9 / 9 (100%)	OCL1_01_gtrOC1,97.643%;OCL1_02_gtrOC2,99.417%;OCL1_03_pda1,100.0%;OCL1_04_gtrOC3,98.824%;OCL1_05_gtrOC4,99.13%;OCL1_06_orf1(ghy),97.98%;OCL1_07_gtrOC5,99.206%;OCL1_08_gtrOC6,98.065%;OCL1_09_gtrOC7,99.708%		0		0 / 9 (0%)		0
GCA_016503405.1_PDT000659780.1_genomic	OCL1	OC1	Very high		1	0.9812	0 bp	9 / 9 (100%)	OCL1_01_gtrOC1,97.643%;OCL1_02_gtrOC2,99.417%;OCL1_03_pda1,100.0%;OCL1_04_gtrOC3,98.824%;OCL1_05_gtrOC4,99.13%;OCL1_06_orf1(ghy),97.98%;OCL1_07_gtrOC5,99.206%;OCL1_08_gtrOC6,98.065%;OCL1_09_gtrOC7,99.708%		0		0 / 9 (0%)		0
GCA_009737795.1_ASM973779v1_genomic	OCL1	OC1	Very high		1	0.9812	0 bp	9 / 9 (100%)	OCL1_01_gtrOC1,97.643%;OCL1_02_gtrOC2,99.417%;OCL1_03_pda1,100.0%;OCL1_04_gtrOC3,98.824%;OCL1_05_gtrOC4,99.13%;OCL1_06_orf1(ghy),97.98%;OCL1_07_gtrOC5,99.206%;OCL1_08_gtrOC6,98.065%;OCL1_09_gtrOC7,99.708%		0		0 / 9 (0%)		0
GCA_900476915.2_9179_4_13_genomic	OCL1	OC1	Very high		1	0.9812	0 bp	9 / 9 (100%)	OCL1_01_gtrOC1,97.643%;OCL1_02_gtrOC2,99.417%;OCL1_03_pda1,100.0%;OCL1_04_gtrOC3,98.824%;OCL1_05_gtrOC4,99.13%;OCL1_06_orf1(ghy),97.98%;OCL1_07_gtrOC5,99.206%;OCL1_08_gtrOC6,98.065%;OCL1_09_gtrOC7,99.708%		0		0 / 9 (0%)		0
GCA_021145045.1_PDT001201053.1_genomic	OCL1	OC1	Very high		1	0.9999	0 bp	9 / 9 (100%)	OCL1_01_gtrOC1,100.0%;OCL1_02_gtrOC2,100.0%;OCL1_03_pda1,100.0%;OCL1_04_gtrOC3,100.0%;OCL1_05_gtrOC4,100.0%;OCL1_06_orf1(ghy),100.0%;OCL1_07_gtrOC5,100.0%;OCL1_08_gtrOC6,99.677%;OCL1_09_gtrOC7,100.0%		0		0 / 9 (0%)		0
GCA_009737805.1_ASM973780v1_genomic	OCL1	OC1	Very high		1	0.9812	0 bp	9 / 9 (100%)	OCL1_01_gtrOC1,97.643%;OCL1_02_gtrOC2,99.417%;OCL1_03_pda1,100.0%;OCL1_04_gtrOC3,98.824%;OCL1_05_gtrOC4,99.13%;OCL1_06_orf1(ghy),97.98%;OCL1_07_gtrOC5,99.206%;OCL1_08_gtrOC6,98.065%;OCL1_09_gtrOC7,99.708%		0		0 / 9 (0%)		0
GCA_001863015.1_ASM186301v1_genomic	OCL1	OC1	Very high		1	0.9812	0 bp	9 / 9 (100%)	OCL1_01_gtrOC1,97.643%;OCL1_02_gtrOC2,99.417%;OCL1_03_pda1,100.0%;OCL1_04_gtrOC3,98.824%;OCL1_05_gtrOC4,99.13%;OCL1_06_orf1(ghy),97.98%;OCL1_07_gtrOC5,99.206%;OCL1_08_gtrOC6,98.065%;OCL1_09_gtrOC7,99.708%		0		0 / 9 (0%)		0
GCA_900476925.2_9179_4_14_genomic	OCL1	OC1	Very high		1	0.9811	0 bp	9 / 9 (100%)	OCL1_01_gtrOC1,97.643%;OCL1_02_gtrOC2,99.417%;OCL1_03_pda1,100.0%;OCL1_04_gtrOC3,98.824%;OCL1_05_gtrOC4,99.13%;OCL1_06_orf1(ghy),97.98%;OCL1_07_gtrOC5,99.206%;OCL1_08_gtrOC6,98.065%;OCL1_09_gtrOC7,99.708%		0		0 / 9 (0%)		0
GCA_009737865.1_ASM973786v1_genomic	OCL1	OC1	Very high		1	0.9812	0 bp	9 / 9 (100%)	OCL1_01_gtrOC1,97.643%;OCL1_02_gtrOC2,99.417%;OCL1_03_pda1,100.0%;OCL1_04_gtrOC3,98.824%;OCL1_05_gtrOC4,99.13%;OCL1_06_orf1(ghy),97.98%;OCL1_07_gtrOC5,99.206%;OCL1_08_gtrOC6,98.065%;OCL1_09_gtrOC7,99.708%		0		0 / 9 (0%)		0
GCA_001863035.1_ASM186303v1_genomic	OCL1	OC1	Very high		1	0.9812	0 bp	9 / 9 (100%)	OCL1_01_gtrOC1,97.643%;OCL1_02_gtrOC2,99.417%;OCL1_03_pda1,100.0%;OCL1_04_gtrOC3,98.824%;OCL1_05_gtrOC4,99.13%;OCL1_06_orf1(ghy),97.98%;OCL1_07_gtrOC5,99.206%;OCL1_08_gtrOC6,98.065%;OCL1_09_gtrOC7,99.708%		0		0 / 9 (0%)		0
GCA_009737885.1_ASM973788v1_genomic	OCL1	OC1	Very high		1	0.9812	0 bp	9 / 9 (100%)	OCL1_01_gtrOC1,97.643%;OCL1_02_gtrOC2,99.417%;OCL1_03_pda1,100.0%;OCL1_04_gtrOC3,98.824%;OCL1_05_gtrOC4,99.13%;OCL1_06_orf1(ghy),97.98%;OCL1_07_gtrOC5,99.206%;OCL1_08_gtrOC6,98.065%;OCL1_09_gtrOC7,99.708%		0		0 / 9 (0%)		0
GCA_016503465.1_PDT000659778.1_genomic	OCL1	OC1	Very high		1	0.9811	-1 bp	9 / 9 (100%)	OCL1_01_gtrOC1,97.643%;OCL1_02_gtrOC2,98.494%;OCL1_03_pda1,100.0%;OCL1_04_gtrOC3,98.824%;OCL1_05_gtrOC4,99.13%;OCL1_06_orf1(ghy),97.98%;OCL1_07_gtrOC5,99.206%;OCL1_08_gtrOC6,98.065%;OCL1_09_gtrOC7,99.708%		0		0 / 9 (0%)		0
GCA_021145085.1_PDT001201043.1_genomic	OCL1	OC1	Very high		1	0.9999	0 bp	9 / 9 (100%)	OCL1_01_gtrOC1,100.0%;OCL1_02_gtrOC2,100.0%;OCL1_03_pda1,100.0%;OCL1_04_gtrOC3,100.0%;OCL1_05_gtrOC4,100.0%;OCL1_06_orf1(ghy),100.0%;OCL1_07_gtrOC5,100.0%;OCL1_08_gtrOC6,99.677%;OCL1_09_gtrOC7,100.0%		0		0 / 9 (0%)		0
GCA_900476935.2_9179_4_8_genomic	OCL1	OC1	Very high		1	0.9811	0 bp	9 / 9 (100%)	OCL1_01_gtrOC1,97.643%;OCL1_02_gtrOC2,99.417%;OCL1_03_pda1,100.0%;OCL1_04_gtrOC3,98.824%;OCL1_05_gtrOC4,99.13%;OCL1_06_orf1(ghy),97.98%;OCL1_07_gtrOC5,99.206%;OCL1_08_gtrOC6,98.065%;OCL1_09_gtrOC7,99.708%		0		0 / 9 (0%)		0
GCA_001863055.1_ASM186305v1_genomic	OCL1	OC1	Very high		1	0.9812	0 bp	9 / 9 (100%)	OCL1_01_gtrOC1,97.643%;OCL1_02_gtrOC2,99.417%;OCL1_03_pda1,100.0%;OCL1_04_gtrOC3,98.824%;OCL1_05_gtrOC4,99.13%;OCL1_06_orf1(ghy),97.98%;OCL1_07_gtrOC5,99.206%;OCL1_08_gtrOC6,98.065%;OCL1_09_gtrOC7,99.708%		0		0 / 9 (0%)		0
GCA_009737895.1_ASM973789v1_genomic	OCL1	OC1	Very high		1	0.9812	0 bp	9 / 9 (100%)	OCL1_01_gtrOC1,97.643%;OCL1_02_gtrOC2,99.417%;OCL1_03_pda1,100.0%;OCL1_04_gtrOC3,98.824%;OCL1_05_gtrOC4,99.13%;OCL1_06_orf1(ghy),97.98%;OCL1_07_gtrOC5,99.206%;OCL1_08_gtrOC6,98.065%;OCL1_09_gtrOC7,99.708%		0		0 / 9 (0%)		0
GCA_900476945.2_7521_8_43_genomic	OCL1	OC1	Very high		1	0.9811	0 bp	9 / 9 (100%)	OCL1_01_gtrOC1,97.643%;OCL1_02_gtrOC2,99.417%;OCL1_03_pda1,100.0%;OCL1_04_gtrOC3,98.824%;OCL1_05_gtrOC4,99.13%;OCL1_06_orf1(ghy),97.98%;OCL1_07_gtrOC5,99.206%;OCL1_08_gtrOC6,98.065%;OCL1_09_gtrOC7,99.708%		0		0 / 9 (0%)		0
GCA_001863065.1_ASM186306v1_genomic	OCL1	OC1	Very high		1	0.9812	0 bp	9 / 9 (100%)	OCL1_01_gtrOC1,97.643%;OCL1_02_gtrOC2,99.417%;OCL1_03_pda1,100.0%;OCL1_04_gtrOC3,98.824%;OCL1_05_gtrOC4,99.13%;OCL1_06_orf1(ghy),97.98%;OCL1_07_gtrOC5,99.206%;OCL1_08_gtrOC6,98.065%;OCL1_09_gtrOC7,99.708%		0		0 / 9 (0%)		0
GCA_009737905.1_ASM973790v1_genomic	OCL1	OC1	Very high		1	0.9812	0 bp	9 / 9 (100%)	OCL1_01_gtrOC1,97.643%;OCL1_02_gtrOC2,99.417%;OCL1_03_pda1,100.0%;OCL1_04_gtrOC3,98.824%;OCL1_05_gtrOC4,99.13%;OCL1_06_orf1(ghy),97.98%;OCL1_07_gtrOC5,99.206%;OCL1_08_gtrOC6,98.065%;OCL1_09_gtrOC7,99.708%		0		0 / 9 (0%)		0
GCA_021145125.1_PDT001201045.1_genomic	OCL1	OC1	Very high		1	0.9809	0 bp	9 / 9 (100%)	OCL1_01_gtrOC1,97.643%;OCL1_02_gtrOC2,99.125%;OCL1_03_pda1,100.0%;OCL1_04_gtrOC3,98.824%;OCL1_05_gtrOC4,99.13%;OCL1_06_orf1(ghy),97.98%;OCL1_07_gtrOC5,99.206%;OCL1_08_gtrOC6,98.065%;OCL1_09_gtrOC7,99.708%		0		0 / 9 (0%)		0
GCA_016503605.1_PDT000659777.1_genomic	OCL2	unknown (OCL2)	Very high		1	0.9998	0 bp	9 / 9 (100%)	OCL2_01_gtrOC1,100.0%;OCL2_02_gtrOC2,100.0%;OCL2_03_pda1,100.0%;OCL2_04_gtrOC3,100.0%;OCL2_05_gtrOC4,100.0%;OCL2_06_orf1(ghy),100.0%;OCL2_07_gtrOC8,100.0%;OCL2_08_wecB,100.0%;OCL2_09_gtrOC9,100.0%		0		0 / 9 (0%)		0
GCA_900476955.2_9179_4_9_genomic	OCL1	OC1	Very high		1	0.9811	0 bp	9 / 9 (100%)	OCL1_01_gtrOC1,97.643%;OCL1_02_gtrOC2,99.417%;OCL1_03_pda1,100.0%;OCL1_04_gtrOC3,98.824%;OCL1_05_gtrOC4,99.13%;OCL1_06_orf1(ghy),97.98%;OCL1_07_gtrOC5,99.206%;OCL1_08_gtrOC6,98.065%;OCL1_09_gtrOC7,99.708%		0		0 / 9 (0%)		0
GCA_009737915.1_ASM973791v1_genomic	OCL1	OC1	Very high		1	0.9812	0 bp	9 / 9 (100%)	OCL1_01_gtrOC1,97.643%;OCL1_02_gtrOC2,99.417%;OCL1_03_pda1,100.0%;OCL1_04_gtrOC3,98.824%;OCL1_05_gtrOC4,99.13%;OCL1_06_orf1(ghy),97.98%;OCL1_07_gtrOC5,99.206%;OCL1_08_gtrOC6,98.065%;OCL1_09_gtrOC7,99.708%		0		0 / 9 (0%)		0
GCA_021145145.1_PDT001201039.1_genomic	OCL1	OC1	Very high		1	0.9999	0 bp	9 / 9 (100%)	OCL1_01_gtrOC1,100.0%;OCL1_02_gtrOC2,100.0%;OCL1_03_pda1,100.0%;OCL1_04_gtrOC3,100.0%;OCL1_05_gtrOC4,100.0%;OCL1_06_orf1(ghy),100.0%;OCL1_07_gtrOC5,100.0%;OCL1_08_gtrOC6,99.677%;OCL1_09_gtrOC7,100.0%		0		0 / 9 (0%)		0
GCA_001863085.1_ASM186308v1_genomic	OCL1	OC1	Very high		1	0.9812	0 bp	9 / 9 (100%)	OCL1_01_gtrOC1,97.643%;OCL1_02_gtrOC2,99.417%;OCL1_03_pda1,100.0%;OCL1_04_gtrOC3,98.824%;OCL1_05_gtrOC4,99.13%;OCL1_06_orf1(ghy),97.98%;OCL1_07_gtrOC5,99.206%;OCL1_08_gtrOC6,98.065%;OCL1_09_gtrOC7,99.708%		0		0 / 9 (0%)		0
GCA_016504205.1_PDT000659772.1_genomic	OCL1	OC1	Very high		1	0.9812	0 bp	9 / 9 (100%)	OCL1_01_gtrOC1,97.643%;OCL1_02_gtrOC2,99.417%;OCL1_03_pda1,100.0%;OCL1_04_gtrOC3,98.824%;OCL1_05_gtrOC4,99.13%;OCL1_06_orf1(ghy),97.98%;OCL1_07_gtrOC5,99.206%;OCL1_08_gtrOC6,98.065%;OCL1_09_gtrOC7,99.708%		0		0 / 9 (0%)		0
GCA_900476965.2_9179_4_7_genomic	OCL5	unknown (OCL5)	Very high		1	0.9976	+1 bp	9 / 9 (100%)	OCL5_01_gtrOC1,98.649%;OCL5_02_pda2a,100.0%;OCL5_03_gtrOC13,100.0%;OCL5_04_gtrOC14,99.708%;OCL5_05_gtrOC15,100.0%;OCL5_06_atrOC1,99.338%;OCL5_07_htrL,99.649%;OCL5_08_gtrOC16,99.678%;OCL5_09_gtrOC17,100.0%		0		0 / 9 (0%)		0
GCA_009737925.1_ASM973792v1_genomic	OCL1	OC1	Very high		1	0.9812	0 bp	9 / 9 (100%)	OCL1_01_gtrOC1,97.643%;OCL1_02_gtrOC2,99.417%;OCL1_03_pda1,100.0%;OCL1_04_gtrOC3,98.824%;OCL1_05_gtrOC4,99.13%;OCL1_06_orf1(ghy),97.98%;OCL1_07_gtrOC5,99.206%;OCL1_08_gtrOC6,98.065%;OCL1_09_gtrOC7,99.708%		0		0 / 9 (0%)		0
GCA_001863115.1_ASM186311v1_genomic	OCL1	OC1	Very high		1	0.9812	0 bp	9 / 9 (100%)	OCL1_01_gtrOC1,97.643%;OCL1_02_gtrOC2,99.417%;OCL1_03_pda1,100.0%;OCL1_04_gtrOC3,98.824%;OCL1_05_gtrOC4,99.13%;OCL1_06_orf1(ghy),97.98%;OCL1_07_gtrOC5,99.206%;OCL1_08_gtrOC6,98.065%;OCL1_09_gtrOC7,99.708%		0		0 / 9 (0%)		0
GCA_900476975.2_9179_4_15_genomic	OCL1	OC1	Very high		1	0.9812	0 bp	9 / 9 (100%)	OCL1_01_gtrOC1,97.643%;OCL1_02_gtrOC2,99.417%;OCL1_03_pda1,100.0%;OCL1_04_gtrOC3,98.824%;OCL1_05_gtrOC4,99.13%;OCL1_06_orf1(ghy),97.98%;OCL1_07_gtrOC5,99.206%;OCL1_08_gtrOC6,98.065%;OCL1_09_gtrOC7,99.708%		0		0 / 9 (0%)		0
GCA_009737985.1_ASM973798v1_genomic	OCL1	OC1	Very high		1	0.9812	0 bp	9 / 9 (100%)	OCL1_01_gtrOC1,97.643%;OCL1_02_gtrOC2,99.417%;OCL1_03_pda1,100.0%;OCL1_04_gtrOC3,98.824%;OCL1_05_gtrOC4,99.13%;OCL1_06_orf1(ghy),97.98%;OCL1_07_gtrOC5,99.206%;OCL1_08_gtrOC6,98.065%;OCL1_09_gtrOC7,99.708%		0		0 / 9 (0%)		0
GCA_021145245.1_PDT001201033.1_genomic	OCL1	OC1	Very high		0.9995	0.9999	0 bp	9 / 9 (100%)	OCL1_01_gtrOC1,100.0%;OCL1_02_gtrOC2,100.0%;OCL1_03_pda1,100.0%;OCL1_04_gtrOC3,100.0%;OCL1_05_gtrOC4,100.0%;OCL1_06_orf1(ghy),100.0%;OCL1_07_gtrOC5,100.0%;OCL1_08_gtrOC6,99.677%;OCL1_09_gtrOC7,100.0%		0		0 / 9 (0%)		0
GCA_016504265.1_PDT000659776.1_genomic	OCL2	unknown (OCL2)	Very high		1	0.9998	0 bp	9 / 9 (100%)	OCL2_01_gtrOC1,100.0%;OCL2_02_gtrOC2,100.0%;OCL2_03_pda1,100.0%;OCL2_04_gtrOC3,100.0%;OCL2_05_gtrOC4,100.0%;OCL2_06_orf1(ghy),100.0%;OCL2_07_gtrOC8,100.0%;OCL2_08_wecB,100.0%;OCL2_09_gtrOC9,100.0%		0		0 / 9 (0%)		0
GCA_001863135.1_ASM186313v1_genomic	OCL1	OC1	Very high		1	0.9812	0 bp	9 / 9 (100%)	OCL1_01_gtrOC1,97.643%;OCL1_02_gtrOC2,99.417%;OCL1_03_pda1,100.0%;OCL1_04_gtrOC3,98.824%;OCL1_05_gtrOC4,99.13%;OCL1_06_orf1(ghy),97.98%;OCL1_07_gtrOC5,99.206%;OCL1_08_gtrOC6,98.065%;OCL1_09_gtrOC7,99.708%		0		0 / 9 (0%)		0
GCA_900476985.2_9179_4_21_genomic	OCL1	OC1	Very high		1	0.9812	0 bp	9 / 9 (100%)	OCL1_01_gtrOC1,97.643%;OCL1_02_gtrOC2,99.417%;OCL1_03_pda1,100.0%;OCL1_04_gtrOC3,98.824%;OCL1_05_gtrOC4,99.13%;OCL1_06_orf1(ghy),97.98%;OCL1_07_gtrOC5,99.206%;OCL1_08_gtrOC6,98.065%;OCL1_09_gtrOC7,99.708%		0		0 / 9 (0%)		0
GCA_021145325.1_PDT001201004.1_genomic	OCL6	unknown (OCL6)	Very high		1	0.9996	0 bp	10 / 10 (100%)	OCL6_01_gtrOC1,100.0%;OCL6_02_pda2,99.576%;OCL6_03_gtrOC18,99.695%;OCL6_04_gtrOC19a,100.0%;OCL6_05_rmlB,99.719%;OCL6_06_rmlD,100.0%;OCL6_07_rmlA,99.663%;OCL6_08_rmlC,100.0%;OCL6_09_gtrOC20,100.0%;OCL6_10_gtrOC21,100.0%		0		0 / 10 (0%)		0
GCA_009738015.1_ASM973801v1_genomic	OCL1	OC1	Very high		1	0.9812	0 bp	9 / 9 (100%)	OCL1_01_gtrOC1,97.643%;OCL1_02_gtrOC2,99.417%;OCL1_03_pda1,100.0%;OCL1_04_gtrOC3,98.824%;OCL1_05_gtrOC4,99.13%;OCL1_06_orf1(ghy),97.98%;OCL1_07_gtrOC5,99.206%;OCL1_08_gtrOC6,98.065%;OCL1_09_gtrOC7,99.708%		0		0 / 9 (0%)		0
GCA_016504295.1_PDT000659773.1_genomic	OCL1	OC1	Very high		1	0.9812	0 bp	9 / 9 (100%)	OCL1_01_gtrOC1,97.643%;OCL1_02_gtrOC2,99.417%;OCL1_03_pda1,100.0%;OCL1_04_gtrOC3,98.824%;OCL1_05_gtrOC4,99.13%;OCL1_06_orf1(ghy),97.98%;OCL1_07_gtrOC5,99.206%;OCL1_08_gtrOC6,98.065%;OCL1_09_gtrOC7,99.708%		0		0 / 9 (0%)		0
GCA_001863145.1_ASM186314v1_genomic	OCL1	OC1	Very high		1	0.9812	0 bp	9 / 9 (100%)	OCL1_01_gtrOC1,97.643%;OCL1_02_gtrOC2,99.417%;OCL1_03_pda1,100.0%;OCL1_04_gtrOC3,98.824%;OCL1_05_gtrOC4,99.13%;OCL1_06_orf1(ghy),97.98%;OCL1_07_gtrOC5,99.206%;OCL1_08_gtrOC6,98.065%;OCL1_09_gtrOC7,99.708%		0		0 / 9 (0%)		0
GCA_009738065.1_ASM973806v1_genomic	OCL1	OC1	Very high		1	0.9812	0 bp	9 / 9 (100%)	OCL1_01_gtrOC1,97.643%;OCL1_02_gtrOC2,99.417%;OCL1_03_pda1,100.0%;OCL1_04_gtrOC3,98.824%;OCL1_05_gtrOC4,99.13%;OCL1_06_orf1(ghy),97.98%;OCL1_07_gtrOC5,99.206%;OCL1_08_gtrOC6,98.065%;OCL1_09_gtrOC7,99.708%		0		0 / 9 (0%)		0
GCA_900476995.2_9179_4_22_genomic	OCL1	OC1	Very high		1	0.9812	0 bp	9 / 9 (100%)	OCL1_01_gtrOC1,97.643%;OCL1_02_gtrOC2,99.417%;OCL1_03_pda1,100.0%;OCL1_04_gtrOC3,98.824%;OCL1_05_gtrOC4,99.13%;OCL1_06_orf1(ghy),97.98%;OCL1_07_gtrOC5,99.206%;OCL1_08_gtrOC6,98.065%;OCL1_09_gtrOC7,99.708%		0		0 / 9 (0%)		0
GCA_001863165.1_ASM186316v1_genomic	OCL1	OC1	Very high		1	0.9812	0 bp	9 / 9 (100%)	OCL1_01_gtrOC1,97.643%;OCL1_02_gtrOC2,99.417%;OCL1_03_pda1,100.0%;OCL1_04_gtrOC3,98.824%;OCL1_05_gtrOC4,99.13%;OCL1_06_orf1(ghy),97.98%;OCL1_07_gtrOC5,99.206%;OCL1_08_gtrOC6,98.065%;OCL1_09_gtrOC7,99.708%		0		0 / 9 (0%)		0
GCA_009740145.1_ASM974014v1_genomic	OCL6	unknown (OCL6)	Very high		1	0.996	0 bp	10 / 10 (100%)	OCL6_01_gtrOC1,99.662%;OCL6_02_pda2,98.729%;OCL6_03_gtrOC18,98.78%;OCL6_04_gtrOC19a,99.713%;OCL6_05_rmlB,100.0%;OCL6_06_rmlD,100.0%;OCL6_07_rmlA,100.0%;OCL6_08_rmlC,100.0%;OCL6_09_gtrOC20,100.0%;OCL6_10_gtrOC21,100.0%		0		0 / 10 (0%)		0
GCA_900477005.2_9179_4_20_genomic	OCL1	OC1	Very high		1	0.9812	0 bp	9 / 9 (100%)	OCL1_01_gtrOC1,97.643%;OCL1_02_gtrOC2,99.417%;OCL1_03_pda1,100.0%;OCL1_04_gtrOC3,98.824%;OCL1_05_gtrOC4,99.13%;OCL1_06_orf1(ghy),97.98%;OCL1_07_gtrOC5,99.206%;OCL1_08_gtrOC6,98.065%;OCL1_09_gtrOC7,99.708%		0		0 / 9 (0%)		0
GCA_016504375.1_PDT000659771.1_genomic	OCL1	OC1	Very high		1	0.9812	0 bp	9 / 9 (100%)	OCL1_01_gtrOC1,97.643%;OCL1_02_gtrOC2,99.417%;OCL1_03_pda1,100.0%;OCL1_04_gtrOC3,98.824%;OCL1_05_gtrOC4,99.13%;OCL1_06_orf1(ghy),97.98%;OCL1_07_gtrOC5,99.206%;OCL1_08_gtrOC6,98.065%;OCL1_09_gtrOC7,99.708%		0		0 / 9 (0%)		0
GCA_021145505.1_PDT001201050.1_genomic	OCL1	OC1	Very high		1	0.9999	0 bp	9 / 9 (100%)	OCL1_01_gtrOC1,100.0%;OCL1_02_gtrOC2,100.0%;OCL1_03_pda1,100.0%;OCL1_04_gtrOC3,100.0%;OCL1_05_gtrOC4,100.0%;OCL1_06_orf1(ghy),100.0%;OCL1_07_gtrOC5,100.0%;OCL1_08_gtrOC6,99.677%;OCL1_09_gtrOC7,100.0%		0		0 / 9 (0%)		0
GCA_009753645.1_ASM975364v1_genomic	OCL1	OC1	Very high		1	0.9812	0 bp	9 / 9 (100%)	OCL1_01_gtrOC1,97.643%;OCL1_02_gtrOC2,99.417%;OCL1_03_pda1,100.0%;OCL1_04_gtrOC3,98.824%;OCL1_05_gtrOC4,99.13%;OCL1_06_orf1(ghy),97.98%;OCL1_07_gtrOC5,99.206%;OCL1_08_gtrOC6,98.065%;OCL1_09_gtrOC7,99.708%		0		0 / 9 (0%)		0
GCA_016504425.1_PDT000659767.1_genomic	OCL1	OC1	Very high		1	0.9812	0 bp	9 / 9 (100%)	OCL1_01_gtrOC1,97.643%;OCL1_02_gtrOC2,99.417%;OCL1_03_pda1,100.0%;OCL1_04_gtrOC3,98.824%;OCL1_05_gtrOC4,99.13%;OCL1_06_orf1(ghy),97.98%;OCL1_07_gtrOC5,99.206%;OCL1_08_gtrOC6,98.065%;OCL1_09_gtrOC7,99.708%		0		0 / 9 (0%)		0
GCA_001863195.1_ASM186319v1_genomic	OCL1	OC1	Very high		1	0.9812	0 bp	9 / 9 (100%)	OCL1_01_gtrOC1,97.643%;OCL1_02_gtrOC2,99.417%;OCL1_03_pda1,100.0%;OCL1_04_gtrOC3,98.824%;OCL1_05_gtrOC4,99.13%;OCL1_06_orf1(ghy),97.98%;OCL1_07_gtrOC5,99.206%;OCL1_08_gtrOC6,98.065%;OCL1_09_gtrOC7,99.708%		0		0 / 9 (0%)		0
GCA_900477015.2_9179_4_18_genomic	OCL1	OC1	Very high		1	0.9812	0 bp	9 / 9 (100%)	OCL1_01_gtrOC1,97.643%;OCL1_02_gtrOC2,99.417%;OCL1_03_pda1,100.0%;OCL1_04_gtrOC3,98.824%;OCL1_05_gtrOC4,99.13%;OCL1_06_orf1(ghy),97.98%;OCL1_07_gtrOC5,99.206%;OCL1_08_gtrOC6,98.065%;OCL1_09_gtrOC7,99.708%		0		0 / 9 (0%)		0
GCA_021145525.1_PDT001201055.1_genomic	OCL1	OC1	Very high		1	0.9999	0 bp	9 / 9 (100%)	OCL1_01_gtrOC1,100.0%;OCL1_02_gtrOC2,100.0%;OCL1_03_pda1,100.0%;OCL1_04_gtrOC3,100.0%;OCL1_05_gtrOC4,100.0%;OCL1_06_orf1(ghy),100.0%;OCL1_07_gtrOC5,100.0%;OCL1_08_gtrOC6,99.677%;OCL1_09_gtrOC7,100.0%		0		0 / 9 (0%)		0
GCA_009753665.1_ASM975366v1_genomic	OCL1	OC1	Very high		1	0.9812	0 bp	9 / 9 (100%)	OCL1_01_gtrOC1,97.643%;OCL1_02_gtrOC2,99.417%;OCL1_03_pda1,100.0%;OCL1_04_gtrOC3,98.824%;OCL1_05_gtrOC4,99.13%;OCL1_06_orf1(ghy),97.98%;OCL1_07_gtrOC5,99.206%;OCL1_08_gtrOC6,98.065%;OCL1_09_gtrOC7,99.708%		0		0 / 9 (0%)		0
GCA_016504445.1_PDT000659769.1_genomic	OCL1	OC1	Very high		1	0.9812	0 bp	9 / 9 (100%)	OCL1_01_gtrOC1,97.643%;OCL1_02_gtrOC2,99.417%;OCL1_03_pda1,100.0%;OCL1_04_gtrOC3,98.824%;OCL1_05_gtrOC4,99.13%;OCL1_06_orf1(ghy),97.98%;OCL1_07_gtrOC5,99.206%;OCL1_08_gtrOC6,98.065%;OCL1_09_gtrOC7,99.708%		0		0 / 9 (0%)		0
GCA_001863205.1_ASM186320v1_genomic	OCL1	OC1	Very high		1	0.9812	0 bp	9 / 9 (100%)	OCL1_01_gtrOC1,97.643%;OCL1_02_gtrOC2,99.417%;OCL1_03_pda1,100.0%;OCL1_04_gtrOC3,98.824%;OCL1_05_gtrOC4,99.13%;OCL1_06_orf1(ghy),97.98%;OCL1_07_gtrOC5,99.206%;OCL1_08_gtrOC6,98.065%;OCL1_09_gtrOC7,99.708%		0		0 / 9 (0%)		0
GCA_900477025.2_9179_4_10_genomic	OCL1	OC1	Very high		1	0.9811	0 bp	9 / 9 (100%)	OCL1_01_gtrOC1,97.643%;OCL1_02_gtrOC2,99.417%;OCL1_03_pda1,100.0%;OCL1_04_gtrOC3,98.824%;OCL1_05_gtrOC4,99.13%;OCL1_06_orf1(ghy),97.98%;OCL1_07_gtrOC5,99.206%;OCL1_08_gtrOC6,98.065%;OCL1_09_gtrOC7,99.708%		0		0 / 9 (0%)		0
GCA_021145535.1_PDT001201054.1_genomic	OCL1	OC1	Very high		0.9961	0.9999	0 bp	9 / 9 (100%)	OCL1_01_gtrOC1,100.0%;OCL1_02_gtrOC2,100.0%;OCL1_03_pda1,100.0%;OCL1_04_gtrOC3,100.0%;OCL1_05_gtrOC4,100.0%;OCL1_06_orf1(ghy),100.0%;OCL1_07_gtrOC5,100.0%;OCL1_08_gtrOC6,99.677%;OCL1_09_gtrOC7,100.0%		0		0 / 9 (0%)		0
GCA_009753685.1_ASM975368v1_genomic	OCL1	OC1	Very high		1	0.9812	0 bp	9 / 9 (100%)	OCL1_01_gtrOC1,97.643%;OCL1_02_gtrOC2,99.417%;OCL1_03_pda1,100.0%;OCL1_04_gtrOC3,98.824%;OCL1_05_gtrOC4,99.13%;OCL1_06_orf1(ghy),97.98%;OCL1_07_gtrOC5,99.206%;OCL1_08_gtrOC6,98.065%;OCL1_09_gtrOC7,99.708%		0		0 / 9 (0%)		0
GCA_001863225.1_ASM186322v1_genomic	OCL1	OC1	Very high		1	0.9812	0 bp	9 / 9 (100%)	OCL1_01_gtrOC1,97.643%;OCL1_02_gtrOC2,99.417%;OCL1_03_pda1,100.0%;OCL1_04_gtrOC3,98.824%;OCL1_05_gtrOC4,99.13%;OCL1_06_orf1(ghy),97.98%;OCL1_07_gtrOC5,99.206%;OCL1_08_gtrOC6,98.065%;OCL1_09_gtrOC7,99.708%		0		0 / 9 (0%)		0
GCA_900477035.2_9179_4_19_genomic	OCL1	OC1	Very high		1	0.9812	0 bp	9 / 9 (100%)	OCL1_01_gtrOC1,97.643%;OCL1_02_gtrOC2,99.417%;OCL1_03_pda1,100.0%;OCL1_04_gtrOC3,98.824%;OCL1_05_gtrOC4,99.13%;OCL1_06_orf1(ghy),97.98%;OCL1_07_gtrOC5,99.206%;OCL1_08_gtrOC6,98.065%;OCL1_09_gtrOC7,99.708%		0		0 / 9 (0%)		0
GCA_021145585.1_PDT001201032.1_genomic	OCL1	OC1	Very high		1	0.9999	0 bp	9 / 9 (100%)	OCL1_01_gtrOC1,100.0%;OCL1_02_gtrOC2,100.0%;OCL1_03_pda1,100.0%;OCL1_04_gtrOC3,100.0%;OCL1_05_gtrOC4,100.0%;OCL1_06_orf1(ghy),100.0%;OCL1_07_gtrOC5,100.0%;OCL1_08_gtrOC6,99.677%;OCL1_09_gtrOC7,100.0%		0		0 / 9 (0%)		0
GCA_009753745.1_ASM975374v1_genomic	OCL1	OC1	Very high		1	0.9812	0 bp	9 / 9 (100%)	OCL1_01_gtrOC1,97.643%;OCL1_02_gtrOC2,99.417%;OCL1_03_pda1,100.0%;OCL1_04_gtrOC3,98.824%;OCL1_05_gtrOC4,99.13%;OCL1_06_orf1(ghy),97.98%;OCL1_07_gtrOC5,99.206%;OCL1_08_gtrOC6,98.065%;OCL1_09_gtrOC7,99.708%		0		0 / 9 (0%)		0
GCA_016504525.1_PDT000659770.1_genomic	OCL1	OC1	Very high		1	0.9812	0 bp	9 / 9 (100%)	OCL1_01_gtrOC1,97.643%;OCL1_02_gtrOC2,99.417%;OCL1_03_pda1,100.0%;OCL1_04_gtrOC3,98.824%;OCL1_05_gtrOC4,99.13%;OCL1_06_orf1(ghy),97.98%;OCL1_07_gtrOC5,99.206%;OCL1_08_gtrOC6,98.065%;OCL1_09_gtrOC7,99.708%		0		0 / 9 (0%)		0
GCA_900477045.2_9179_4_17_genomic	OCL1	OC1	Very high		1	0.9812	0 bp	9 / 9 (100%)	OCL1_01_gtrOC1,97.643%;OCL1_02_gtrOC2,99.417%;OCL1_03_pda1,100.0%;OCL1_04_gtrOC3,98.824%;OCL1_05_gtrOC4,99.13%;OCL1_06_orf1(ghy),97.98%;OCL1_07_gtrOC5,99.206%;OCL1_08_gtrOC6,98.065%;OCL1_09_gtrOC7,99.708%		0		0 / 9 (0%)		0
GCA_016504615.1_PDT000659766.1_genomic	OCL2	unknown (OCL2)	Very high		1	0.9998	0 bp	9 / 9 (100%)	OCL2_01_gtrOC1,100.0%;OCL2_02_gtrOC2,100.0%;OCL2_03_pda1,100.0%;OCL2_04_gtrOC3,100.0%;OCL2_05_gtrOC4,100.0%;OCL2_06_orf1(ghy),100.0%;OCL2_07_gtrOC8,100.0%;OCL2_08_wecB,100.0%;OCL2_09_gtrOC9,100.0%		0		0 / 9 (0%)		3	OCL14_09_qdtB,94.851%;OCL14_06_rmlB,95.211%;OCL14_07_rmlA,96.897%
GCA_001863275.1_ASM186327v1_genomic	OCL1	OC1	Very high		1	0.9812	0 bp	9 / 9 (100%)	OCL1_01_gtrOC1,97.643%;OCL1_02_gtrOC2,99.417%;OCL1_03_pda1,100.0%;OCL1_04_gtrOC3,98.824%;OCL1_05_gtrOC4,99.13%;OCL1_06_orf1(ghy),97.98%;OCL1_07_gtrOC5,99.206%;OCL1_08_gtrOC6,98.065%;OCL1_09_gtrOC7,99.708%		0		0 / 9 (0%)		0
GCA_900477055.2_9179_4_16_genomic	OCL1	OC1	Very high		1	0.9811	0 bp	9 / 9 (100%)	OCL1_01_gtrOC1,97.643%;OCL1_02_gtrOC2,99.417%;OCL1_03_pda1,100.0%;OCL1_04_gtrOC3,98.824%;OCL1_05_gtrOC4,99.13%;OCL1_06_orf1(ghy),97.98%;OCL1_07_gtrOC5,99.206%;OCL1_08_gtrOC6,98.065%;OCL1_09_gtrOC7,99.708%		0		0 / 9 (0%)		0
GCA_016504685.1_PDT000659764.1_genomic	OCL1	OC1	Very high		1	0.9812	0 bp	9 / 9 (100%)	OCL1_01_gtrOC1,97.643%;OCL1_02_gtrOC2,99.417%;OCL1_03_pda1,100.0%;OCL1_04_gtrOC3,98.824%;OCL1_05_gtrOC4,99.13%;OCL1_06_orf1(ghy),97.98%;OCL1_07_gtrOC5,99.206%;OCL1_08_gtrOC6,98.065%;OCL1_09_gtrOC7,99.708%		0		0 / 9 (0%)		0
GCA_009753845.1_ASM975384v1_genomic	OCL1	OC1	Very high		1	0.9812	0 bp	9 / 9 (100%)	OCL1_01_gtrOC1,97.643%;OCL1_02_gtrOC2,99.417%;OCL1_03_pda1,100.0%;OCL1_04_gtrOC3,98.824%;OCL1_05_gtrOC4,99.13%;OCL1_06_orf1(ghy),97.98%;OCL1_07_gtrOC5,99.206%;OCL1_08_gtrOC6,98.065%;OCL1_09_gtrOC7,99.708%		0		0 / 9 (0%)		0
GCA_900477065.2_9179_4_32_genomic	OCL1	OC1	Very high		1	0.9811	0 bp	9 / 9 (100%)	OCL1_01_gtrOC1,97.643%;OCL1_02_gtrOC2,99.125%;OCL1_03_pda1,100.0%;OCL1_04_gtrOC3,98.824%;OCL1_05_gtrOC4,99.13%;OCL1_06_orf1(ghy),97.98%;OCL1_07_gtrOC5,99.206%;OCL1_08_gtrOC6,98.065%;OCL1_09_gtrOC7,99.708%		0		0 / 9 (0%)		0
GCA_016504705.1_PDT000659765.1_genomic	OCL1	OC1	Very high		1	0.9812	0 bp	9 / 9 (100%)	OCL1_01_gtrOC1,97.643%;OCL1_02_gtrOC2,99.417%;OCL1_03_pda1,100.0%;OCL1_04_gtrOC3,98.824%;OCL1_05_gtrOC4,99.13%;OCL1_06_orf1(ghy),97.98%;OCL1_07_gtrOC5,99.206%;OCL1_08_gtrOC6,98.065%;OCL1_09_gtrOC7,99.708%		0		0 / 9 (0%)		0
GCA_009753855.1_ASM975385v1_genomic	OCL1	OC1	Very high		1	0.9812	0 bp	9 / 9 (100%)	OCL1_01_gtrOC1,97.643%;OCL1_02_gtrOC2,99.417%;OCL1_03_pda1,100.0%;OCL1_04_gtrOC3,98.824%;OCL1_05_gtrOC4,99.13%;OCL1_06_orf1(ghy),97.98%;OCL1_07_gtrOC5,99.206%;OCL1_08_gtrOC6,98.065%;OCL1_09_gtrOC7,99.708%		0		0 / 9 (0%)		0
GCA_001863315.1_ASM186331v1_genomic	OCL1	OC1	Very high		1	0.9812	0 bp	9 / 9 (100%)	OCL1_01_gtrOC1,97.643%;OCL1_02_gtrOC2,99.417%;OCL1_03_pda1,100.0%;OCL1_04_gtrOC3,98.824%;OCL1_05_gtrOC4,99.13%;OCL1_06_orf1(ghy),97.98%;OCL1_07_gtrOC5,99.206%;OCL1_08_gtrOC6,98.065%;OCL1_09_gtrOC7,99.708%		0		0 / 9 (0%)		0
GCA_021146045.1_PDT001201005.1_genomic	OCL6	unknown (OCL6)	Very high		1	0.9996	0 bp	10 / 10 (100%)	OCL6_01_gtrOC1,100.0%;OCL6_02_pda2,99.576%;OCL6_03_gtrOC18,99.695%;OCL6_04_gtrOC19a,100.0%;OCL6_05_rmlB,99.719%;OCL6_06_rmlD,100.0%;OCL6_07_rmlA,99.663%;OCL6_08_rmlC,100.0%;OCL6_09_gtrOC20,100.0%;OCL6_10_gtrOC21,100.0%		0		0 / 10 (0%)		0
GCA_016505755.1_PDT000618218.1_genomic	OCL1	OC1	Very high		1	0.9688	-1 bp	9 / 9 (100%)	OCL1_01_gtrOC1,99.327%;OCL1_02_gtrOC2,99.708%;OCL1_03_pda1,98.016%;OCL1_04_gtrOC3,97.628%;OCL1_05_gtrOC4,96.232%;OCL1_06_orf1(ghy),97.643%;OCL1_07_gtrOC5,99.603%;OCL1_08_gtrOC6,98.387%;OCL1_09_gtrOC7,99.708%		0		0 / 9 (0%)		0
GCA_900477075.2_9179_4_31_genomic	OCL1	OC1	Very high		1	0.9812	0 bp	9 / 9 (100%)	OCL1_01_gtrOC1,97.643%;OCL1_02_gtrOC2,99.417%;OCL1_03_pda1,100.0%;OCL1_04_gtrOC3,98.824%;OCL1_05_gtrOC4,99.13%;OCL1_06_orf1(ghy),97.98%;OCL1_07_gtrOC5,99.206%;OCL1_08_gtrOC6,98.065%;OCL1_09_gtrOC7,99.708%		0		0 / 9 (0%)		0
GCA_021146085.1_PDT001201006.1_genomic	OCL6	unknown (OCL6)	Very high		1	0.9996	0 bp	10 / 10 (100%)	OCL6_01_gtrOC1,100.0%;OCL6_02_pda2,99.576%;OCL6_03_gtrOC18,99.695%;OCL6_04_gtrOC19a,100.0%;OCL6_05_rmlB,99.719%;OCL6_06_rmlD,100.0%;OCL6_07_rmlA,99.663%;OCL6_08_rmlC,100.0%;OCL6_09_gtrOC20,100.0%;OCL6_10_gtrOC21,100.0%		0		0 / 10 (0%)		0
GCA_016505775.1_PDT000618991.1_genomic	OCL1	OC1	Very high		1	0.9812	0 bp	9 / 9 (100%)	OCL1_01_gtrOC1,97.643%;OCL1_02_gtrOC2,99.417%;OCL1_03_pda1,100.0%;OCL1_04_gtrOC3,98.824%;OCL1_05_gtrOC4,99.13%;OCL1_06_orf1(ghy),97.98%;OCL1_07_gtrOC5,99.206%;OCL1_08_gtrOC6,98.065%;OCL1_09_gtrOC7,99.708%		0		0 / 9 (0%)		0
GCA_016505795.1_PDT000444132.1_genomic	OCL3	unknown (OCL3)	Very high		1	0.9852	-1 bp	9 / 9 (100%)	OCL3_01_gtrOC1,97.98%;OCL3_02_gtrOC2,100.0%;OCL3_03_pda1,99.206%;OCL3_04_gtrOC3,98.814%;OCL3_05_gtrOC4,100.0%;OCL3_06_orf1(ghy),97.315%;OCL3_07_gtrOC8,99.632%;OCL3_08_gtrOC10,100.0%;OCL3_09_gtrOC11,99.479%		0		0 / 9 (0%)		0
GCA_009753915.1_ASM975391v1_genomic	OCL1	OC1	Very high		1	0.9812	0 bp	9 / 9 (100%)	OCL1_01_gtrOC1,97.643%;OCL1_02_gtrOC2,99.417%;OCL1_03_pda1,100.0%;OCL1_04_gtrOC3,98.824%;OCL1_05_gtrOC4,99.13%;OCL1_06_orf1(ghy),97.98%;OCL1_07_gtrOC5,99.206%;OCL1_08_gtrOC6,98.065%;OCL1_09_gtrOC7,99.708%		0		0 / 9 (0%)		0
GCA_009753925.1_ASM975392v1_genomic	OCL1	OC1	Very high		1	0.9812	0 bp	9 / 9 (100%)	OCL1_01_gtrOC1,97.643%;OCL1_02_gtrOC2,99.417%;OCL1_03_pda1,100.0%;OCL1_04_gtrOC3,98.824%;OCL1_05_gtrOC4,99.13%;OCL1_06_orf1(ghy),97.98%;OCL1_07_gtrOC5,99.206%;OCL1_08_gtrOC6,98.065%;OCL1_09_gtrOC7,99.708%		0		0 / 9 (0%)		0
GCA_016505845.1_PDT000571021.1_genomic	OCL1	OC1	Very high		1	0.9817	0 bp	9 / 9 (100%)	OCL1_01_gtrOC1,98.99%;OCL1_02_gtrOC2,99.417%;OCL1_03_pda1,100.0%;OCL1_04_gtrOC3,98.431%;OCL1_05_gtrOC4,97.971%;OCL1_06_orf1(ghy),97.98%;OCL1_07_gtrOC5,99.603%;OCL1_08_gtrOC6,98.387%;OCL1_09_gtrOC7,99.708%		0		0 / 9 (0%)		0
GCA_900477085.2_9179_4_33_genomic	OCL1	OC1	Very high		1	0.9812	0 bp	9 / 9 (100%)	OCL1_01_gtrOC1,97.643%;OCL1_02_gtrOC2,99.417%;OCL1_03_pda1,100.0%;OCL1_04_gtrOC3,98.824%;OCL1_05_gtrOC4,99.13%;OCL1_06_orf1(ghy),97.98%;OCL1_07_gtrOC5,99.206%;OCL1_08_gtrOC6,98.065%;OCL1_09_gtrOC7,99.708%		0		0 / 9 (0%)		0
GCA_021149425.1_PDT001200399.1_genomic	OCL1	OC1	Very high		1	0.9812	0 bp	9 / 9 (100%)	OCL1_01_gtrOC1,97.643%;OCL1_02_gtrOC2,99.417%;OCL1_03_pda1,100.0%;OCL1_04_gtrOC3,98.824%;OCL1_05_gtrOC4,99.13%;OCL1_06_orf1(ghy),97.98%;OCL1_07_gtrOC5,99.206%;OCL1_08_gtrOC6,98.065%;OCL1_09_gtrOC7,99.708%		0		0 / 9 (0%)		0
GCA_001863335.1_ASM186333v1_genomic	OCL1	OC1	Very high		1	0.9812	0 bp	9 / 9 (100%)	OCL1_01_gtrOC1,97.643%;OCL1_02_gtrOC2,99.417%;OCL1_03_pda1,100.0%;OCL1_04_gtrOC3,98.824%;OCL1_05_gtrOC4,99.13%;OCL1_06_orf1(ghy),97.98%;OCL1_07_gtrOC5,99.206%;OCL1_08_gtrOC6,98.065%;OCL1_09_gtrOC7,99.708%		0		0 / 9 (0%)		0
GCA_016505865.1_PDT000618219.1_genomic	OCL1	OC1	Very high		1	0.9812	0 bp	9 / 9 (100%)	OCL1_01_gtrOC1,97.643%;OCL1_02_gtrOC2,99.417%;OCL1_03_pda1,100.0%;OCL1_04_gtrOC3,98.824%;OCL1_05_gtrOC4,99.13%;OCL1_06_orf1(ghy),97.98%;OCL1_07_gtrOC5,99.206%;OCL1_08_gtrOC6,98.065%;OCL1_09_gtrOC7,99.708%		0		0 / 9 (0%)		0
GCA_009753965.1_ASM975396v1_genomic	OCL1	OC1	Very high		1	0.9812	0 bp	9 / 9 (100%)	OCL1_01_gtrOC1,97.643%;OCL1_02_gtrOC2,99.417%;OCL1_03_pda1,100.0%;OCL1_04_gtrOC3,98.824%;OCL1_05_gtrOC4,99.13%;OCL1_06_orf1(ghy),97.98%;OCL1_07_gtrOC5,99.206%;OCL1_08_gtrOC6,98.065%;OCL1_09_gtrOC7,99.708%		0		0 / 9 (0%)		0
GCA_021150725.1_PDT001200366.1_genomic	OCL1	OC1	Very high		1	0.9812	0 bp	9 / 9 (100%)	OCL1_01_gtrOC1,97.643%;OCL1_02_gtrOC2,99.417%;OCL1_03_pda1,100.0%;OCL1_04_gtrOC3,98.824%;OCL1_05_gtrOC4,99.13%;OCL1_06_orf1(ghy),97.98%;OCL1_07_gtrOC5,99.206%;OCL1_08_gtrOC6,98.065%;OCL1_09_gtrOC7,99.708%		0		0 / 9 (0%)		0
GCA_016505985.1_ASM1650598v1_genomic	OCL6	unknown (OCL6)	Very high		1	0.996	0 bp	10 / 10 (100%)	OCL6_01_gtrOC1,99.662%;OCL6_02_pda2,98.729%;OCL6_03_gtrOC18,98.78%;OCL6_04_gtrOC19a,99.713%;OCL6_05_rmlB,100.0%;OCL6_06_rmlD,100.0%;OCL6_07_rmlA,100.0%;OCL6_08_rmlC,100.0%;OCL6_09_gtrOC20,100.0%;OCL6_10_gtrOC21,100.0%		0		0 / 10 (0%)		0
GCA_009753995.1_ASM975399v1_genomic	OCL1	OC1	Very high		1	0.9812	0 bp	9 / 9 (100%)	OCL1_01_gtrOC1,97.643%;OCL1_02_gtrOC2,99.417%;OCL1_03_pda1,100.0%;OCL1_04_gtrOC3,98.824%;OCL1_05_gtrOC4,99.13%;OCL1_06_orf1(ghy),97.98%;OCL1_07_gtrOC5,99.206%;OCL1_08_gtrOC6,98.065%;OCL1_09_gtrOC7,99.708%		0		0 / 9 (0%)		0
GCA_021150785.1_PDT001200338.1_genomic	OCL1	OC1	Very high		1	0.9812	0 bp	9 / 9 (100%)	OCL1_01_gtrOC1,97.643%;OCL1_02_gtrOC2,99.417%;OCL1_03_pda1,100.0%;OCL1_04_gtrOC3,98.824%;OCL1_05_gtrOC4,99.13%;OCL1_06_orf1(ghy),97.98%;OCL1_07_gtrOC5,99.206%;OCL1_08_gtrOC6,98.065%;OCL1_09_gtrOC7,99.708%		0		0 / 9 (0%)		0
GCA_016506005.1_ASM1650600v1_genomic	OCL6	unknown (OCL6)	Very high		1	0.996	0 bp	10 / 10 (100%)	OCL6_01_gtrOC1,99.662%;OCL6_02_pda2,98.729%;OCL6_03_gtrOC18,98.78%;OCL6_04_gtrOC19a,99.713%;OCL6_05_rmlB,100.0%;OCL6_06_rmlD,100.0%;OCL6_07_rmlA,100.0%;OCL6_08_rmlC,100.0%;OCL6_09_gtrOC20,100.0%;OCL6_10_gtrOC21,100.0%		0		0 / 10 (0%)		0
GCA_009754005.1_ASM975400v1_genomic	OCL1	OC1	Very high		1	0.9812	0 bp	9 / 9 (100%)	OCL1_01_gtrOC1,97.643%;OCL1_02_gtrOC2,99.417%;OCL1_03_pda1,100.0%;OCL1_04_gtrOC3,98.824%;OCL1_05_gtrOC4,99.13%;OCL1_06_orf1(ghy),97.98%;OCL1_07_gtrOC5,99.206%;OCL1_08_gtrOC6,98.065%;OCL1_09_gtrOC7,99.708%		0		0 / 9 (0%)		0
GCA_021150805.1_PDT001200374.1_genomic	OCL1	OC1	Very high		1	0.9812	0 bp	9 / 9 (100%)	OCL1_01_gtrOC1,97.643%;OCL1_02_gtrOC2,99.417%;OCL1_03_pda1,100.0%;OCL1_04_gtrOC3,98.824%;OCL1_05_gtrOC4,99.13%;OCL1_06_orf1(ghy),97.98%;OCL1_07_gtrOC5,99.206%;OCL1_08_gtrOC6,98.065%;OCL1_09_gtrOC7,99.708%		0		0 / 9 (0%)		0
GCA_900477095.2_9179_4_30_genomic	OCL1	OC1	Very high		1	0.9812	0 bp	9 / 9 (100%)	OCL1_01_gtrOC1,97.643%;OCL1_02_gtrOC2,99.417%;OCL1_03_pda1,100.0%;OCL1_04_gtrOC3,98.824%;OCL1_05_gtrOC4,99.13%;OCL1_06_orf1(ghy),97.98%;OCL1_07_gtrOC5,99.206%;OCL1_08_gtrOC6,98.065%;OCL1_09_gtrOC7,99.708%		0		0 / 9 (0%)		0
GCA_001863345.1_ASM186334v1_genomic	OCL1	OC1	Very high		1	0.9805	+6 bp	9 / 9 (100%)	OCL1_01_gtrOC1,97.643%;OCL1_02_gtrOC2,99.417%;OCL1_03_pda1,100.0%;OCL1_04_gtrOC3,98.824%;OCL1_05_gtrOC4,99.13%;OCL1_06_orf1(ghy),97.98%;OCL1_07_gtrOC5,98.425%;OCL1_08_gtrOC6,98.065%;OCL1_09_gtrOC7,99.708%		0		0 / 9 (0%)		0
GCA_016506045.1_ASM1650604v1_genomic	OCL5	unknown (OCL5)	Very high		1	0.9986	+1 bp	9 / 9 (100%)	OCL5_01_gtrOC1,98.649%;OCL5_02_pda2a,100.0%;OCL5_03_gtrOC13,100.0%;OCL5_04_gtrOC14,100.0%;OCL5_05_gtrOC15,100.0%;OCL5_06_atrOC1,100.0%;OCL5_07_htrL,100.0%;OCL5_08_gtrOC16,99.678%;OCL5_09_gtrOC17,100.0%		0		0 / 9 (0%)		0
GCA_021150825.1_PDT001200320.1_genomic	OCL1	OC1	Very high		1	0.9812	0 bp	9 / 9 (100%)	OCL1_01_gtrOC1,97.643%;OCL1_02_gtrOC2,99.417%;OCL1_03_pda1,100.0%;OCL1_04_gtrOC3,98.824%;OCL1_05_gtrOC4,99.13%;OCL1_06_orf1(ghy),97.98%;OCL1_07_gtrOC5,99.206%;OCL1_08_gtrOC6,98.065%;OCL1_09_gtrOC7,99.708%		0		0 / 9 (0%)		0
GCA_016506055.1_ASM1650605v1_genomic	OCL1	OC1	Very high		1	0.9811	0 bp	9 / 9 (100%)	OCL1_01_gtrOC1,97.643%;OCL1_02_gtrOC2,99.417%;OCL1_03_pda1,100.0%;OCL1_04_gtrOC3,98.824%;OCL1_05_gtrOC4,99.13%;OCL1_06_orf1(ghy),97.643%;OCL1_07_gtrOC5,99.206%;OCL1_08_gtrOC6,98.065%;OCL1_09_gtrOC7,99.708%		0		0 / 9 (0%)		0
GCA_009754985.1_ASM975498v1_genomic	OCL2	unknown (OCL2)	Very high		1	0.9664	-1 bp	9 / 9 (100%)	OCL2_01_gtrOC1,98.653%;OCL2_02_gtrOC2,98.542%;OCL2_03_pda1,98.016%;OCL2_04_gtrOC3,98.024%;OCL2_05_gtrOC4,98.261%;OCL2_06_orf1(ghy),97.315%;OCL2_07_gtrOC8,99.632%;OCL2_08_wecB,99.746%;OCL2_09_gtrOC9,100.0%		0		0 / 9 (0%)		0
GCA_021150865.1_PDT001200268.1_genomic	OCL1	OC1	Very high		1	0.9812	0 bp	9 / 9 (100%)	OCL1_01_gtrOC1,97.643%;OCL1_02_gtrOC2,99.417%;OCL1_03_pda1,100.0%;OCL1_04_gtrOC3,98.824%;OCL1_05_gtrOC4,99.13%;OCL1_06_orf1(ghy),97.98%;OCL1_07_gtrOC5,99.206%;OCL1_08_gtrOC6,98.065%;OCL1_09_gtrOC7,99.708%		0		0 / 9 (0%)		0
GCA_021150885.1_PDT001200413.1_genomic	OCL1	OC1	Very high		1	0.9812	0 bp	9 / 9 (100%)	OCL1_01_gtrOC1,97.643%;OCL1_02_gtrOC2,99.417%;OCL1_03_pda1,100.0%;OCL1_04_gtrOC3,98.824%;OCL1_05_gtrOC4,99.13%;OCL1_06_orf1(ghy),97.98%;OCL1_07_gtrOC5,99.206%;OCL1_08_gtrOC6,98.065%;OCL1_09_gtrOC7,99.708%		0		0 / 9 (0%)		0
GCA_009758295.1_ASM975829v1_genomic	OCL1	OC1	Very high		1	0.9812	0 bp	9 / 9 (100%)	OCL1_01_gtrOC1,97.643%;OCL1_02_gtrOC2,99.417%;OCL1_03_pda1,100.0%;OCL1_04_gtrOC3,98.824%;OCL1_05_gtrOC4,99.13%;OCL1_06_orf1(ghy),97.98%;OCL1_07_gtrOC5,99.206%;OCL1_08_gtrOC6,98.065%;OCL1_09_gtrOC7,99.708%		0		0 / 9 (0%)		0
GCA_001863395.1_ASM186339v1_genomic	OCL1	OC1	Very high		1	0.9805	+6 bp	9 / 9 (100%)	OCL1_01_gtrOC1,97.643%;OCL1_02_gtrOC2,99.417%;OCL1_03_pda1,100.0%;OCL1_04_gtrOC3,98.824%;OCL1_05_gtrOC4,99.13%;OCL1_06_orf1(ghy),97.98%;OCL1_07_gtrOC5,98.425%;OCL1_08_gtrOC6,98.065%;OCL1_09_gtrOC7,99.708%		0		0 / 9 (0%)		0
GCA_900477105.2_9179_4_44_genomic	OCL1	OC1	Very high		1	0.9812	0 bp	9 / 9 (100%)	OCL1_01_gtrOC1,97.643%;OCL1_02_gtrOC2,99.417%;OCL1_03_pda1,100.0%;OCL1_04_gtrOC3,98.824%;OCL1_05_gtrOC4,99.13%;OCL1_06_orf1(ghy),97.98%;OCL1_07_gtrOC5,99.206%;OCL1_08_gtrOC6,98.065%;OCL1_09_gtrOC7,99.708%		0		0 / 9 (0%)		0
GCA_009758335.1_ASM975833v1_genomic	OCL1	OC1	Very high		1	0.9812	0 bp	9 / 9 (100%)	OCL1_01_gtrOC1,97.643%;OCL1_02_gtrOC2,99.417%;OCL1_03_pda1,100.0%;OCL1_04_gtrOC3,98.824%;OCL1_05_gtrOC4,99.13%;OCL1_06_orf1(ghy),97.98%;OCL1_07_gtrOC5,99.206%;OCL1_08_gtrOC6,98.065%;OCL1_09_gtrOC7,99.708%		0		0 / 9 (0%)		0
GCA_021150925.1_PDT001200411.1_genomic	OCL1	OC1	Very high		1	0.9811	0 bp	9 / 9 (100%)	OCL1_01_gtrOC1,97.643%;OCL1_02_gtrOC2,99.417%;OCL1_03_pda1,100.0%;OCL1_04_gtrOC3,98.824%;OCL1_05_gtrOC4,98.841%;OCL1_06_orf1(ghy),97.98%;OCL1_07_gtrOC5,99.206%;OCL1_08_gtrOC6,98.065%;OCL1_09_gtrOC7,99.708%		0		0 / 9 (0%)		0
GCA_009758395.1_ASM975839v1_genomic	OCL1	OC1	Very high		1	0.9812	0 bp	9 / 9 (100%)	OCL1_01_gtrOC1,97.643%;OCL1_02_gtrOC2,99.417%;OCL1_03_pda1,100.0%;OCL1_04_gtrOC3,98.824%;OCL1_05_gtrOC4,99.13%;OCL1_06_orf1(ghy),97.98%;OCL1_07_gtrOC5,99.206%;OCL1_08_gtrOC6,98.065%;OCL1_09_gtrOC7,99.708%		0		0 / 9 (0%)		0
GCA_016506215.1_ASM1650621v1_genomic	OCL1	OC1	Very high		1	0.9812	0 bp	9 / 9 (100%)	OCL1_01_gtrOC1,97.643%;OCL1_02_gtrOC2,99.417%;OCL1_03_pda1,100.0%;OCL1_04_gtrOC3,98.824%;OCL1_05_gtrOC4,99.13%;OCL1_06_orf1(ghy),97.98%;OCL1_07_gtrOC5,99.206%;OCL1_08_gtrOC6,98.065%;OCL1_09_gtrOC7,99.708%		0		0 / 9 (0%)		0
GCA_009759685.1_ASM975968v1_genomic	OCL1	OC1	Very high		1	0.9835	0 bp	9 / 9 (100%)	OCL1_01_gtrOC1,99.327%;OCL1_02_gtrOC2,99.708%;OCL1_03_pda1,100.0%;OCL1_04_gtrOC3,100.0%;OCL1_05_gtrOC4,98.841%;OCL1_06_orf1(ghy),97.643%;OCL1_07_gtrOC5,99.206%;OCL1_08_gtrOC6,98.065%;OCL1_09_gtrOC7,99.417%		0		0 / 9 (0%)		0
GCA_009759905.1_ASM975990v1_genomic	OCL1	OC1	Very high		1	0.9812	0 bp	9 / 9 (100%)	OCL1_01_gtrOC1,97.643%;OCL1_02_gtrOC2,99.417%;OCL1_03_pda1,100.0%;OCL1_04_gtrOC3,98.824%;OCL1_05_gtrOC4,99.13%;OCL1_06_orf1(ghy),97.98%;OCL1_07_gtrOC5,99.206%;OCL1_08_gtrOC6,98.065%;OCL1_09_gtrOC7,99.708%		0		0 / 9 (0%)		0
GCA_021150965.1_PDT001200382.1_genomic	OCL1	OC1	Very high		1	0.9812	0 bp	9 / 9 (100%)	OCL1_01_gtrOC1,97.643%;OCL1_02_gtrOC2,99.417%;OCL1_03_pda1,100.0%;OCL1_04_gtrOC3,98.824%;OCL1_05_gtrOC4,99.13%;OCL1_06_orf1(ghy),97.98%;OCL1_07_gtrOC5,99.206%;OCL1_08_gtrOC6,98.065%;OCL1_09_gtrOC7,99.708%		0		0 / 9 (0%)		0
GCA_009759915.1_ASM975991v1_genomic	OCL2	unknown (OCL2)	Very high		1	0.996	0 bp	9 / 9 (100%)	OCL2_01_gtrOC1,97.98%;OCL2_02_gtrOC2,100.0%;OCL2_03_pda1,100.0%;OCL2_04_gtrOC3,99.608%;OCL2_05_gtrOC4,100.0%;OCL2_06_orf1(ghy),100.0%;OCL2_07_gtrOC8,100.0%;OCL2_08_wecB,100.0%;OCL2_09_gtrOC9,100.0%		0		0 / 9 (0%)		0
GCA_021156465.1_PDT001200271.1_genomic	OCL1	OC1	Very high		1	0.9812	0 bp	9 / 9 (100%)	OCL1_01_gtrOC1,97.643%;OCL1_02_gtrOC2,99.417%;OCL1_03_pda1,100.0%;OCL1_04_gtrOC3,98.824%;OCL1_05_gtrOC4,99.13%;OCL1_06_orf1(ghy),97.98%;OCL1_07_gtrOC5,99.206%;OCL1_08_gtrOC6,98.065%;OCL1_09_gtrOC7,99.708%		0		0 / 9 (0%)		0
GCA_016506305.1_ASM1650630v1_genomic	OCL1	OC1	Very high		1	0.9811	0 bp	9 / 9 (100%)	OCL1_01_gtrOC1,97.643%;OCL1_02_gtrOC2,99.417%;OCL1_03_pda1,100.0%;OCL1_04_gtrOC3,98.824%;OCL1_05_gtrOC4,99.13%;OCL1_06_orf1(ghy),97.643%;OCL1_07_gtrOC5,99.206%;OCL1_08_gtrOC6,98.065%;OCL1_09_gtrOC7,99.708%		0		0 / 9 (0%)		0
GCA_009759925.1_ASM975992v1_genomic	OCL1	OC1	Very high		1	0.9812	0 bp	9 / 9 (100%)	OCL1_01_gtrOC1,97.643%;OCL1_02_gtrOC2,99.417%;OCL1_03_pda1,100.0%;OCL1_04_gtrOC3,98.824%;OCL1_05_gtrOC4,99.13%;OCL1_06_orf1(ghy),97.98%;OCL1_07_gtrOC5,99.206%;OCL1_08_gtrOC6,98.065%;OCL1_09_gtrOC7,99.708%		0		0 / 9 (0%)		0
GCA_021173285.1_ASM2117328v1_genomic	OCL1	OC1	Very high		1	0.9812	0 bp	9 / 9 (100%)	OCL1_01_gtrOC1,97.643%;OCL1_02_gtrOC2,99.417%;OCL1_03_pda1,100.0%;OCL1_04_gtrOC3,98.824%;OCL1_05_gtrOC4,99.13%;OCL1_06_orf1(ghy),97.98%;OCL1_07_gtrOC5,99.206%;OCL1_08_gtrOC6,98.065%;OCL1_09_gtrOC7,99.708%		0		0 / 9 (0%)		0
GCA_021173305.1_ASM2117330v1_genomic	OCL1	OC1	Very high		1	0.9812	0 bp	9 / 9 (100%)	OCL1_01_gtrOC1,97.643%;OCL1_02_gtrOC2,99.417%;OCL1_03_pda1,100.0%;OCL1_04_gtrOC3,98.824%;OCL1_05_gtrOC4,99.13%;OCL1_06_orf1(ghy),97.98%;OCL1_07_gtrOC5,99.206%;OCL1_08_gtrOC6,98.065%;OCL1_09_gtrOC7,99.708%		0		0 / 9 (0%)		0
GCA_009759935.1_ASM975993v1_genomic	OCL1	OC1	Very high		1	0.9812	0 bp	9 / 9 (100%)	OCL1_01_gtrOC1,97.643%;OCL1_02_gtrOC2,99.417%;OCL1_03_pda1,100.0%;OCL1_04_gtrOC3,98.824%;OCL1_05_gtrOC4,99.13%;OCL1_06_orf1(ghy),97.98%;OCL1_07_gtrOC5,99.206%;OCL1_08_gtrOC6,98.065%;OCL1_09_gtrOC7,99.708%		0		0 / 9 (0%)		0
GCA_016506315.1_ASM1650631v1_genomic	OCL1	OC1	Very high		1	0.9786	-1 bp	9 / 9 (100%)	OCL1_01_gtrOC1,98.653%;OCL1_02_gtrOC2,99.125%;OCL1_03_pda1,99.206%;OCL1_04_gtrOC3,98.814%;OCL1_05_gtrOC4,98.841%;OCL1_06_orf1(ghy),98.653%;OCL1_07_gtrOC5,99.603%;OCL1_08_gtrOC6,98.387%;OCL1_09_gtrOC7,99.708%		0		0 / 9 (0%)		0
GCA_001863405.1_ASM186340v1_genomic	OCL1	OC1	Very high		1	0.9812	0 bp	9 / 9 (100%)	OCL1_01_gtrOC1,97.643%;OCL1_02_gtrOC2,99.417%;OCL1_03_pda1,100.0%;OCL1_04_gtrOC3,98.824%;OCL1_05_gtrOC4,99.13%;OCL1_06_orf1(ghy),97.98%;OCL1_07_gtrOC5,99.206%;OCL1_08_gtrOC6,98.065%;OCL1_09_gtrOC7,99.708%		0		0 / 9 (0%)		0
GCA_009759985.1_ASM975998v1_genomic	OCL1	OC1	Very high		1	0.9812	0 bp	9 / 9 (100%)	OCL1_01_gtrOC1,97.643%;OCL1_02_gtrOC2,99.417%;OCL1_03_pda1,100.0%;OCL1_04_gtrOC3,98.824%;OCL1_05_gtrOC4,99.13%;OCL1_06_orf1(ghy),97.98%;OCL1_07_gtrOC5,99.206%;OCL1_08_gtrOC6,98.065%;OCL1_09_gtrOC7,99.708%		0		0 / 9 (0%)		0
GCA_021173625.1_ASM2117362v1_genomic	OCL1	OC1	Very high		1	0.9812	0 bp	9 / 9 (100%)	OCL1_01_gtrOC1,97.643%;OCL1_02_gtrOC2,99.417%;OCL1_03_pda1,100.0%;OCL1_04_gtrOC3,98.824%;OCL1_05_gtrOC4,99.13%;OCL1_06_orf1(ghy),97.98%;OCL1_07_gtrOC5,99.206%;OCL1_08_gtrOC6,98.065%;OCL1_09_gtrOC7,99.708%		0		0 / 9 (0%)		0
GCA_009759995.1_ASM975999v1_genomic	OCL1	OC1	Very high		1	0.9812	0 bp	9 / 9 (100%)	OCL1_01_gtrOC1,97.643%;OCL1_02_gtrOC2,99.417%;OCL1_03_pda1,100.0%;OCL1_04_gtrOC3,98.824%;OCL1_05_gtrOC4,99.13%;OCL1_06_orf1(ghy),97.98%;OCL1_07_gtrOC5,99.206%;OCL1_08_gtrOC6,98.065%;OCL1_09_gtrOC7,99.708%		0		0 / 9 (0%)		0
GCA_021173645.1_ASM2117364v1_genomic	OCL1	OC1	Very high		1	0.9812	0 bp	9 / 9 (100%)	OCL1_01_gtrOC1,97.643%;OCL1_02_gtrOC2,99.417%;OCL1_03_pda1,100.0%;OCL1_04_gtrOC3,98.824%;OCL1_05_gtrOC4,99.13%;OCL1_06_orf1(ghy),97.98%;OCL1_07_gtrOC5,99.206%;OCL1_08_gtrOC6,98.065%;OCL1_09_gtrOC7,99.708%		0		0 / 9 (0%)		0
GCA_016506385.1_ASM1650638v1_genomic	OCL7	unknown (OCL7)	Very high		1	0.9901	+3 bp	9 / 9 (100%)	OCL7_01_gtrOC1,98.986%;OCL7_02_pda2,99.63%;OCL7_03_gtrOC18,98.466%;OCL7_04_gtrOC22,97.759%;OCL7_05_orf,97.768%;OCL7_06_ahy,99.565%;OCL7_07_gtrOC23,99.716%;OCL7_08_gtrOC24,100.0%;OCL7_09_gtrOC25,99.726%		0		0 / 9 (0%)		0
GCA_001863415.1_ASM186341v1_genomic	OCL1	OC1	Very high		1	0.9858	-1 bp	9 / 9 (100%)	OCL1_01_gtrOC1,98.99%;OCL1_02_gtrOC2,98.834%;OCL1_03_pda1,99.603%;OCL1_04_gtrOC3,98.814%;OCL1_05_gtrOC4,100.0%;OCL1_06_orf1(ghy),100.0%;OCL1_07_gtrOC5,99.206%;OCL1_08_gtrOC6,98.387%;OCL1_09_gtrOC7,99.417%		0		0 / 9 (0%)		0
GCA_009760005.1_ASM976000v1_genomic	OCL1	OC1	Very high		1	0.9812	0 bp	9 / 9 (100%)	OCL1_01_gtrOC1,97.643%;OCL1_02_gtrOC2,99.417%;OCL1_03_pda1,100.0%;OCL1_04_gtrOC3,98.824%;OCL1_05_gtrOC4,99.13%;OCL1_06_orf1(ghy),97.98%;OCL1_07_gtrOC5,99.206%;OCL1_08_gtrOC6,98.065%;OCL1_09_gtrOC7,99.708%		0		0 / 9 (0%)		0
GCA_021173655.1_ASM2117365v1_genomic	OCL1	OC1	Very high		1	0.9812	0 bp	9 / 9 (100%)	OCL1_01_gtrOC1,97.643%;OCL1_02_gtrOC2,99.417%;OCL1_03_pda1,100.0%;OCL1_04_gtrOC3,98.824%;OCL1_05_gtrOC4,99.13%;OCL1_06_orf1(ghy),97.98%;OCL1_07_gtrOC5,99.206%;OCL1_08_gtrOC6,98.065%;OCL1_09_gtrOC7,99.708%		0		0 / 9 (0%)		0
GCA_016506405.1_ASM1650640v1_genomic	OCL1	OC1	Very high		1	0.9812	0 bp	9 / 9 (100%)	OCL1_01_gtrOC1,97.643%;OCL1_02_gtrOC2,99.417%;OCL1_03_pda1,100.0%;OCL1_04_gtrOC3,98.824%;OCL1_05_gtrOC4,99.13%;OCL1_06_orf1(ghy),97.98%;OCL1_07_gtrOC5,99.206%;OCL1_08_gtrOC6,98.065%;OCL1_09_gtrOC7,99.708%		0		0 / 9 (0%)		0
GCA_021173665.1_ASM2117366v1_genomic	OCL1	OC1	Very high		1	0.9812	0 bp	9 / 9 (100%)	OCL1_01_gtrOC1,97.643%;OCL1_02_gtrOC2,99.417%;OCL1_03_pda1,100.0%;OCL1_04_gtrOC3,98.824%;OCL1_05_gtrOC4,99.13%;OCL1_06_orf1(ghy),97.98%;OCL1_07_gtrOC5,99.206%;OCL1_08_gtrOC6,98.065%;OCL1_09_gtrOC7,99.708%		0		0 / 9 (0%)		0
GCA_009760015.1_ASM976001v1_genomic	OCL1	OC1	Very high		1	0.9812	0 bp	9 / 9 (100%)	OCL1_01_gtrOC1,97.643%;OCL1_02_gtrOC2,99.417%;OCL1_03_pda1,100.0%;OCL1_04_gtrOC3,98.824%;OCL1_05_gtrOC4,99.13%;OCL1_06_orf1(ghy),97.98%;OCL1_07_gtrOC5,99.206%;OCL1_08_gtrOC6,98.065%;OCL1_09_gtrOC7,99.708%		0		0 / 9 (0%)		0
GCA_016506425.1_ASM1650642v1_genomic	OCL1	OC1	Very high		1	0.9812	0 bp	9 / 9 (100%)	OCL1_01_gtrOC1,97.643%;OCL1_02_gtrOC2,99.417%;OCL1_03_pda1,100.0%;OCL1_04_gtrOC3,98.824%;OCL1_05_gtrOC4,99.13%;OCL1_06_orf1(ghy),97.98%;OCL1_07_gtrOC5,99.206%;OCL1_08_gtrOC6,98.065%;OCL1_09_gtrOC7,99.708%		0		0 / 9 (0%)		0
GCA_001863455.1_ASM186345v1_genomic	OCL1	OC1	Very high		1	0.9812	0 bp	9 / 9 (100%)	OCL1_01_gtrOC1,97.643%;OCL1_02_gtrOC2,99.417%;OCL1_03_pda1,100.0%;OCL1_04_gtrOC3,98.824%;OCL1_05_gtrOC4,99.13%;OCL1_06_orf1(ghy),97.98%;OCL1_07_gtrOC5,99.206%;OCL1_08_gtrOC6,98.065%;OCL1_09_gtrOC7,99.708%		0		0 / 9 (0%)		0
GCA_900477135.2_9179_4_36_genomic	OCL1	OC1	Very high		1	0.9812	0 bp	9 / 9 (100%)	OCL1_01_gtrOC1,97.643%;OCL1_02_gtrOC2,99.417%;OCL1_03_pda1,100.0%;OCL1_04_gtrOC3,98.824%;OCL1_05_gtrOC4,99.13%;OCL1_06_orf1(ghy),97.98%;OCL1_07_gtrOC5,99.206%;OCL1_08_gtrOC6,98.065%;OCL1_09_gtrOC7,99.708%		0		0 / 9 (0%)		0
GCA_009760065.1_ASM976006v1_genomic	OCL1	OC1	Very high		1	0.9812	0 bp	9 / 9 (100%)	OCL1_01_gtrOC1,97.643%;OCL1_02_gtrOC2,99.417%;OCL1_03_pda1,100.0%;OCL1_04_gtrOC3,98.824%;OCL1_05_gtrOC4,99.13%;OCL1_06_orf1(ghy),97.98%;OCL1_07_gtrOC5,99.206%;OCL1_08_gtrOC6,98.065%;OCL1_09_gtrOC7,99.708%		0		0 / 9 (0%)		0
GCA_016506435.1_ASM1650643v1_genomic	OCL1	OC1	Very high		1	0.9812	0 bp	9 / 9 (100%)	OCL1_01_gtrOC1,97.643%;OCL1_02_gtrOC2,99.417%;OCL1_03_pda1,100.0%;OCL1_04_gtrOC3,98.824%;OCL1_05_gtrOC4,99.13%;OCL1_06_orf1(ghy),97.98%;OCL1_07_gtrOC5,99.206%;OCL1_08_gtrOC6,98.065%;OCL1_09_gtrOC7,99.708%		0		0 / 9 (0%)		0
GCA_001863465.1_ASM186346v1_genomic	OCL1	OC1	Very high		1	0.9812	0 bp	9 / 9 (100%)	OCL1_01_gtrOC1,97.643%;OCL1_02_gtrOC2,99.417%;OCL1_03_pda1,100.0%;OCL1_04_gtrOC3,98.824%;OCL1_05_gtrOC4,99.13%;OCL1_06_orf1(ghy),97.98%;OCL1_07_gtrOC5,99.206%;OCL1_08_gtrOC6,98.065%;OCL1_09_gtrOC7,99.708%		0		0 / 9 (0%)		0
GCA_900477145.2_9179_4_26_genomic	OCL1	OC1	Very high		1	0.9812	0 bp	9 / 9 (100%)	OCL1_01_gtrOC1,97.643%;OCL1_02_gtrOC2,99.417%;OCL1_03_pda1,100.0%;OCL1_04_gtrOC3,98.824%;OCL1_05_gtrOC4,99.13%;OCL1_06_orf1(ghy),97.98%;OCL1_07_gtrOC5,99.206%;OCL1_08_gtrOC6,98.065%;OCL1_09_gtrOC7,99.708%		0		0 / 9 (0%)		0
GCA_021173765.1_ASM2117376v1_genomic	OCL1	OC1	Very high		1	0.9812	0 bp	9 / 9 (100%)	OCL1_01_gtrOC1,97.643%;OCL1_02_gtrOC2,99.417%;OCL1_03_pda1,100.0%;OCL1_04_gtrOC3,98.824%;OCL1_05_gtrOC4,99.13%;OCL1_06_orf1(ghy),97.98%;OCL1_07_gtrOC5,99.206%;OCL1_08_gtrOC6,98.065%;OCL1_09_gtrOC7,99.708%		0		0 / 9 (0%)		0
GCA_016506445.1_ASM1650644v1_genomic	OCL6	unknown (OCL6)	Very high		1	0.996	0 bp	10 / 10 (100%)	OCL6_01_gtrOC1,99.662%;OCL6_02_pda2,98.729%;OCL6_03_gtrOC18,98.78%;OCL6_04_gtrOC19a,99.713%;OCL6_05_rmlB,100.0%;OCL6_06_rmlD,100.0%;OCL6_07_rmlA,100.0%;OCL6_08_rmlC,100.0%;OCL6_09_gtrOC20,100.0%;OCL6_10_gtrOC21,100.0%		0		0 / 10 (0%)		0
GCA_009760075.1_ASM976007v1_genomic	OCL1	OC1	Very high		1	0.9812	0 bp	9 / 9 (100%)	OCL1_01_gtrOC1,97.643%;OCL1_02_gtrOC2,99.417%;OCL1_03_pda1,100.0%;OCL1_04_gtrOC3,98.824%;OCL1_05_gtrOC4,99.13%;OCL1_06_orf1(ghy),97.98%;OCL1_07_gtrOC5,99.206%;OCL1_08_gtrOC6,98.065%;OCL1_09_gtrOC7,99.708%		0		0 / 9 (0%)		0
GCA_001863475.1_ASM186347v1_genomic	OCL1	OC1	Very high		1	0.9812	0 bp	9 / 9 (100%)	OCL1_01_gtrOC1,97.643%;OCL1_02_gtrOC2,99.417%;OCL1_03_pda1,100.0%;OCL1_04_gtrOC3,98.824%;OCL1_05_gtrOC4,99.13%;OCL1_06_orf1(ghy),97.98%;OCL1_07_gtrOC5,99.206%;OCL1_08_gtrOC6,98.065%;OCL1_09_gtrOC7,99.708%		0		0 / 9 (0%)		0
GCA_009760085.1_ASM976008v1_genomic	OCL1	OC1	Very high		1	0.9812	0 bp	9 / 9 (100%)	OCL1_01_gtrOC1,97.643%;OCL1_02_gtrOC2,99.417%;OCL1_03_pda1,100.0%;OCL1_04_gtrOC3,98.824%;OCL1_05_gtrOC4,99.13%;OCL1_06_orf1(ghy),97.98%;OCL1_07_gtrOC5,99.206%;OCL1_08_gtrOC6,98.065%;OCL1_09_gtrOC7,99.708%		0		0 / 9 (0%)		0
GCA_016506505.1_ASM1650650v1_genomic	OCL7	unknown (OCL7)	Very high		1	0.9901	+3 bp	9 / 9 (100%)	OCL7_01_gtrOC1,98.986%;OCL7_02_pda2,99.63%;OCL7_03_gtrOC18,98.466%;OCL7_04_gtrOC22,97.759%;OCL7_05_orf,97.768%;OCL7_06_ahy,99.565%;OCL7_07_gtrOC23,99.716%;OCL7_08_gtrOC24,100.0%;OCL7_09_gtrOC25,99.726%		0		0 / 9 (0%)		0
GCA_021173805.1_ASM2117380v1_genomic	OCL1	OC1	Very high		1	0.9812	0 bp	9 / 9 (100%)	OCL1_01_gtrOC1,97.643%;OCL1_02_gtrOC2,99.417%;OCL1_03_pda1,100.0%;OCL1_04_gtrOC3,98.824%;OCL1_05_gtrOC4,99.13%;OCL1_06_orf1(ghy),97.98%;OCL1_07_gtrOC5,99.206%;OCL1_08_gtrOC6,98.065%;OCL1_09_gtrOC7,99.708%		0		0 / 9 (0%)		0
GCA_009760105.1_ASM976010v1_genomic	OCL1	OC1	Very high		1	0.9812	0 bp	9 / 9 (100%)	OCL1_01_gtrOC1,97.643%;OCL1_02_gtrOC2,99.417%;OCL1_03_pda1,100.0%;OCL1_04_gtrOC3,98.824%;OCL1_05_gtrOC4,99.13%;OCL1_06_orf1(ghy),97.98%;OCL1_07_gtrOC5,99.206%;OCL1_08_gtrOC6,98.065%;OCL1_09_gtrOC7,99.708%		0		0 / 9 (0%)		0
GCA_021173815.1_ASM2117381v1_genomic	OCL1	OC1	Very high		1	0.9812	0 bp	9 / 9 (100%)	OCL1_01_gtrOC1,97.643%;OCL1_02_gtrOC2,99.417%;OCL1_03_pda1,100.0%;OCL1_04_gtrOC3,98.824%;OCL1_05_gtrOC4,99.13%;OCL1_06_orf1(ghy),97.98%;OCL1_07_gtrOC5,99.206%;OCL1_08_gtrOC6,98.065%;OCL1_09_gtrOC7,99.708%		0		0 / 9 (0%)		0
GCA_016506525.1_ASM1650652v1_genomic	OCL1	OC1	Very high		1	0.9797	0 bp	9 / 9 (100%)	OCL1_01_gtrOC1,98.653%;OCL1_02_gtrOC2,100.0%;OCL1_03_pda1,98.81%;OCL1_04_gtrOC3,98.824%;OCL1_05_gtrOC4,98.261%;OCL1_06_orf1(ghy),97.643%;OCL1_07_gtrOC5,99.206%;OCL1_08_gtrOC6,98.387%;OCL1_09_gtrOC7,99.417%		0		0 / 9 (0%)		0
GCA_009760145.1_ASM976014v1_genomic	OCL1	OC1	Very high		1	0.9812	0 bp	9 / 9 (100%)	OCL1_01_gtrOC1,97.643%;OCL1_02_gtrOC2,99.417%;OCL1_03_pda1,100.0%;OCL1_04_gtrOC3,98.824%;OCL1_05_gtrOC4,99.13%;OCL1_06_orf1(ghy),97.98%;OCL1_07_gtrOC5,99.206%;OCL1_08_gtrOC6,98.065%;OCL1_09_gtrOC7,99.708%		0		0 / 9 (0%)		0
GCA_001863485.1_ASM186348v1_genomic	OCL1	OC1	Very high		1	0.9858	-1 bp	9 / 9 (100%)	OCL1_01_gtrOC1,98.99%;OCL1_02_gtrOC2,98.834%;OCL1_03_pda1,99.603%;OCL1_04_gtrOC3,98.814%;OCL1_05_gtrOC4,100.0%;OCL1_06_orf1(ghy),100.0%;OCL1_07_gtrOC5,99.206%;OCL1_08_gtrOC6,98.387%;OCL1_09_gtrOC7,99.417%		0		0 / 9 (0%)		0
GCA_900477155.2_9179_4_27_genomic	OCL1	OC1	Very high		1	0.9812	0 bp	9 / 9 (100%)	OCL1_01_gtrOC1,97.643%;OCL1_02_gtrOC2,99.417%;OCL1_03_pda1,100.0%;OCL1_04_gtrOC3,98.824%;OCL1_05_gtrOC4,99.13%;OCL1_06_orf1(ghy),97.98%;OCL1_07_gtrOC5,99.206%;OCL1_08_gtrOC6,98.065%;OCL1_09_gtrOC7,99.708%		0		0 / 9 (0%)		0
GCA_016506535.1_ASM1650653v1_genomic	OCL6	unknown (OCL6)	Very high		1	0.9917	0 bp	10 / 10 (100%)	OCL6_01_gtrOC1,99.662%;OCL6_02_pda2,100.0%;OCL6_03_gtrOC18,96.951%;OCL6_04_gtrOC19a,96.264%;OCL6_05_rmlB,100.0%;OCL6_06_rmlD,100.0%;OCL6_07_rmlA,100.0%;OCL6_08_rmlC,98.913%;OCL6_09_gtrOC20,100.0%;OCL6_10_gtrOC21,100.0%		0		0 / 10 (0%)		0
GCA_021173925.1_ASM2117392v1_genomic	OCL1	OC1	Very high		1	0.9812	0 bp	9 / 9 (100%)	OCL1_01_gtrOC1,97.643%;OCL1_02_gtrOC2,99.417%;OCL1_03_pda1,100.0%;OCL1_04_gtrOC3,98.824%;OCL1_05_gtrOC4,99.13%;OCL1_06_orf1(ghy),97.98%;OCL1_07_gtrOC5,99.206%;OCL1_08_gtrOC6,98.065%;OCL1_09_gtrOC7,99.708%		0		0 / 9 (0%)		0
GCA_016506545.1_ASM1650654v1_genomic	OCL1	OC1	Very high		1	0.9812	0 bp	9 / 9 (100%)	OCL1_01_gtrOC1,97.643%;OCL1_02_gtrOC2,99.417%;OCL1_03_pda1,100.0%;OCL1_04_gtrOC3,98.824%;OCL1_05_gtrOC4,99.13%;OCL1_06_orf1(ghy),97.98%;OCL1_07_gtrOC5,99.206%;OCL1_08_gtrOC6,98.065%;OCL1_09_gtrOC7,99.708%		0		0 / 9 (0%)		0
GCA_009760165.1_ASM976016v1_genomic	OCL1	OC1	Very high		1	0.9812	0 bp	9 / 9 (100%)	OCL1_01_gtrOC1,97.643%;OCL1_02_gtrOC2,99.417%;OCL1_03_pda1,100.0%;OCL1_04_gtrOC3,98.824%;OCL1_05_gtrOC4,99.13%;OCL1_06_orf1(ghy),97.98%;OCL1_07_gtrOC5,99.206%;OCL1_08_gtrOC6,98.065%;OCL1_09_gtrOC7,99.708%		0		0 / 9 (0%)		0
GCA_021173935.1_ASM2117393v1_genomic	OCL1	OC1	Very high		1	0.9812	0 bp	9 / 9 (100%)	OCL1_01_gtrOC1,97.643%;OCL1_02_gtrOC2,99.417%;OCL1_03_pda1,100.0%;OCL1_04_gtrOC3,98.824%;OCL1_05_gtrOC4,99.13%;OCL1_06_orf1(ghy),97.98%;OCL1_07_gtrOC5,99.206%;OCL1_08_gtrOC6,98.065%;OCL1_09_gtrOC7,99.708%		0		0 / 9 (0%)		0
GCA_001863535.1_ASM186353v1_genomic	OCL1	OC1	Very high		1	0.9812	0 bp	9 / 9 (100%)	OCL1_01_gtrOC1,97.643%;OCL1_02_gtrOC2,99.417%;OCL1_03_pda1,100.0%;OCL1_04_gtrOC3,98.824%;OCL1_05_gtrOC4,99.13%;OCL1_06_orf1(ghy),97.98%;OCL1_07_gtrOC5,99.206%;OCL1_08_gtrOC6,98.065%;OCL1_09_gtrOC7,99.708%		0		0 / 9 (0%)		0
GCA_900477165.2_9179_4_25_genomic	OCL1	OC1	Very high		1	0.9812	0 bp	9 / 9 (100%)	OCL1_01_gtrOC1,97.643%;OCL1_02_gtrOC2,99.417%;OCL1_03_pda1,100.0%;OCL1_04_gtrOC3,98.824%;OCL1_05_gtrOC4,99.13%;OCL1_06_orf1(ghy),97.98%;OCL1_07_gtrOC5,99.206%;OCL1_08_gtrOC6,98.065%;OCL1_09_gtrOC7,99.708%		0		0 / 9 (0%)		0
GCA_016506605.1_ASM1650660v1_genomic	OCL1	OC1	Very high		1	0.9812	0 bp	9 / 9 (100%)	OCL1_01_gtrOC1,97.643%;OCL1_02_gtrOC2,99.417%;OCL1_03_pda1,100.0%;OCL1_04_gtrOC3,98.824%;OCL1_05_gtrOC4,99.13%;OCL1_06_orf1(ghy),97.98%;OCL1_07_gtrOC5,99.206%;OCL1_08_gtrOC6,98.065%;OCL1_09_gtrOC7,99.708%		0		0 / 9 (0%)		0
GCA_021173945.1_ASM2117394v1_genomic	OCL1	OC1	Very high		1	0.9812	0 bp	9 / 9 (100%)	OCL1_01_gtrOC1,97.643%;OCL1_02_gtrOC2,99.417%;OCL1_03_pda1,100.0%;OCL1_04_gtrOC3,98.824%;OCL1_05_gtrOC4,99.13%;OCL1_06_orf1(ghy),97.98%;OCL1_07_gtrOC5,99.206%;OCL1_08_gtrOC6,98.065%;OCL1_09_gtrOC7,99.708%		0		0 / 9 (0%)		0
GCA_009760225.1_ASM976022v1_genomic	OCL1	OC1	Very high		1	0.9812	0 bp	9 / 9 (100%)	OCL1_01_gtrOC1,97.643%;OCL1_02_gtrOC2,99.417%;OCL1_03_pda1,100.0%;OCL1_04_gtrOC3,98.824%;OCL1_05_gtrOC4,99.13%;OCL1_06_orf1(ghy),97.98%;OCL1_07_gtrOC5,99.206%;OCL1_08_gtrOC6,98.065%;OCL1_09_gtrOC7,99.708%		0		0 / 9 (0%)		0
GCA_016506625.1_ASM1650662v1_genomic	OCL8	unknown (OCL8)	Very high		1	0.9957	0 bp	6 / 6 (100%)	OCL8_01_gtrOC1,98.311%;OCL8_02_pda2,98.889%;OCL8_03_gtrOC18,100.0%;OCL8_04_gtrOC19b,100.0%;OCL8_05_gtrOC26,100.0%;OCL8_06_gtrOC21,99.681%		0		0 / 6 (0%)		0
GCA_021173985.1_ASM2117398v1_genomic	OCL1	OC1	Very high		1	0.9812	0 bp	9 / 9 (100%)	OCL1_01_gtrOC1,97.643%;OCL1_02_gtrOC2,99.417%;OCL1_03_pda1,100.0%;OCL1_04_gtrOC3,98.824%;OCL1_05_gtrOC4,99.13%;OCL1_06_orf1(ghy),97.98%;OCL1_07_gtrOC5,99.206%;OCL1_08_gtrOC6,98.065%;OCL1_09_gtrOC7,99.708%		0		0 / 9 (0%)		0
GCA_001863545.1_ASM186354v1_genomic	OCL1	OC1	Very high		1	0.9812	0 bp	9 / 9 (100%)	OCL1_01_gtrOC1,97.643%;OCL1_02_gtrOC2,99.417%;OCL1_03_pda1,100.0%;OCL1_04_gtrOC3,98.824%;OCL1_05_gtrOC4,99.13%;OCL1_06_orf1(ghy),97.98%;OCL1_07_gtrOC5,99.206%;OCL1_08_gtrOC6,98.065%;OCL1_09_gtrOC7,99.708%		0		0 / 9 (0%)		0
GCA_900477175.2_9179_4_37_genomic	OCL1	OC1	Very high		1	0.9811	0 bp	9 / 9 (100%)	OCL1_01_gtrOC1,97.643%;OCL1_02_gtrOC2,99.417%;OCL1_03_pda1,100.0%;OCL1_04_gtrOC3,98.824%;OCL1_05_gtrOC4,99.13%;OCL1_06_orf1(ghy),97.643%;OCL1_07_gtrOC5,99.206%;OCL1_08_gtrOC6,98.065%;OCL1_09_gtrOC7,99.708%		0		0 / 9 (0%)		0
GCA_021173995.1_ASM2117399v1_genomic	OCL1	OC1	Very high		1	0.9812	0 bp	9 / 9 (100%)	OCL1_01_gtrOC1,97.643%;OCL1_02_gtrOC2,99.417%;OCL1_03_pda1,100.0%;OCL1_04_gtrOC3,98.824%;OCL1_05_gtrOC4,99.13%;OCL1_06_orf1(ghy),97.98%;OCL1_07_gtrOC5,99.206%;OCL1_08_gtrOC6,98.065%;OCL1_09_gtrOC7,99.708%		0		0 / 9 (0%)		0
GCA_009760235.1_ASM976023v1_genomic	OCL1	OC1	Very high		1	0.9812	0 bp	9 / 9 (100%)	OCL1_01_gtrOC1,97.643%;OCL1_02_gtrOC2,99.417%;OCL1_03_pda1,100.0%;OCL1_04_gtrOC3,98.824%;OCL1_05_gtrOC4,99.13%;OCL1_06_orf1(ghy),97.98%;OCL1_07_gtrOC5,99.206%;OCL1_08_gtrOC6,98.065%;OCL1_09_gtrOC7,99.708%		0		0 / 9 (0%)		0
GCA_001863555.1_ASM186355v1_genomic	OCL1	OC1	Very high		1	0.9812	0 bp	9 / 9 (100%)	OCL1_01_gtrOC1,97.643%;OCL1_02_gtrOC2,99.417%;OCL1_03_pda1,100.0%;OCL1_04_gtrOC3,98.824%;OCL1_05_gtrOC4,99.13%;OCL1_06_orf1(ghy),97.98%;OCL1_07_gtrOC5,99.206%;OCL1_08_gtrOC6,98.065%;OCL1_09_gtrOC7,99.708%		0		0 / 9 (0%)		0
GCA_900477185.2_9179_4_24_genomic	OCL1	OC1	Very high		1	0.9812	0 bp	9 / 9 (100%)	OCL1_01_gtrOC1,97.643%;OCL1_02_gtrOC2,99.417%;OCL1_03_pda1,100.0%;OCL1_04_gtrOC3,98.824%;OCL1_05_gtrOC4,99.13%;OCL1_06_orf1(ghy),97.98%;OCL1_07_gtrOC5,99.206%;OCL1_08_gtrOC6,98.065%;OCL1_09_gtrOC7,99.708%		0		0 / 9 (0%)		0
GCA_021174025.1_ASM2117402v1_genomic	OCL1	OC1	Very high		1	0.9812	0 bp	9 / 9 (100%)	OCL1_01_gtrOC1,97.643%;OCL1_02_gtrOC2,99.417%;OCL1_03_pda1,100.0%;OCL1_04_gtrOC3,98.824%;OCL1_05_gtrOC4,99.13%;OCL1_06_orf1(ghy),97.98%;OCL1_07_gtrOC5,99.206%;OCL1_08_gtrOC6,98.065%;OCL1_09_gtrOC7,99.708%		0		0 / 9 (0%)		0
GCA_016506645.1_ASM1650664v1_genomic	OCL1	OC1	Very high		1	0.9811	0 bp	9 / 9 (100%)	OCL1_01_gtrOC1,97.643%;OCL1_02_gtrOC2,99.125%;OCL1_03_pda1,100.0%;OCL1_04_gtrOC3,98.824%;OCL1_05_gtrOC4,99.13%;OCL1_06_orf1(ghy),97.98%;OCL1_07_gtrOC5,99.206%;OCL1_08_gtrOC6,98.065%;OCL1_09_gtrOC7,99.708%		0		0 / 9 (0%)		0
GCA_001863575.1_ASM186357v1_genomic	OCL1	OC1	Very high		1	0.9812	0 bp	9 / 9 (100%)	OCL1_01_gtrOC1,97.643%;OCL1_02_gtrOC2,99.417%;OCL1_03_pda1,100.0%;OCL1_04_gtrOC3,98.824%;OCL1_05_gtrOC4,99.13%;OCL1_06_orf1(ghy),97.98%;OCL1_07_gtrOC5,99.206%;OCL1_08_gtrOC6,98.065%;OCL1_09_gtrOC7,99.708%		0		0 / 9 (0%)		0
GCA_900477195.2_9179_4_34_genomic	OCL1	OC1	Very high		1	0.9812	0 bp	9 / 9 (100%)	OCL1_01_gtrOC1,97.643%;OCL1_02_gtrOC2,99.417%;OCL1_03_pda1,100.0%;OCL1_04_gtrOC3,98.824%;OCL1_05_gtrOC4,99.13%;OCL1_06_orf1(ghy),97.98%;OCL1_07_gtrOC5,99.206%;OCL1_08_gtrOC6,98.065%;OCL1_09_gtrOC7,99.708%		0		0 / 9 (0%)		0
GCA_021174045.1_ASM2117404v1_genomic	OCL1	OC1	Very high		1	0.9812	0 bp	9 / 9 (100%)	OCL1_01_gtrOC1,97.643%;OCL1_02_gtrOC2,99.417%;OCL1_03_pda1,100.0%;OCL1_04_gtrOC3,98.824%;OCL1_05_gtrOC4,99.13%;OCL1_06_orf1(ghy),97.98%;OCL1_07_gtrOC5,99.206%;OCL1_08_gtrOC6,98.065%;OCL1_09_gtrOC7,99.708%		0		0 / 9 (0%)		0
GCA_001863615.1_ASM186361v1_genomic	OCL1	OC1	Very high		1	0.9812	0 bp	9 / 9 (100%)	OCL1_01_gtrOC1,97.643%;OCL1_02_gtrOC2,99.417%;OCL1_03_pda1,100.0%;OCL1_04_gtrOC3,98.824%;OCL1_05_gtrOC4,99.13%;OCL1_06_orf1(ghy),97.98%;OCL1_07_gtrOC5,99.206%;OCL1_08_gtrOC6,98.065%;OCL1_09_gtrOC7,99.708%		0		0 / 9 (0%)		0
GCA_900477205.2_9179_4_29_genomic	OCL1	OC1	Very high		1	0.9812	0 bp	9 / 9 (100%)	OCL1_01_gtrOC1,97.643%;OCL1_02_gtrOC2,99.417%;OCL1_03_pda1,100.0%;OCL1_04_gtrOC3,98.824%;OCL1_05_gtrOC4,99.13%;OCL1_06_orf1(ghy),97.98%;OCL1_07_gtrOC5,99.206%;OCL1_08_gtrOC6,98.065%;OCL1_09_gtrOC7,99.708%		0		0 / 9 (0%)		0
GCA_009760285.1_ASM976028v1_genomic	OCL1	OC1	Very high		1	0.9812	0 bp	9 / 9 (100%)	OCL1_01_gtrOC1,97.643%;OCL1_02_gtrOC2,99.417%;OCL1_03_pda1,100.0%;OCL1_04_gtrOC3,98.824%;OCL1_05_gtrOC4,99.13%;OCL1_06_orf1(ghy),97.98%;OCL1_07_gtrOC5,99.206%;OCL1_08_gtrOC6,98.065%;OCL1_09_gtrOC7,99.708%		0		0 / 9 (0%)		0
GCA_021174055.1_ASM2117405v1_genomic	OCL1	OC1	Very high		1	0.9812	0 bp	9 / 9 (100%)	OCL1_01_gtrOC1,97.643%;OCL1_02_gtrOC2,99.417%;OCL1_03_pda1,100.0%;OCL1_04_gtrOC3,98.824%;OCL1_05_gtrOC4,99.13%;OCL1_06_orf1(ghy),97.98%;OCL1_07_gtrOC5,99.206%;OCL1_08_gtrOC6,98.065%;OCL1_09_gtrOC7,99.708%		0		0 / 9 (0%)		0
GCA_001863625.1_ASM186362v1_genomic	OCL1	OC1	Very high		1	0.9812	0 bp	9 / 9 (100%)	OCL1_01_gtrOC1,97.643%;OCL1_02_gtrOC2,99.417%;OCL1_03_pda1,100.0%;OCL1_04_gtrOC3,98.824%;OCL1_05_gtrOC4,99.13%;OCL1_06_orf1(ghy),97.98%;OCL1_07_gtrOC5,99.206%;OCL1_08_gtrOC6,98.065%;OCL1_09_gtrOC7,99.708%		0		0 / 9 (0%)		0
GCA_009760305.1_ASM976030v1_genomic	OCL1	OC1	Very high		1	0.9812	0 bp	9 / 9 (100%)	OCL1_01_gtrOC1,97.643%;OCL1_02_gtrOC2,99.417%;OCL1_03_pda1,100.0%;OCL1_04_gtrOC3,98.824%;OCL1_05_gtrOC4,99.13%;OCL1_06_orf1(ghy),97.98%;OCL1_07_gtrOC5,99.206%;OCL1_08_gtrOC6,98.065%;OCL1_09_gtrOC7,99.708%		0		0 / 9 (0%)		0
GCA_900477215.2_9179_4_38_genomic	OCL1	OC1	Very high		1	0.9812	0 bp	9 / 9 (100%)	OCL1_01_gtrOC1,97.643%;OCL1_02_gtrOC2,99.417%;OCL1_03_pda1,100.0%;OCL1_04_gtrOC3,98.824%;OCL1_05_gtrOC4,99.13%;OCL1_06_orf1(ghy),97.98%;OCL1_07_gtrOC5,99.206%;OCL1_08_gtrOC6,98.065%;OCL1_09_gtrOC7,99.708%		0		0 / 9 (0%)		0
GCA_021174085.1_ASM2117408v1_genomic	OCL1	OC1	Very high		1	0.9812	0 bp	9 / 9 (100%)	OCL1_01_gtrOC1,97.643%;OCL1_02_gtrOC2,99.417%;OCL1_03_pda1,100.0%;OCL1_04_gtrOC3,98.824%;OCL1_05_gtrOC4,99.13%;OCL1_06_orf1(ghy),97.98%;OCL1_07_gtrOC5,99.206%;OCL1_08_gtrOC6,98.065%;OCL1_09_gtrOC7,99.708%		0		0 / 9 (0%)		0
GCA_016506685.1_ASM1650668v1_genomic	OCL3	unknown (OCL3)	Very high		1	0.9844	-1 bp	9 / 9 (100%)	OCL3_01_gtrOC1,98.316%;OCL3_02_gtrOC2,99.708%;OCL3_03_pda1,98.81%;OCL3_04_gtrOC3,98.814%;OCL3_05_gtrOC4,98.261%;OCL3_06_orf1(ghy),97.651%;OCL3_07_gtrOC8,100.0%;OCL3_08_gtrOC10,100.0%;OCL3_09_gtrOC11,99.479%		0		0 / 9 (0%)		0
GCA_009760315.1_ASM976031v1_genomic	OCL1	OC1	Very high		1	0.9812	0 bp	9 / 9 (100%)	OCL1_01_gtrOC1,97.643%;OCL1_02_gtrOC2,99.417%;OCL1_03_pda1,100.0%;OCL1_04_gtrOC3,98.824%;OCL1_05_gtrOC4,99.13%;OCL1_06_orf1(ghy),97.98%;OCL1_07_gtrOC5,99.206%;OCL1_08_gtrOC6,98.065%;OCL1_09_gtrOC7,99.708%		0		0 / 9 (0%)		0
GCA_001863665.1_ASM186366v1_genomic	OCL1	OC1	Very high		1	0.9812	0 bp	9 / 9 (100%)	OCL1_01_gtrOC1,97.643%;OCL1_02_gtrOC2,99.417%;OCL1_03_pda1,100.0%;OCL1_04_gtrOC3,98.824%;OCL1_05_gtrOC4,99.13%;OCL1_06_orf1(ghy),97.98%;OCL1_07_gtrOC5,99.206%;OCL1_08_gtrOC6,98.065%;OCL1_09_gtrOC7,99.708%		0		0 / 9 (0%)		0
GCA_021174105.1_ASM2117410v1_genomic	OCL1	OC1	Very high		1	0.9812	0 bp	9 / 9 (100%)	OCL1_01_gtrOC1,97.643%;OCL1_02_gtrOC2,99.417%;OCL1_03_pda1,100.0%;OCL1_04_gtrOC3,98.824%;OCL1_05_gtrOC4,99.13%;OCL1_06_orf1(ghy),97.98%;OCL1_07_gtrOC5,99.206%;OCL1_08_gtrOC6,98.065%;OCL1_09_gtrOC7,99.708%		0		0 / 9 (0%)		0
GCA_016506725.1_ASM1650672v1_genomic	OCL3	unknown (OCL3)	Very high		1	0.9844	-1 bp	9 / 9 (100%)	OCL3_01_gtrOC1,98.316%;OCL3_02_gtrOC2,99.708%;OCL3_03_pda1,98.81%;OCL3_04_gtrOC3,98.814%;OCL3_05_gtrOC4,98.261%;OCL3_06_orf1(ghy),97.651%;OCL3_07_gtrOC8,100.0%;OCL3_08_gtrOC10,100.0%;OCL3_09_gtrOC11,99.479%		0		0 / 9 (0%)		0
GCA_900477225.2_9179_4_41_genomic	OCL1	OC1	Very high		1	0.9812	0 bp	9 / 9 (100%)	OCL1_01_gtrOC1,97.643%;OCL1_02_gtrOC2,99.417%;OCL1_03_pda1,100.0%;OCL1_04_gtrOC3,98.824%;OCL1_05_gtrOC4,99.13%;OCL1_06_orf1(ghy),97.98%;OCL1_07_gtrOC5,99.206%;OCL1_08_gtrOC6,98.065%;OCL1_09_gtrOC7,99.708%		0		0 / 9 (0%)		0
GCA_009760325.1_ASM976032v1_genomic	OCL1	OC1	Very high		1	0.9812	0 bp	9 / 9 (100%)	OCL1_01_gtrOC1,97.643%;OCL1_02_gtrOC2,99.417%;OCL1_03_pda1,100.0%;OCL1_04_gtrOC3,98.824%;OCL1_05_gtrOC4,99.13%;OCL1_06_orf1(ghy),97.98%;OCL1_07_gtrOC5,99.206%;OCL1_08_gtrOC6,98.065%;OCL1_09_gtrOC7,99.708%		0		0 / 9 (0%)		0
GCA_021174125.1_ASM2117412v1_genomic	OCL1	OC1	Very high		1	0.9812	0 bp	9 / 9 (100%)	OCL1_01_gtrOC1,97.643%;OCL1_02_gtrOC2,99.417%;OCL1_03_pda1,100.0%;OCL1_04_gtrOC3,98.824%;OCL1_05_gtrOC4,99.13%;OCL1_06_orf1(ghy),97.98%;OCL1_07_gtrOC5,99.206%;OCL1_08_gtrOC6,98.065%;OCL1_09_gtrOC7,99.708%		0		0 / 9 (0%)		0
GCA_001863695.1_ASM186369v1_genomic	OCL1	OC1	Very high		1	0.9812	0 bp	9 / 9 (100%)	OCL1_01_gtrOC1,97.643%;OCL1_02_gtrOC2,99.417%;OCL1_03_pda1,100.0%;OCL1_04_gtrOC3,98.824%;OCL1_05_gtrOC4,99.13%;OCL1_06_orf1(ghy),97.98%;OCL1_07_gtrOC5,99.206%;OCL1_08_gtrOC6,98.065%;OCL1_09_gtrOC7,99.708%		0		0 / 9 (0%)		0
GCA_016506735.1_ASM1650673v1_genomic	OCL1	OC1	Very high		1	0.9812	0 bp	9 / 9 (100%)	OCL1_01_gtrOC1,97.643%;OCL1_02_gtrOC2,99.417%;OCL1_03_pda1,100.0%;OCL1_04_gtrOC3,98.824%;OCL1_05_gtrOC4,99.13%;OCL1_06_orf1(ghy),97.98%;OCL1_07_gtrOC5,99.206%;OCL1_08_gtrOC6,98.065%;OCL1_09_gtrOC7,99.708%		0		0 / 9 (0%)		0
GCA_009760365.1_ASM976036v1_genomic	OCL1	OC1	Very high		1	0.9812	0 bp	9 / 9 (100%)	OCL1_01_gtrOC1,97.643%;OCL1_02_gtrOC2,99.417%;OCL1_03_pda1,100.0%;OCL1_04_gtrOC3,98.824%;OCL1_05_gtrOC4,99.13%;OCL1_06_orf1(ghy),97.98%;OCL1_07_gtrOC5,99.206%;OCL1_08_gtrOC6,98.065%;OCL1_09_gtrOC7,99.708%		0		0 / 9 (0%)		0
GCA_900477235.2_9179_4_23_genomic	OCL1	OC1	Very high		1	0.9812	0 bp	9 / 9 (100%)	OCL1_01_gtrOC1,97.643%;OCL1_02_gtrOC2,99.417%;OCL1_03_pda1,100.0%;OCL1_04_gtrOC3,98.824%;OCL1_05_gtrOC4,99.13%;OCL1_06_orf1(ghy),97.98%;OCL1_07_gtrOC5,99.206%;OCL1_08_gtrOC6,98.065%;OCL1_09_gtrOC7,99.708%		0		0 / 9 (0%)		0
GCA_021174135.1_ASM2117413v1_genomic	OCL1	OC1	Very high		1	0.9812	0 bp	9 / 9 (100%)	OCL1_01_gtrOC1,97.643%;OCL1_02_gtrOC2,99.417%;OCL1_03_pda1,100.0%;OCL1_04_gtrOC3,98.824%;OCL1_05_gtrOC4,99.13%;OCL1_06_orf1(ghy),97.98%;OCL1_07_gtrOC5,99.206%;OCL1_08_gtrOC6,98.065%;OCL1_09_gtrOC7,99.708%		0		0 / 9 (0%)		0
GCA_016506765.1_ASM1650676v1_genomic	OCL1	OC1	Very high		1	0.9797	0 bp	9 / 9 (100%)	OCL1_01_gtrOC1,98.653%;OCL1_02_gtrOC2,100.0%;OCL1_03_pda1,98.81%;OCL1_04_gtrOC3,98.824%;OCL1_05_gtrOC4,98.261%;OCL1_06_orf1(ghy),97.643%;OCL1_07_gtrOC5,99.206%;OCL1_08_gtrOC6,98.387%;OCL1_09_gtrOC7,99.417%		0		0 / 9 (0%)		0
GCA_009760385.1_ASM976038v1_genomic	OCL1	OC1	Very high		1	0.9812	0 bp	9 / 9 (100%)	OCL1_01_gtrOC1,97.643%;OCL1_02_gtrOC2,99.417%;OCL1_03_pda1,100.0%;OCL1_04_gtrOC3,98.824%;OCL1_05_gtrOC4,99.13%;OCL1_06_orf1(ghy),97.98%;OCL1_07_gtrOC5,99.206%;OCL1_08_gtrOC6,98.065%;OCL1_09_gtrOC7,99.708%		0		0 / 9 (0%)		0
GCA_001863705.1_ASM186370v1_genomic	OCL5	unknown (OCL5)	Very high		1	0.9988	+1 bp	9 / 9 (100%)	OCL5_01_gtrOC1,100.0%;OCL5_02_pda2a,100.0%;OCL5_03_gtrOC13,100.0%;OCL5_04_gtrOC14,99.417%;OCL5_05_gtrOC15,100.0%;OCL5_06_atrOC1,100.0%;OCL5_07_htrL,99.649%;OCL5_08_gtrOC16,99.678%;OCL5_09_gtrOC17,99.696%		0		0 / 9 (0%)		0
GCA_021174165.1_ASM2117416v1_genomic	OCL1	OC1	Very high		1	0.9812	0 bp	9 / 9 (100%)	OCL1_01_gtrOC1,97.643%;OCL1_02_gtrOC2,99.417%;OCL1_03_pda1,100.0%;OCL1_04_gtrOC3,98.824%;OCL1_05_gtrOC4,99.13%;OCL1_06_orf1(ghy),97.98%;OCL1_07_gtrOC5,99.206%;OCL1_08_gtrOC6,98.065%;OCL1_09_gtrOC7,99.708%		0		0 / 9 (0%)		0
GCA_900477245.2_9179_4_46_genomic	OCL1	OC1	Very high		1	0.9812	0 bp	9 / 9 (100%)	OCL1_01_gtrOC1,97.643%;OCL1_02_gtrOC2,99.417%;OCL1_03_pda1,100.0%;OCL1_04_gtrOC3,98.824%;OCL1_05_gtrOC4,99.13%;OCL1_06_orf1(ghy),97.98%;OCL1_07_gtrOC5,99.206%;OCL1_08_gtrOC6,98.065%;OCL1_09_gtrOC7,99.708%		0		0 / 9 (0%)		0
GCA_016506775.1_ASM1650677v1_genomic	OCL1	OC1	Very high		1	0.9812	0 bp	9 / 9 (100%)	OCL1_01_gtrOC1,97.643%;OCL1_02_gtrOC2,99.417%;OCL1_03_pda1,100.0%;OCL1_04_gtrOC3,98.824%;OCL1_05_gtrOC4,99.13%;OCL1_06_orf1(ghy),97.98%;OCL1_07_gtrOC5,99.206%;OCL1_08_gtrOC6,98.065%;OCL1_09_gtrOC7,99.708%		0		0 / 9 (0%)		0
GCA_009760445.1_ASM976044v1_genomic	OCL1	OC1	Very high		1	0.9812	0 bp	9 / 9 (100%)	OCL1_01_gtrOC1,97.643%;OCL1_02_gtrOC2,99.417%;OCL1_03_pda1,100.0%;OCL1_04_gtrOC3,98.824%;OCL1_05_gtrOC4,99.13%;OCL1_06_orf1(ghy),97.98%;OCL1_07_gtrOC5,99.206%;OCL1_08_gtrOC6,98.065%;OCL1_09_gtrOC7,99.708%		0		0 / 9 (0%)		0
GCA_021174185.1_ASM2117418v1_genomic	OCL1	OC1	Very high		1	0.9812	0 bp	9 / 9 (100%)	OCL1_01_gtrOC1,97.643%;OCL1_02_gtrOC2,99.417%;OCL1_03_pda1,100.0%;OCL1_04_gtrOC3,98.824%;OCL1_05_gtrOC4,99.13%;OCL1_06_orf1(ghy),97.98%;OCL1_07_gtrOC5,99.206%;OCL1_08_gtrOC6,98.065%;OCL1_09_gtrOC7,99.708%		0		0 / 9 (0%)		0
GCA_001863725.1_ASM186372v1_genomic	OCL1	OC1	Very high		1	0.9858	-1 bp	9 / 9 (100%)	OCL1_01_gtrOC1,98.99%;OCL1_02_gtrOC2,98.834%;OCL1_03_pda1,99.603%;OCL1_04_gtrOC3,98.814%;OCL1_05_gtrOC4,100.0%;OCL1_06_orf1(ghy),100.0%;OCL1_07_gtrOC5,99.206%;OCL1_08_gtrOC6,98.387%;OCL1_09_gtrOC7,99.417%		0		0 / 9 (0%)		0
GCA_016506795.1_ASM1650679v1_genomic	OCL1	OC1	Very high		1	0.9812	0 bp	9 / 9 (100%)	OCL1_01_gtrOC1,97.643%;OCL1_02_gtrOC2,99.417%;OCL1_03_pda1,100.0%;OCL1_04_gtrOC3,98.824%;OCL1_05_gtrOC4,99.13%;OCL1_06_orf1(ghy),97.98%;OCL1_07_gtrOC5,99.206%;OCL1_08_gtrOC6,98.065%;OCL1_09_gtrOC7,99.708%		0		0 / 9 (0%)		0
GCA_900477255.2_9179_4_42_genomic	OCL1	OC1	Very high		1	0.9812	0 bp	9 / 9 (100%)	OCL1_01_gtrOC1,97.643%;OCL1_02_gtrOC2,99.417%;OCL1_03_pda1,100.0%;OCL1_04_gtrOC3,98.824%;OCL1_05_gtrOC4,99.13%;OCL1_06_orf1(ghy),97.98%;OCL1_07_gtrOC5,99.206%;OCL1_08_gtrOC6,98.065%;OCL1_09_gtrOC7,99.708%		0		0 / 9 (0%)		0
GCA_009760455.1_ASM976045v1_genomic	OCL1	OC1	Very high		1	0.9812	0 bp	9 / 9 (100%)	OCL1_01_gtrOC1,97.643%;OCL1_02_gtrOC2,99.417%;OCL1_03_pda1,100.0%;OCL1_04_gtrOC3,98.824%;OCL1_05_gtrOC4,99.13%;OCL1_06_orf1(ghy),97.98%;OCL1_07_gtrOC5,99.206%;OCL1_08_gtrOC6,98.065%;OCL1_09_gtrOC7,99.708%		0		0 / 9 (0%)		0
GCA_021174205.1_ASM2117420v1_genomic	OCL1	OC1	Very high		1	0.9812	0 bp	9 / 9 (100%)	OCL1_01_gtrOC1,97.643%;OCL1_02_gtrOC2,99.417%;OCL1_03_pda1,100.0%;OCL1_04_gtrOC3,98.824%;OCL1_05_gtrOC4,99.13%;OCL1_06_orf1(ghy),97.98%;OCL1_07_gtrOC5,99.206%;OCL1_08_gtrOC6,98.065%;OCL1_09_gtrOC7,99.708%		0		0 / 9 (0%)		0
GCA_016506825.1_ASM1650682v1_genomic	OCL6	unknown (OCL6)	Very high		1	0.9987	0 bp	10 / 10 (100%)	OCL6_01_gtrOC1,98.986%;OCL6_02_pda2,100.0%;OCL6_03_gtrOC18,99.695%;OCL6_04_gtrOC19a,100.0%;OCL6_05_rmlB,99.719%;OCL6_06_rmlD,100.0%;OCL6_07_rmlA,100.0%;OCL6_08_rmlC,99.457%;OCL6_09_gtrOC20,99.62%;OCL6_10_gtrOC21,100.0%		0		0 / 10 (0%)		0
GCA_001863745.1_ASM186374v1_genomic	OCL1	OC1	Very high		1	0.985	0 bp	9 / 9 (100%)	OCL1_01_gtrOC1,97.643%;OCL1_02_gtrOC2,99.417%;OCL1_03_pda1,100.0%;OCL1_04_gtrOC3,98.824%;OCL1_05_gtrOC4,100.0%;OCL1_06_orf1(ghy),100.0%;OCL1_07_gtrOC5,99.206%;OCL1_08_gtrOC6,98.387%;OCL1_09_gtrOC7,99.417%		0		0 / 9 (0%)		0
GCA_900477265.2_9179_4_35_genomic	OCL1	OC1	Very high		1	0.9812	0 bp	9 / 9 (100%)	OCL1_01_gtrOC1,97.643%;OCL1_02_gtrOC2,99.417%;OCL1_03_pda1,100.0%;OCL1_04_gtrOC3,98.824%;OCL1_05_gtrOC4,99.13%;OCL1_06_orf1(ghy),97.98%;OCL1_07_gtrOC5,99.206%;OCL1_08_gtrOC6,98.065%;OCL1_09_gtrOC7,99.708%		0		0 / 9 (0%)		0
GCA_009760475.1_ASM976047v1_genomic	OCL2	unknown (OCL2)	Very high		1	0.996	0 bp	9 / 9 (100%)	OCL2_01_gtrOC1,97.98%;OCL2_02_gtrOC2,100.0%;OCL2_03_pda1,100.0%;OCL2_04_gtrOC3,99.608%;OCL2_05_gtrOC4,100.0%;OCL2_06_orf1(ghy),100.0%;OCL2_07_gtrOC8,100.0%;OCL2_08_wecB,100.0%;OCL2_09_gtrOC9,100.0%		0		0 / 9 (0%)		0
GCA_021174225.1_ASM2117422v1_genomic	OCL1	OC1	Very high		1	0.9812	0 bp	9 / 9 (100%)	OCL1_01_gtrOC1,97.643%;OCL1_02_gtrOC2,99.417%;OCL1_03_pda1,100.0%;OCL1_04_gtrOC3,98.824%;OCL1_05_gtrOC4,99.13%;OCL1_06_orf1(ghy),97.98%;OCL1_07_gtrOC5,99.206%;OCL1_08_gtrOC6,98.065%;OCL1_09_gtrOC7,99.708%		0		0 / 9 (0%)		0
GCA_001863775.1_ASM186377v1_genomic	OCL1	OC1	Very high		1	0.9812	0 bp	9 / 9 (100%)	OCL1_01_gtrOC1,97.643%;OCL1_02_gtrOC2,99.417%;OCL1_03_pda1,100.0%;OCL1_04_gtrOC3,98.824%;OCL1_05_gtrOC4,99.13%;OCL1_06_orf1(ghy),97.98%;OCL1_07_gtrOC5,99.206%;OCL1_08_gtrOC6,98.065%;OCL1_09_gtrOC7,99.708%		0		0 / 9 (0%)		0
GCA_009760485.1_ASM976048v1_genomic	OCL2	unknown (OCL2)	Very high		1	0.996	0 bp	9 / 9 (100%)	OCL2_01_gtrOC1,97.98%;OCL2_02_gtrOC2,100.0%;OCL2_03_pda1,100.0%;OCL2_04_gtrOC3,99.608%;OCL2_05_gtrOC4,100.0%;OCL2_06_orf1(ghy),100.0%;OCL2_07_gtrOC8,100.0%;OCL2_08_wecB,100.0%;OCL2_09_gtrOC9,100.0%		0		0 / 9 (0%)		0
GCA_900477275.2_9179_4_28_genomic	OCL1	OC1	Very high		1	0.9812	0 bp	9 / 9 (100%)	OCL1_01_gtrOC1,97.643%;OCL1_02_gtrOC2,99.417%;OCL1_03_pda1,100.0%;OCL1_04_gtrOC3,98.824%;OCL1_05_gtrOC4,99.13%;OCL1_06_orf1(ghy),97.98%;OCL1_07_gtrOC5,99.206%;OCL1_08_gtrOC6,98.065%;OCL1_09_gtrOC7,99.708%		0		0 / 9 (0%)		0
GCA_016506855.1_ASM1650685v1_genomic	OCL1	OC1	Very high		1	0.9812	0 bp	9 / 9 (100%)	OCL1_01_gtrOC1,97.643%;OCL1_02_gtrOC2,99.417%;OCL1_03_pda1,100.0%;OCL1_04_gtrOC3,98.824%;OCL1_05_gtrOC4,99.13%;OCL1_06_orf1(ghy),97.98%;OCL1_07_gtrOC5,99.206%;OCL1_08_gtrOC6,98.065%;OCL1_09_gtrOC7,99.708%		0		0 / 9 (0%)		0
GCA_001863785.1_ASM186378v1_genomic	OCL12	unknown (OCL12)	Very high		1	0.9919	0 bp	11 / 11 (100%)	OCL12_01_gtrOC1,98.653%;OCL12_02_gtrOC2,98.834%;OCL12_03_pda1,99.206%;OCL12_04_gtrOC3,99.219%;OCL12_05_gtrOC12,100.0%;OCL12_06_orf1(ghy),100.0%;OCL12_07_gtrOC29,100.0%;OCL12_08_gtrOC30,100.0%;OCL12_09_orf3,99.643%;OCL12_10_glf,100.0%;OCL12_11_gtrOC7,100.0%		0		0 / 11 (0%)		0
GCA_021174265.1_ASM2117426v1_genomic	OCL1	OC1	Very high		1	0.9812	0 bp	9 / 9 (100%)	OCL1_01_gtrOC1,97.643%;OCL1_02_gtrOC2,99.417%;OCL1_03_pda1,100.0%;OCL1_04_gtrOC3,98.824%;OCL1_05_gtrOC4,99.13%;OCL1_06_orf1(ghy),97.98%;OCL1_07_gtrOC5,99.206%;OCL1_08_gtrOC6,98.065%;OCL1_09_gtrOC7,99.708%		0		0 / 9 (0%)		0
GCA_009760525.1_ASM976052v1_genomic	OCL1	OC1	Very high		1	0.9812	0 bp	9 / 9 (100%)	OCL1_01_gtrOC1,97.643%;OCL1_02_gtrOC2,99.417%;OCL1_03_pda1,100.0%;OCL1_04_gtrOC3,98.824%;OCL1_05_gtrOC4,99.13%;OCL1_06_orf1(ghy),97.98%;OCL1_07_gtrOC5,99.206%;OCL1_08_gtrOC6,98.065%;OCL1_09_gtrOC7,99.708%		0		0 / 9 (0%)		0
GCA_900477285.2_9179_4_51_genomic	OCL1	OC1	Very high		1	0.9812	0 bp	9 / 9 (100%)	OCL1_01_gtrOC1,97.643%;OCL1_02_gtrOC2,99.417%;OCL1_03_pda1,100.0%;OCL1_04_gtrOC3,98.824%;OCL1_05_gtrOC4,99.13%;OCL1_06_orf1(ghy),97.98%;OCL1_07_gtrOC5,99.206%;OCL1_08_gtrOC6,98.065%;OCL1_09_gtrOC7,99.708%		0		0 / 9 (0%)		0
GCA_021174285.1_ASM2117428v1_genomic	OCL1	OC1	Very high		1	0.9812	0 bp	9 / 9 (100%)	OCL1_01_gtrOC1,97.643%;OCL1_02_gtrOC2,99.417%;OCL1_03_pda1,100.0%;OCL1_04_gtrOC3,98.824%;OCL1_05_gtrOC4,99.13%;OCL1_06_orf1(ghy),97.98%;OCL1_07_gtrOC5,99.206%;OCL1_08_gtrOC6,98.065%;OCL1_09_gtrOC7,99.708%		0		0 / 9 (0%)		0
GCA_009760535.1_ASM976053v1_genomic	OCL1	OC1	Very high		1	0.9812	0 bp	9 / 9 (100%)	OCL1_01_gtrOC1,97.643%;OCL1_02_gtrOC2,99.417%;OCL1_03_pda1,100.0%;OCL1_04_gtrOC3,98.824%;OCL1_05_gtrOC4,99.13%;OCL1_06_orf1(ghy),97.98%;OCL1_07_gtrOC5,99.206%;OCL1_08_gtrOC6,98.065%;OCL1_09_gtrOC7,99.708%		0		0 / 9 (0%)		0
GCA_001863815.1_ASM186381v1_genomic	OCL1	OC1	Very high		1	0.9812	0 bp	9 / 9 (100%)	OCL1_01_gtrOC1,97.643%;OCL1_02_gtrOC2,99.417%;OCL1_03_pda1,100.0%;OCL1_04_gtrOC3,98.824%;OCL1_05_gtrOC4,99.13%;OCL1_06_orf1(ghy),97.98%;OCL1_07_gtrOC5,99.206%;OCL1_08_gtrOC6,98.065%;OCL1_09_gtrOC7,99.708%		0		0 / 9 (0%)		0
GCA_900477295.2_9179_4_52_genomic	OCL1	OC1	Very high		1	0.9812	0 bp	9 / 9 (100%)	OCL1_01_gtrOC1,97.643%;OCL1_02_gtrOC2,99.417%;OCL1_03_pda1,100.0%;OCL1_04_gtrOC3,98.824%;OCL1_05_gtrOC4,99.13%;OCL1_06_orf1(ghy),97.98%;OCL1_07_gtrOC5,99.206%;OCL1_08_gtrOC6,98.065%;OCL1_09_gtrOC7,99.708%		0		0 / 9 (0%)		0
GCA_021174295.1_ASM2117429v1_genomic	OCL1	OC1	Very high		1	0.9812	0 bp	9 / 9 (100%)	OCL1_01_gtrOC1,97.643%;OCL1_02_gtrOC2,99.417%;OCL1_03_pda1,100.0%;OCL1_04_gtrOC3,98.824%;OCL1_05_gtrOC4,99.13%;OCL1_06_orf1(ghy),97.98%;OCL1_07_gtrOC5,99.206%;OCL1_08_gtrOC6,98.065%;OCL1_09_gtrOC7,99.708%		0		0 / 9 (0%)		0
GCA_016506875.1_ASM1650687v1_genomic	OCL1	OC1	Very high		1	0.9812	0 bp	9 / 9 (100%)	OCL1_01_gtrOC1,97.643%;OCL1_02_gtrOC2,99.417%;OCL1_03_pda1,100.0%;OCL1_04_gtrOC3,98.824%;OCL1_05_gtrOC4,99.13%;OCL1_06_orf1(ghy),97.98%;OCL1_07_gtrOC5,99.206%;OCL1_08_gtrOC6,98.065%;OCL1_09_gtrOC7,99.708%		0		0 / 9 (0%)		0
GCA_009760565.1_ASM976056v1_genomic	OCL1	OC1	Very high		1	0.9812	0 bp	9 / 9 (100%)	OCL1_01_gtrOC1,97.643%;OCL1_02_gtrOC2,99.417%;OCL1_03_pda1,100.0%;OCL1_04_gtrOC3,98.824%;OCL1_05_gtrOC4,99.13%;OCL1_06_orf1(ghy),97.98%;OCL1_07_gtrOC5,99.206%;OCL1_08_gtrOC6,98.065%;OCL1_09_gtrOC7,99.708%		0		0 / 9 (0%)		0
GCA_001863835.1_ASM186383v1_genomic	OCL1	OC1	Very high		1	0.985	0 bp	9 / 9 (100%)	OCL1_01_gtrOC1,97.643%;OCL1_02_gtrOC2,99.417%;OCL1_03_pda1,100.0%;OCL1_04_gtrOC3,98.824%;OCL1_05_gtrOC4,100.0%;OCL1_06_orf1(ghy),100.0%;OCL1_07_gtrOC5,99.206%;OCL1_08_gtrOC6,98.387%;OCL1_09_gtrOC7,99.417%		0		0 / 9 (0%)		0
GCA_021174325.1_ASM2117432v1_genomic	OCL1	OC1	Very high		1	0.9812	0 bp	9 / 9 (100%)	OCL1_01_gtrOC1,97.643%;OCL1_02_gtrOC2,99.417%;OCL1_03_pda1,100.0%;OCL1_04_gtrOC3,98.824%;OCL1_05_gtrOC4,99.13%;OCL1_06_orf1(ghy),97.98%;OCL1_07_gtrOC5,99.206%;OCL1_08_gtrOC6,98.065%;OCL1_09_gtrOC7,99.708%		0		0 / 9 (0%)		0
GCA_016506895.1_ASM1650689v1_genomic	OCL9	unknown (OCL9)	Very high		1	0.9989	0 bp	7 / 7 (100%)	OCL9_01_gtrOC1,100.0%;OCL9_02_pda2,99.63%;OCL9_03_gtrOC18,100.0%;OCL9_04_gtrOC19c,100.0%;OCL9_05_gtrOC27,99.669%;OCL9_06_gtrOC28,100.0%;OCL9_07_gtrOC21,100.0%		0		0 / 7 (0%)		0
GCA_900477305.2_9179_4_56_genomic	OCL1	OC1	Very high		1	0.9812	0 bp	9 / 9 (100%)	OCL1_01_gtrOC1,97.643%;OCL1_02_gtrOC2,99.417%;OCL1_03_pda1,100.0%;OCL1_04_gtrOC3,98.824%;OCL1_05_gtrOC4,99.13%;OCL1_06_orf1(ghy),97.98%;OCL1_07_gtrOC5,99.206%;OCL1_08_gtrOC6,98.065%;OCL1_09_gtrOC7,99.708%		0		0 / 9 (0%)		0
GCA_009760575.1_ASM976057v1_genomic	OCL1	OC1	Very high		1	0.9812	0 bp	9 / 9 (100%)	OCL1_01_gtrOC1,97.643%;OCL1_02_gtrOC2,99.417%;OCL1_03_pda1,100.0%;OCL1_04_gtrOC3,98.824%;OCL1_05_gtrOC4,99.13%;OCL1_06_orf1(ghy),97.98%;OCL1_07_gtrOC5,99.206%;OCL1_08_gtrOC6,98.065%;OCL1_09_gtrOC7,99.708%		0		0 / 9 (0%)		0
GCA_016506925.1_ASM1650692v1_genomic	OCL1	OC1	Very high		1	0.9811	0 bp	9 / 9 (100%)	OCL1_01_gtrOC1,97.643%;OCL1_02_gtrOC2,99.417%;OCL1_03_pda1,100.0%;OCL1_04_gtrOC3,98.824%;OCL1_05_gtrOC4,98.841%;OCL1_06_orf1(ghy),97.98%;OCL1_07_gtrOC5,99.206%;OCL1_08_gtrOC6,98.065%;OCL1_09_gtrOC7,99.708%		0		0 / 9 (0%)		0
GCA_021174345.1_ASM2117434v1_genomic	OCL1	OC1	Very high		1	0.9812	0 bp	9 / 9 (100%)	OCL1_01_gtrOC1,97.643%;OCL1_02_gtrOC2,99.417%;OCL1_03_pda1,100.0%;OCL1_04_gtrOC3,98.824%;OCL1_05_gtrOC4,99.13%;OCL1_06_orf1(ghy),97.98%;OCL1_07_gtrOC5,99.206%;OCL1_08_gtrOC6,98.065%;OCL1_09_gtrOC7,99.708%		0		0 / 9 (0%)		0
GCA_009760605.1_ASM976060v1_genomic	OCL1	OC1	Very high		1	0.9812	0 bp	9 / 9 (100%)	OCL1_01_gtrOC1,97.643%;OCL1_02_gtrOC2,99.417%;OCL1_03_pda1,100.0%;OCL1_04_gtrOC3,98.824%;OCL1_05_gtrOC4,99.13%;OCL1_06_orf1(ghy),97.98%;OCL1_07_gtrOC5,99.206%;OCL1_08_gtrOC6,98.065%;OCL1_09_gtrOC7,99.708%		0		0 / 9 (0%)		0
GCA_001863855.1_ASM186385v1_genomic	OCL1	OC1	Very high		1	0.9812	0 bp	9 / 9 (100%)	OCL1_01_gtrOC1,97.643%;OCL1_02_gtrOC2,99.417%;OCL1_03_pda1,100.0%;OCL1_04_gtrOC3,98.824%;OCL1_05_gtrOC4,99.13%;OCL1_06_orf1(ghy),97.98%;OCL1_07_gtrOC5,99.206%;OCL1_08_gtrOC6,98.065%;OCL1_09_gtrOC7,99.708%		0		0 / 9 (0%)		0
GCA_900477315.2_9179_4_53_genomic	OCL1	OC1	Very high		1	0.9812	0 bp	9 / 9 (100%)	OCL1_01_gtrOC1,97.643%;OCL1_02_gtrOC2,99.417%;OCL1_03_pda1,100.0%;OCL1_04_gtrOC3,98.824%;OCL1_05_gtrOC4,99.13%;OCL1_06_orf1(ghy),97.98%;OCL1_07_gtrOC5,99.206%;OCL1_08_gtrOC6,98.065%;OCL1_09_gtrOC7,99.708%		0		0 / 9 (0%)		0
GCA_021174365.1_ASM2117436v1_genomic	OCL1	OC1	Very high		1	0.9812	0 bp	9 / 9 (100%)	OCL1_01_gtrOC1,97.643%;OCL1_02_gtrOC2,99.417%;OCL1_03_pda1,100.0%;OCL1_04_gtrOC3,98.824%;OCL1_05_gtrOC4,99.13%;OCL1_06_orf1(ghy),97.98%;OCL1_07_gtrOC5,99.206%;OCL1_08_gtrOC6,98.065%;OCL1_09_gtrOC7,99.708%		0		0 / 9 (0%)		0
GCA_016506945.1_ASM1650694v1_genomic	OCL1	OC1	Very high		1	0.9812	0 bp	9 / 9 (100%)	OCL1_01_gtrOC1,97.643%;OCL1_02_gtrOC2,99.417%;OCL1_03_pda1,100.0%;OCL1_04_gtrOC3,98.824%;OCL1_05_gtrOC4,99.13%;OCL1_06_orf1(ghy),97.98%;OCL1_07_gtrOC5,99.206%;OCL1_08_gtrOC6,98.065%;OCL1_09_gtrOC7,99.708%		0		0 / 9 (0%)		0
GCA_009760625.1_ASM976062v1_genomic	OCL1	OC1	Very high		1	0.9812	0 bp	9 / 9 (100%)	OCL1_01_gtrOC1,97.643%;OCL1_02_gtrOC2,99.417%;OCL1_03_pda1,100.0%;OCL1_04_gtrOC3,98.824%;OCL1_05_gtrOC4,99.13%;OCL1_06_orf1(ghy),97.98%;OCL1_07_gtrOC5,99.206%;OCL1_08_gtrOC6,98.065%;OCL1_09_gtrOC7,99.708%		0		0 / 9 (0%)		0
GCA_021174385.1_ASM2117438v1_genomic	OCL1	OC1	Very high		1	0.9812	0 bp	9 / 9 (100%)	OCL1_01_gtrOC1,97.643%;OCL1_02_gtrOC2,99.417%;OCL1_03_pda1,100.0%;OCL1_04_gtrOC3,98.824%;OCL1_05_gtrOC4,99.13%;OCL1_06_orf1(ghy),97.98%;OCL1_07_gtrOC5,99.206%;OCL1_08_gtrOC6,98.065%;OCL1_09_gtrOC7,99.708%		0		0 / 9 (0%)		0
GCA_016506955.1_ASM1650695v1_genomic	OCL1	OC1	Very high		1	0.9812	0 bp	9 / 9 (100%)	OCL1_01_gtrOC1,97.643%;OCL1_02_gtrOC2,99.417%;OCL1_03_pda1,100.0%;OCL1_04_gtrOC3,98.824%;OCL1_05_gtrOC4,99.13%;OCL1_06_orf1(ghy),97.98%;OCL1_07_gtrOC5,99.206%;OCL1_08_gtrOC6,98.065%;OCL1_09_gtrOC7,99.708%		0		0 / 9 (0%)		0
GCA_001863865.1_ASM186386v1_genomic	OCL1	OC1	Very high		1	0.9812	0 bp	9 / 9 (100%)	OCL1_01_gtrOC1,97.643%;OCL1_02_gtrOC2,99.417%;OCL1_03_pda1,100.0%;OCL1_04_gtrOC3,98.824%;OCL1_05_gtrOC4,99.13%;OCL1_06_orf1(ghy),97.98%;OCL1_07_gtrOC5,99.206%;OCL1_08_gtrOC6,98.065%;OCL1_09_gtrOC7,99.708%		0		0 / 9 (0%)		0
GCA_009760635.1_ASM976063v1_genomic	OCL1	OC1	Very high		1	0.9812	0 bp	9 / 9 (100%)	OCL1_01_gtrOC1,97.643%;OCL1_02_gtrOC2,99.417%;OCL1_03_pda1,100.0%;OCL1_04_gtrOC3,98.824%;OCL1_05_gtrOC4,99.13%;OCL1_06_orf1(ghy),97.98%;OCL1_07_gtrOC5,99.206%;OCL1_08_gtrOC6,98.065%;OCL1_09_gtrOC7,99.708%		0		0 / 9 (0%)		0
GCA_900477325.2_9179_4_54_genomic	OCL1	OC1	Very high		1	0.9812	0 bp	9 / 9 (100%)	OCL1_01_gtrOC1,97.643%;OCL1_02_gtrOC2,99.417%;OCL1_03_pda1,100.0%;OCL1_04_gtrOC3,98.824%;OCL1_05_gtrOC4,99.13%;OCL1_06_orf1(ghy),97.98%;OCL1_07_gtrOC5,99.206%;OCL1_08_gtrOC6,98.065%;OCL1_09_gtrOC7,99.708%		0		0 / 9 (0%)		0
GCA_016506985.1_ASM1650698v1_genomic	OCL1	OC1	Very high		1	0.9849	0 bp	9 / 9 (100%)	OCL1_01_gtrOC1,100.0%;OCL1_02_gtrOC2,99.708%;OCL1_03_pda1,100.0%;OCL1_04_gtrOC3,98.039%;OCL1_05_gtrOC4,99.13%;OCL1_06_orf1(ghy),99.663%;OCL1_07_gtrOC5,100.0%;OCL1_08_gtrOC6,100.0%;OCL1_09_gtrOC7,100.0%		0		0 / 9 (0%)		0
GCA_009760645.1_ASM976064v1_genomic	OCL1	OC1	Very high		1	0.9812	0 bp	9 / 9 (100%)	OCL1_01_gtrOC1,97.643%;OCL1_02_gtrOC2,99.417%;OCL1_03_pda1,100.0%;OCL1_04_gtrOC3,98.824%;OCL1_05_gtrOC4,99.13%;OCL1_06_orf1(ghy),97.98%;OCL1_07_gtrOC5,99.206%;OCL1_08_gtrOC6,98.065%;OCL1_09_gtrOC7,99.708%		0		0 / 9 (0%)		0
GCA_001863875.1_ASM186387v1_genomic	OCL1	OC1	Very high		1	0.9812	0 bp	9 / 9 (100%)	OCL1_01_gtrOC1,97.643%;OCL1_02_gtrOC2,99.417%;OCL1_03_pda1,100.0%;OCL1_04_gtrOC3,98.824%;OCL1_05_gtrOC4,99.13%;OCL1_06_orf1(ghy),97.98%;OCL1_07_gtrOC5,99.206%;OCL1_08_gtrOC6,98.065%;OCL1_09_gtrOC7,99.708%		0		0 / 9 (0%)		0
GCA_900477335.2_9179_4_49_genomic	OCL1	OC1	Very high		1	0.9812	0 bp	9 / 9 (100%)	OCL1_01_gtrOC1,97.643%;OCL1_02_gtrOC2,99.417%;OCL1_03_pda1,100.0%;OCL1_04_gtrOC3,98.824%;OCL1_05_gtrOC4,99.13%;OCL1_06_orf1(ghy),97.98%;OCL1_07_gtrOC5,99.206%;OCL1_08_gtrOC6,98.065%;OCL1_09_gtrOC7,99.708%		0		0 / 9 (0%)		0
GCA_016507005.1_ASM1650700v1_genomic	OCL1	OC1	Very high		1	0.9847	0 bp	9 / 9 (100%)	OCL1_01_gtrOC1,100.0%;OCL1_02_gtrOC2,99.708%;OCL1_03_pda1,100.0%;OCL1_04_gtrOC3,98.039%;OCL1_05_gtrOC4,99.13%;OCL1_06_orf1(ghy),99.663%;OCL1_07_gtrOC5,100.0%;OCL1_08_gtrOC6,100.0%;OCL1_09_gtrOC7,99.708%		0		0 / 9 (0%)		0
GCA_021174425.1_ASM2117442v1_genomic	OCL1	OC1	Very high		1	0.9812	0 bp	9 / 9 (100%)	OCL1_01_gtrOC1,97.643%;OCL1_02_gtrOC2,99.417%;OCL1_03_pda1,100.0%;OCL1_04_gtrOC3,98.824%;OCL1_05_gtrOC4,99.13%;OCL1_06_orf1(ghy),97.98%;OCL1_07_gtrOC5,99.206%;OCL1_08_gtrOC6,98.065%;OCL1_09_gtrOC7,99.708%		0		0 / 9 (0%)		0
GCA_009760685.1_ASM976068v1_genomic	OCL1	OC1	Very high		1	0.9812	0 bp	9 / 9 (100%)	OCL1_01_gtrOC1,97.643%;OCL1_02_gtrOC2,99.417%;OCL1_03_pda1,100.0%;OCL1_04_gtrOC3,98.824%;OCL1_05_gtrOC4,99.13%;OCL1_06_orf1(ghy),97.98%;OCL1_07_gtrOC5,99.206%;OCL1_08_gtrOC6,98.065%;OCL1_09_gtrOC7,99.708%		0		0 / 9 (0%)		0
GCA_001863905.1_ASM186390v1_genomic	OCL1	OC1	Very high		1	0.9812	0 bp	9 / 9 (100%)	OCL1_01_gtrOC1,97.643%;OCL1_02_gtrOC2,99.417%;OCL1_03_pda1,100.0%;OCL1_04_gtrOC3,98.824%;OCL1_05_gtrOC4,99.13%;OCL1_06_orf1(ghy),97.98%;OCL1_07_gtrOC5,99.206%;OCL1_08_gtrOC6,98.065%;OCL1_09_gtrOC7,99.708%		0		0 / 9 (0%)		0
GCA_900477345.2_9179_4_57_genomic	OCL1	OC1	Very high		1	0.9812	0 bp	9 / 9 (100%)	OCL1_01_gtrOC1,97.643%;OCL1_02_gtrOC2,99.417%;OCL1_03_pda1,100.0%;OCL1_04_gtrOC3,98.824%;OCL1_05_gtrOC4,99.13%;OCL1_06_orf1(ghy),97.98%;OCL1_07_gtrOC5,99.206%;OCL1_08_gtrOC6,98.065%;OCL1_09_gtrOC7,99.708%		0		0 / 9 (0%)		0
GCA_021174435.1_ASM2117443v1_genomic	OCL1	OC1	Very high		1	0.9812	0 bp	9 / 9 (100%)	OCL1_01_gtrOC1,97.643%;OCL1_02_gtrOC2,99.417%;OCL1_03_pda1,100.0%;OCL1_04_gtrOC3,98.824%;OCL1_05_gtrOC4,99.13%;OCL1_06_orf1(ghy),97.98%;OCL1_07_gtrOC5,99.206%;OCL1_08_gtrOC6,98.065%;OCL1_09_gtrOC7,99.708%		0		0 / 9 (0%)		0
GCA_009760705.1_ASM976070v1_genomic	OCL1	OC1	Very high		1	0.9812	0 bp	9 / 9 (100%)	OCL1_01_gtrOC1,97.643%;OCL1_02_gtrOC2,99.417%;OCL1_03_pda1,100.0%;OCL1_04_gtrOC3,98.824%;OCL1_05_gtrOC4,99.13%;OCL1_06_orf1(ghy),97.98%;OCL1_07_gtrOC5,99.206%;OCL1_08_gtrOC6,98.065%;OCL1_09_gtrOC7,99.708%		0		0 / 9 (0%)		0
GCA_001863935.1_ASM186393v1_genomic	OCL1	OC1	Very high		1	0.9812	0 bp	9 / 9 (100%)	OCL1_01_gtrOC1,97.643%;OCL1_02_gtrOC2,99.417%;OCL1_03_pda1,100.0%;OCL1_04_gtrOC3,98.824%;OCL1_05_gtrOC4,99.13%;OCL1_06_orf1(ghy),97.98%;OCL1_07_gtrOC5,99.206%;OCL1_08_gtrOC6,98.065%;OCL1_09_gtrOC7,99.708%		0		0 / 9 (0%)		0
GCA_900477355.2_9179_4_50_genomic	OCL1	OC1	Very high		1	0.9812	0 bp	9 / 9 (100%)	OCL1_01_gtrOC1,97.643%;OCL1_02_gtrOC2,99.417%;OCL1_03_pda1,100.0%;OCL1_04_gtrOC3,98.824%;OCL1_05_gtrOC4,99.13%;OCL1_06_orf1(ghy),97.98%;OCL1_07_gtrOC5,99.206%;OCL1_08_gtrOC6,98.065%;OCL1_09_gtrOC7,99.708%		0		0 / 9 (0%)		0
GCA_021174465.1_ASM2117446v1_genomic	OCL1	OC1	Very high		1	0.9812	0 bp	9 / 9 (100%)	OCL1_01_gtrOC1,97.643%;OCL1_02_gtrOC2,99.417%;OCL1_03_pda1,100.0%;OCL1_04_gtrOC3,98.824%;OCL1_05_gtrOC4,99.13%;OCL1_06_orf1(ghy),97.98%;OCL1_07_gtrOC5,99.206%;OCL1_08_gtrOC6,98.065%;OCL1_09_gtrOC7,99.708%		0		0 / 9 (0%)		0
GCA_009760715.1_ASM976071v1_genomic	OCL1	OC1	Very high		1	0.9812	0 bp	9 / 9 (100%)	OCL1_01_gtrOC1,97.643%;OCL1_02_gtrOC2,99.417%;OCL1_03_pda1,100.0%;OCL1_04_gtrOC3,98.824%;OCL1_05_gtrOC4,99.13%;OCL1_06_orf1(ghy),97.98%;OCL1_07_gtrOC5,99.206%;OCL1_08_gtrOC6,98.065%;OCL1_09_gtrOC7,99.708%		0		0 / 9 (0%)		0
GCA_016507055.1_ASM1650705v1_genomic	OCL1	OC1	Very high		1	0.9812	0 bp	9 / 9 (100%)	OCL1_01_gtrOC1,97.643%;OCL1_02_gtrOC2,99.417%;OCL1_03_pda1,100.0%;OCL1_04_gtrOC3,98.824%;OCL1_05_gtrOC4,99.13%;OCL1_06_orf1(ghy),97.98%;OCL1_07_gtrOC5,99.206%;OCL1_08_gtrOC6,98.065%;OCL1_09_gtrOC7,99.708%		0		0 / 9 (0%)		0
GCA_001863955.1_ASM186395v1_genomic	OCL1	OC1	Very high		1	0.9812	0 bp	9 / 9 (100%)	OCL1_01_gtrOC1,97.643%;OCL1_02_gtrOC2,99.417%;OCL1_03_pda1,100.0%;OCL1_04_gtrOC3,98.824%;OCL1_05_gtrOC4,99.13%;OCL1_06_orf1(ghy),97.98%;OCL1_07_gtrOC5,99.206%;OCL1_08_gtrOC6,98.065%;OCL1_09_gtrOC7,99.708%		0		0 / 9 (0%)		0
GCA_900477365.2_9179_4_43_genomic	OCL1	OC1	Very high		1	0.9812	0 bp	9 / 9 (100%)	OCL1_01_gtrOC1,97.643%;OCL1_02_gtrOC2,99.417%;OCL1_03_pda1,100.0%;OCL1_04_gtrOC3,98.824%;OCL1_05_gtrOC4,99.13%;OCL1_06_orf1(ghy),97.98%;OCL1_07_gtrOC5,99.206%;OCL1_08_gtrOC6,98.065%;OCL1_09_gtrOC7,99.708%		0		0 / 9 (0%)		0
GCA_021174485.1_ASM2117448v1_genomic	OCL1	OC1	Very high		1	0.9812	0 bp	9 / 9 (100%)	OCL1_01_gtrOC1,97.643%;OCL1_02_gtrOC2,99.417%;OCL1_03_pda1,100.0%;OCL1_04_gtrOC3,98.824%;OCL1_05_gtrOC4,99.13%;OCL1_06_orf1(ghy),97.98%;OCL1_07_gtrOC5,99.206%;OCL1_08_gtrOC6,98.065%;OCL1_09_gtrOC7,99.708%		0		0 / 9 (0%)		0
GCA_009760725.1_ASM976072v1_genomic	OCL1	OC1	Very high		1	0.9812	0 bp	9 / 9 (100%)	OCL1_01_gtrOC1,97.643%;OCL1_02_gtrOC2,99.417%;OCL1_03_pda1,100.0%;OCL1_04_gtrOC3,98.824%;OCL1_05_gtrOC4,99.13%;OCL1_06_orf1(ghy),97.98%;OCL1_07_gtrOC5,99.206%;OCL1_08_gtrOC6,98.065%;OCL1_09_gtrOC7,99.708%		0		0 / 9 (0%)		0
GCA_016507085.1_ASM1650708v1_genomic	OCL1	OC1	Very high		1	0.9801	0 bp	9 / 9 (100%)	OCL1_01_gtrOC1,97.98%;OCL1_02_gtrOC2,99.417%;OCL1_03_pda1,99.603%;OCL1_04_gtrOC3,98.039%;OCL1_05_gtrOC4,98.551%;OCL1_06_orf1(ghy),97.306%;OCL1_07_gtrOC5,99.206%;OCL1_08_gtrOC6,98.387%;OCL1_09_gtrOC7,99.125%		0		0 / 9 (0%)		0
GCA_001863965.1_ASM186396v1_genomic	OCL1	OC1	Very high		1	0.9812	0 bp	9 / 9 (100%)	OCL1_01_gtrOC1,97.643%;OCL1_02_gtrOC2,99.417%;OCL1_03_pda1,100.0%;OCL1_04_gtrOC3,98.824%;OCL1_05_gtrOC4,99.13%;OCL1_06_orf1(ghy),97.98%;OCL1_07_gtrOC5,99.206%;OCL1_08_gtrOC6,98.065%;OCL1_09_gtrOC7,99.708%		0		0 / 9 (0%)		0
GCA_021174505.1_ASM2117450v1_genomic	OCL1	OC1	Very high		1	0.9812	0 bp	9 / 9 (100%)	OCL1_01_gtrOC1,97.643%;OCL1_02_gtrOC2,99.417%;OCL1_03_pda1,100.0%;OCL1_04_gtrOC3,98.824%;OCL1_05_gtrOC4,99.13%;OCL1_06_orf1(ghy),97.98%;OCL1_07_gtrOC5,99.206%;OCL1_08_gtrOC6,98.065%;OCL1_09_gtrOC7,99.708%		0		0 / 9 (0%)		0
GCA_009760775.1_ASM976077v1_genomic	OCL1	OC1	Very high		1	0.9812	0 bp	9 / 9 (100%)	OCL1_01_gtrOC1,97.643%;OCL1_02_gtrOC2,99.417%;OCL1_03_pda1,100.0%;OCL1_04_gtrOC3,98.824%;OCL1_05_gtrOC4,99.13%;OCL1_06_orf1(ghy),97.98%;OCL1_07_gtrOC5,99.206%;OCL1_08_gtrOC6,98.065%;OCL1_09_gtrOC7,99.708%		0		0 / 9 (0%)		0
GCA_900477375.2_9179_4_48_genomic	OCL1	OC1	Very high		1	0.9812	0 bp	9 / 9 (100%)	OCL1_01_gtrOC1,97.643%;OCL1_02_gtrOC2,99.417%;OCL1_03_pda1,100.0%;OCL1_04_gtrOC3,98.824%;OCL1_05_gtrOC4,99.13%;OCL1_06_orf1(ghy),97.98%;OCL1_07_gtrOC5,99.206%;OCL1_08_gtrOC6,98.065%;OCL1_09_gtrOC7,99.708%		0		0 / 9 (0%)		0
GCA_016507405.1_PDT000618217.1_genomic	OCL1	OC1	Very high		1	0.9822	0 bp	9 / 9 (100%)	OCL1_01_gtrOC1,99.327%;OCL1_02_gtrOC2,99.708%;OCL1_03_pda1,99.603%;OCL1_04_gtrOC3,98.824%;OCL1_05_gtrOC4,97.971%;OCL1_06_orf1(ghy),97.643%;OCL1_07_gtrOC5,98.413%;OCL1_08_gtrOC6,99.032%;OCL1_09_gtrOC7,99.125%		0		0 / 9 (0%)		0
GCA_009828675.1_ASM982867v1_genomic	OCL1	OC1	Very high		1	0.9826	0 bp	9 / 9 (100%)	OCL1_01_gtrOC1,98.653%;OCL1_02_gtrOC2,98.834%;OCL1_03_pda1,99.603%;OCL1_04_gtrOC3,99.216%;OCL1_05_gtrOC4,98.261%;OCL1_06_orf1(ghy),98.316%;OCL1_07_gtrOC5,99.206%;OCL1_08_gtrOC6,98.71%;OCL1_09_gtrOC7,99.417%		0		0 / 9 (0%)		0
GCA_021174515.1_ASM2117451v1_genomic	OCL1	OC1	Very high		1	0.9812	0 bp	9 / 9 (100%)	OCL1_01_gtrOC1,97.643%;OCL1_02_gtrOC2,99.417%;OCL1_03_pda1,100.0%;OCL1_04_gtrOC3,98.824%;OCL1_05_gtrOC4,99.13%;OCL1_06_orf1(ghy),97.98%;OCL1_07_gtrOC5,99.206%;OCL1_08_gtrOC6,98.065%;OCL1_09_gtrOC7,99.708%		0		0 / 9 (0%)		0
GCA_001863975.1_ASM186397v1_genomic	OCL1	OC1	Very high		1	0.9812	0 bp	9 / 9 (100%)	OCL1_01_gtrOC1,97.643%;OCL1_02_gtrOC2,99.417%;OCL1_03_pda1,100.0%;OCL1_04_gtrOC3,98.824%;OCL1_05_gtrOC4,99.13%;OCL1_06_orf1(ghy),97.98%;OCL1_07_gtrOC5,99.206%;OCL1_08_gtrOC6,98.065%;OCL1_09_gtrOC7,99.708%		0		0 / 9 (0%)		0
GCA_900477385.2_9179_4_68_genomic	OCL1	OC1	Very high		1	0.9812	0 bp	9 / 9 (100%)	OCL1_01_gtrOC1,97.643%;OCL1_02_gtrOC2,99.417%;OCL1_03_pda1,100.0%;OCL1_04_gtrOC3,98.824%;OCL1_05_gtrOC4,99.13%;OCL1_06_orf1(ghy),97.98%;OCL1_07_gtrOC5,99.206%;OCL1_08_gtrOC6,98.065%;OCL1_09_gtrOC7,99.708%		0		0 / 9 (0%)		0
GCA_016507415.1_PDT000444007.1_genomic	OCL2	unknown (OCL2)	Very high		1	0.9998	0 bp	9 / 9 (100%)	OCL2_01_gtrOC1,100.0%;OCL2_02_gtrOC2,100.0%;OCL2_03_pda1,100.0%;OCL2_04_gtrOC3,100.0%;OCL2_05_gtrOC4,100.0%;OCL2_06_orf1(ghy),100.0%;OCL2_07_gtrOC8,100.0%;OCL2_08_wecB,100.0%;OCL2_09_gtrOC9,100.0%		0		0 / 9 (0%)		3	OCL6_05_rmlB,89.045%;OCL6_07_rmlA,92.256%;OCL6_08_rmlC,93.478%
GCA_021174525.1_ASM2117452v1_genomic	OCL1	OC1	Very high		1	0.9812	0 bp	9 / 9 (100%)	OCL1_01_gtrOC1,97.643%;OCL1_02_gtrOC2,99.417%;OCL1_03_pda1,100.0%;OCL1_04_gtrOC3,98.824%;OCL1_05_gtrOC4,99.13%;OCL1_06_orf1(ghy),97.98%;OCL1_07_gtrOC5,99.206%;OCL1_08_gtrOC6,98.065%;OCL1_09_gtrOC7,99.708%		0		0 / 9 (0%)		0
GCA_001864015.1_ASM186401v1_genomic	OCL1	OC1	Very high		1	0.9812	0 bp	9 / 9 (100%)	OCL1_01_gtrOC1,97.643%;OCL1_02_gtrOC2,99.417%;OCL1_03_pda1,100.0%;OCL1_04_gtrOC3,98.824%;OCL1_05_gtrOC4,99.13%;OCL1_06_orf1(ghy),97.98%;OCL1_07_gtrOC5,99.206%;OCL1_08_gtrOC6,98.065%;OCL1_09_gtrOC7,99.708%		0		0 / 9 (0%)		0
GCA_016507445.1_PDT000618992.1_genomic	OCL1	OC1	Very high		1	0.9812	0 bp	9 / 9 (100%)	OCL1_01_gtrOC1,97.643%;OCL1_02_gtrOC2,99.417%;OCL1_03_pda1,100.0%;OCL1_04_gtrOC3,98.824%;OCL1_05_gtrOC4,99.13%;OCL1_06_orf1(ghy),97.98%;OCL1_07_gtrOC5,99.206%;OCL1_08_gtrOC6,98.065%;OCL1_09_gtrOC7,99.708%		0		0 / 9 (0%)		0
GCA_900477395.2_9179_4_65_genomic	OCL1	OC1	Very high		1	0.9812	0 bp	9 / 9 (100%)	OCL1_01_gtrOC1,97.643%;OCL1_02_gtrOC2,99.417%;OCL1_03_pda1,100.0%;OCL1_04_gtrOC3,98.824%;OCL1_05_gtrOC4,99.13%;OCL1_06_orf1(ghy),97.98%;OCL1_07_gtrOC5,99.206%;OCL1_08_gtrOC6,98.065%;OCL1_09_gtrOC7,99.708%		0		0 / 9 (0%)		0
GCA_021174565.1_ASM2117456v1_genomic	OCL1	OC1	Very high		1	0.9812	0 bp	9 / 9 (100%)	OCL1_01_gtrOC1,97.643%;OCL1_02_gtrOC2,99.417%;OCL1_03_pda1,100.0%;OCL1_04_gtrOC3,98.824%;OCL1_05_gtrOC4,99.13%;OCL1_06_orf1(ghy),97.98%;OCL1_07_gtrOC5,99.206%;OCL1_08_gtrOC6,98.065%;OCL1_09_gtrOC7,99.708%		0		0 / 9 (0%)		0
GCA_001864035.1_ASM186403v1_genomic	OCL1	OC1	Very high		1	0.9812	0 bp	9 / 9 (100%)	OCL1_01_gtrOC1,97.643%;OCL1_02_gtrOC2,99.417%;OCL1_03_pda1,100.0%;OCL1_04_gtrOC3,98.824%;OCL1_05_gtrOC4,99.13%;OCL1_06_orf1(ghy),97.98%;OCL1_07_gtrOC5,99.206%;OCL1_08_gtrOC6,98.065%;OCL1_09_gtrOC7,99.708%		0		0 / 9 (0%)		0
GCA_900477405.2_9179_4_62_genomic	OCL1	OC1	Very high		1	0.9812	0 bp	9 / 9 (100%)	OCL1_01_gtrOC1,97.643%;OCL1_02_gtrOC2,99.417%;OCL1_03_pda1,100.0%;OCL1_04_gtrOC3,98.824%;OCL1_05_gtrOC4,99.13%;OCL1_06_orf1(ghy),97.98%;OCL1_07_gtrOC5,99.206%;OCL1_08_gtrOC6,98.065%;OCL1_09_gtrOC7,99.708%		0		0 / 9 (0%)		0
GCA_021174585.1_ASM2117458v1_genomic	OCL1	OC1	Very high		1	0.9812	0 bp	9 / 9 (100%)	OCL1_01_gtrOC1,97.643%;OCL1_02_gtrOC2,99.417%;OCL1_03_pda1,100.0%;OCL1_04_gtrOC3,98.824%;OCL1_05_gtrOC4,99.13%;OCL1_06_orf1(ghy),97.98%;OCL1_07_gtrOC5,99.206%;OCL1_08_gtrOC6,98.065%;OCL1_09_gtrOC7,99.708%		0		0 / 9 (0%)		0
GCA_001864045.1_ASM186404v1_genomic	OCL1	OC1	Very high		1	0.9812	0 bp	9 / 9 (100%)	OCL1_01_gtrOC1,97.643%;OCL1_02_gtrOC2,99.417%;OCL1_03_pda1,100.0%;OCL1_04_gtrOC3,98.824%;OCL1_05_gtrOC4,99.13%;OCL1_06_orf1(ghy),97.98%;OCL1_07_gtrOC5,99.206%;OCL1_08_gtrOC6,98.065%;OCL1_09_gtrOC7,99.708%		0		0 / 9 (0%)		0
GCA_900477415.2_9179_4_61_genomic	OCL1	OC1	Very high		1	0.9812	0 bp	9 / 9 (100%)	OCL1_01_gtrOC1,97.643%;OCL1_02_gtrOC2,99.417%;OCL1_03_pda1,100.0%;OCL1_04_gtrOC3,98.824%;OCL1_05_gtrOC4,99.13%;OCL1_06_orf1(ghy),97.98%;OCL1_07_gtrOC5,99.206%;OCL1_08_gtrOC6,98.065%;OCL1_09_gtrOC7,99.708%		0		0 / 9 (0%)		0
GCA_009829555.1_ASM982955v1_genomic	OCL17	unknown (OCL17)	Very high		1	0.9964	-36 bp	9 / 9 (100%)	OCL17_01,100.0%;OCL17_02,100.0%;OCL17_03,100.0%;OCL17_04,100.0%;OCL17_05,100.0%;OCL17_06,100.0%;OCL17_07,100.0%;OCL17_08,100.0%;OCL17_09,99.702%		0		0 / 9 (0%)		0
GCA_021174595.1_ASM2117459v1_genomic	OCL1	OC1	Very high		1	0.9812	0 bp	9 / 9 (100%)	OCL1_01_gtrOC1,97.643%;OCL1_02_gtrOC2,99.417%;OCL1_03_pda1,100.0%;OCL1_04_gtrOC3,98.824%;OCL1_05_gtrOC4,99.13%;OCL1_06_orf1(ghy),97.98%;OCL1_07_gtrOC5,99.206%;OCL1_08_gtrOC6,98.065%;OCL1_09_gtrOC7,99.708%		0		0 / 9 (0%)		0
GCA_001864065.1_ASM186406v1_genomic	OCL1	OC1	Very high		1	0.9812	0 bp	9 / 9 (100%)	OCL1_01_gtrOC1,97.643%;OCL1_02_gtrOC2,99.417%;OCL1_03_pda1,100.0%;OCL1_04_gtrOC3,98.824%;OCL1_05_gtrOC4,99.13%;OCL1_06_orf1(ghy),97.98%;OCL1_07_gtrOC5,99.206%;OCL1_08_gtrOC6,98.065%;OCL1_09_gtrOC7,99.708%		0		0 / 9 (0%)		0
GCA_021174605.1_ASM2117460v1_genomic	OCL1	OC1	Very high		1	0.9812	0 bp	9 / 9 (100%)	OCL1_01_gtrOC1,97.643%;OCL1_02_gtrOC2,99.417%;OCL1_03_pda1,100.0%;OCL1_04_gtrOC3,98.824%;OCL1_05_gtrOC4,99.13%;OCL1_06_orf1(ghy),97.98%;OCL1_07_gtrOC5,99.206%;OCL1_08_gtrOC6,98.065%;OCL1_09_gtrOC7,99.708%		0		0 / 9 (0%)		0
GCA_016507705.1_PDT000443714.1_genomic	OCL17	unknown (OCL17)	Very high		1	0.9975	-27 bp	9 / 9 (100%)	OCL17_01,100.0%;OCL17_02,100.0%;OCL17_03,100.0%;OCL17_04,100.0%;OCL17_05,100.0%;OCL17_06,100.0%;OCL17_07,100.0%;OCL17_08,100.0%;OCL17_09,100.0%		0		0 / 9 (0%)		0
GCA_009829755.1_ASM982975v1_genomic	OCL7	unknown (OCL7)	Very high		1	0.9924	+2 bp	9 / 9 (100%)	OCL7_01_gtrOC1,98.649%;OCL7_02_pda2,99.63%;OCL7_03_gtrOC18,100.0%;OCL7_04_gtrOC22,98.319%;OCL7_05_orf,97.321%;OCL7_06_ahy,99.13%;OCL7_07_gtrOC23,99.716%;OCL7_08_gtrOC24,100.0%;OCL7_09_gtrOC25,100.0%		0		0 / 9 (0%)		0
GCA_001864095.1_ASM186409v1_genomic	OCL1	OC1	Very high		1	0.985	0 bp	9 / 9 (100%)	OCL1_01_gtrOC1,97.643%;OCL1_02_gtrOC2,99.417%;OCL1_03_pda1,100.0%;OCL1_04_gtrOC3,98.824%;OCL1_05_gtrOC4,100.0%;OCL1_06_orf1(ghy),100.0%;OCL1_07_gtrOC5,99.206%;OCL1_08_gtrOC6,98.387%;OCL1_09_gtrOC7,99.417%		0		0 / 9 (0%)		0
GCA_021174645.1_ASM2117464v1_genomic	OCL1	OC1	Very high		1	0.9812	0 bp	9 / 9 (100%)	OCL1_01_gtrOC1,97.643%;OCL1_02_gtrOC2,99.417%;OCL1_03_pda1,100.0%;OCL1_04_gtrOC3,98.824%;OCL1_05_gtrOC4,99.13%;OCL1_06_orf1(ghy),97.98%;OCL1_07_gtrOC5,99.206%;OCL1_08_gtrOC6,98.065%;OCL1_09_gtrOC7,99.708%		0		0 / 9 (0%)		0
GCA_016507725.1_PDT000443734.1_genomic	OCL2	unknown (OCL2)	Very high		1	0.9998	0 bp	9 / 9 (100%)	OCL2_01_gtrOC1,100.0%;OCL2_02_gtrOC2,100.0%;OCL2_03_pda1,100.0%;OCL2_04_gtrOC3,100.0%;OCL2_05_gtrOC4,100.0%;OCL2_06_orf1(ghy),100.0%;OCL2_07_gtrOC8,100.0%;OCL2_08_wecB,100.0%;OCL2_09_gtrOC9,100.0%		0		0 / 9 (0%)		3	OCL6_05_rmlB,89.045%;OCL6_07_rmlA,92.256%;OCL6_08_rmlC,93.478%
GCA_009833005.1_ASM983300v1_genomic	OCL4	unknown (OCL4)	Very high		1	0.9792	0 bp	9 / 9 (100%)	OCL4_01_gtrOC1,98.653%;OCL4_02_gtrOC2,98.834%;OCL4_03_pda1,99.206%;OCL4_04_gtrOC3,99.219%;OCL4_05_gtrOC12,100.0%;OCL4_06_orf1(ghy),96.949%;OCL4_07_gtrOC5,98.81%;OCL4_08_gtrOC6,98.065%;OCL4_09_gtrOC7,98.901%		0		0 / 9 (0%)		0
GCA_021174665.1_ASM2117466v1_genomic	OCL1	OC1	Very high		1	0.9812	0 bp	9 / 9 (100%)	OCL1_01_gtrOC1,97.643%;OCL1_02_gtrOC2,99.417%;OCL1_03_pda1,100.0%;OCL1_04_gtrOC3,98.824%;OCL1_05_gtrOC4,99.13%;OCL1_06_orf1(ghy),97.98%;OCL1_07_gtrOC5,99.206%;OCL1_08_gtrOC6,98.065%;OCL1_09_gtrOC7,99.708%		0		0 / 9 (0%)		0
GCA_001864115.1_ASM186411v1_genomic	OCL1	OC1	Very high		1	0.9812	0 bp	9 / 9 (100%)	OCL1_01_gtrOC1,97.643%;OCL1_02_gtrOC2,99.417%;OCL1_03_pda1,100.0%;OCL1_04_gtrOC3,98.824%;OCL1_05_gtrOC4,99.13%;OCL1_06_orf1(ghy),97.98%;OCL1_07_gtrOC5,99.206%;OCL1_08_gtrOC6,98.065%;OCL1_09_gtrOC7,99.708%		0		0 / 9 (0%)		0
GCA_009857695.1_ASM985769v1_genomic	OCL6	unknown (OCL6)	Very high		1	0.9991	0 bp	10 / 10 (100%)	OCL6_01_gtrOC1,98.986%;OCL6_02_pda2,100.0%;OCL6_03_gtrOC18,99.695%;OCL6_04_gtrOC19a,100.0%;OCL6_05_rmlB,100.0%;OCL6_06_rmlD,100.0%;OCL6_07_rmlA,100.0%;OCL6_08_rmlC,100.0%;OCL6_09_gtrOC20,100.0%;OCL6_10_gtrOC21,100.0%		0		0 / 10 (0%)		0
GCA_021174685.1_ASM2117468v1_genomic	OCL1	OC1	Very high		1	0.9812	0 bp	9 / 9 (100%)	OCL1_01_gtrOC1,97.643%;OCL1_02_gtrOC2,99.417%;OCL1_03_pda1,100.0%;OCL1_04_gtrOC3,98.824%;OCL1_05_gtrOC4,99.13%;OCL1_06_orf1(ghy),97.98%;OCL1_07_gtrOC5,99.206%;OCL1_08_gtrOC6,98.065%;OCL1_09_gtrOC7,99.708%		0		0 / 9 (0%)		0
GCA_016507785.1_PDT000443709.1_genomic	OCL2	unknown (OCL2)	Very high		1	0.9998	0 bp	9 / 9 (100%)	OCL2_01_gtrOC1,100.0%;OCL2_02_gtrOC2,100.0%;OCL2_03_pda1,100.0%;OCL2_04_gtrOC3,100.0%;OCL2_05_gtrOC4,100.0%;OCL2_06_orf1(ghy),100.0%;OCL2_07_gtrOC8,100.0%;OCL2_08_wecB,100.0%;OCL2_09_gtrOC9,100.0%		0		0 / 9 (0%)		3	OCL6_05_rmlB,89.045%;OCL6_07_rmlA,92.256%;OCL6_08_rmlC,93.478%
GCA_001864125.1_ASM186412v1_genomic	OCL1	OC1	Very high		1	0.9812	0 bp	9 / 9 (100%)	OCL1_01_gtrOC1,97.643%;OCL1_02_gtrOC2,99.417%;OCL1_03_pda1,100.0%;OCL1_04_gtrOC3,98.824%;OCL1_05_gtrOC4,99.13%;OCL1_06_orf1(ghy),97.98%;OCL1_07_gtrOC5,99.206%;OCL1_08_gtrOC6,98.065%;OCL1_09_gtrOC7,99.708%		0		0 / 9 (0%)		0
GCA_021174695.1_ASM2117469v1_genomic	OCL1	OC1	Very high		1	0.9812	0 bp	9 / 9 (100%)	OCL1_01_gtrOC1,97.643%;OCL1_02_gtrOC2,99.417%;OCL1_03_pda1,100.0%;OCL1_04_gtrOC3,98.824%;OCL1_05_gtrOC4,99.13%;OCL1_06_orf1(ghy),97.98%;OCL1_07_gtrOC5,99.206%;OCL1_08_gtrOC6,98.065%;OCL1_09_gtrOC7,99.708%		0		0 / 9 (0%)		0
GCA_016507815.1_PDT000441531.1_genomic	OCL2	unknown (OCL2)	Very high		1	0.9996	0 bp	9 / 9 (100%)	OCL2_01_gtrOC1,100.0%;OCL2_02_gtrOC2,100.0%;OCL2_03_pda1,100.0%;OCL2_04_gtrOC3,100.0%;OCL2_05_gtrOC4,100.0%;OCL2_06_orf1(ghy),100.0%;OCL2_07_gtrOC8,99.632%;OCL2_08_wecB,100.0%;OCL2_09_gtrOC9,100.0%		0		0 / 9 (0%)		0
GCA_900477465.2_9179_4_60_genomic	OCL1	OC1	Very high		1	0.9812	0 bp	9 / 9 (100%)	OCL1_01_gtrOC1,97.643%;OCL1_02_gtrOC2,99.417%;OCL1_03_pda1,100.0%;OCL1_04_gtrOC3,98.824%;OCL1_05_gtrOC4,99.13%;OCL1_06_orf1(ghy),97.98%;OCL1_07_gtrOC5,99.206%;OCL1_08_gtrOC6,98.065%;OCL1_09_gtrOC7,99.708%		0		0 / 9 (0%)		0
GCA_021174725.1_ASM2117472v1_genomic	OCL1	OC1	Very high		1	0.9812	0 bp	9 / 9 (100%)	OCL1_01_gtrOC1,97.643%;OCL1_02_gtrOC2,99.417%;OCL1_03_pda1,100.0%;OCL1_04_gtrOC3,98.824%;OCL1_05_gtrOC4,99.13%;OCL1_06_orf1(ghy),97.98%;OCL1_07_gtrOC5,99.206%;OCL1_08_gtrOC6,98.065%;OCL1_09_gtrOC7,99.708%		0		0 / 9 (0%)		0
GCA_021174745.1_ASM2117474v1_genomic	OCL1	OC1	Very high		1	0.9812	0 bp	9 / 9 (100%)	OCL1_01_gtrOC1,97.643%;OCL1_02_gtrOC2,99.417%;OCL1_03_pda1,100.0%;OCL1_04_gtrOC3,98.824%;OCL1_05_gtrOC4,99.13%;OCL1_06_orf1(ghy),97.98%;OCL1_07_gtrOC5,99.206%;OCL1_08_gtrOC6,98.065%;OCL1_09_gtrOC7,99.708%		0		0 / 9 (0%)		0
GCA_900477485.2_9179_4_64_genomic	OCL1	OC1	Very high		1	0.9812	0 bp	9 / 9 (100%)	OCL1_01_gtrOC1,97.643%;OCL1_02_gtrOC2,99.417%;OCL1_03_pda1,100.0%;OCL1_04_gtrOC3,98.824%;OCL1_05_gtrOC4,99.13%;OCL1_06_orf1(ghy),97.98%;OCL1_07_gtrOC5,99.206%;OCL1_08_gtrOC6,98.065%;OCL1_09_gtrOC7,99.708%		0		0 / 9 (0%)		0
GCA_016507905.1_PDT000441525.1_genomic	OCL2	unknown (OCL2)	Very high		1	0.9996	0 bp	9 / 9 (100%)	OCL2_01_gtrOC1,100.0%;OCL2_02_gtrOC2,100.0%;OCL2_03_pda1,100.0%;OCL2_04_gtrOC3,100.0%;OCL2_05_gtrOC4,100.0%;OCL2_06_orf1(ghy),100.0%;OCL2_07_gtrOC8,99.632%;OCL2_08_wecB,100.0%;OCL2_09_gtrOC9,100.0%		0		0 / 9 (0%)		0
GCA_021174765.1_ASM2117476v1_genomic	OCL1	OC1	Very high		1	0.9812	0 bp	9 / 9 (100%)	OCL1_01_gtrOC1,97.643%;OCL1_02_gtrOC2,99.417%;OCL1_03_pda1,100.0%;OCL1_04_gtrOC3,98.824%;OCL1_05_gtrOC4,99.13%;OCL1_06_orf1(ghy),97.98%;OCL1_07_gtrOC5,99.206%;OCL1_08_gtrOC6,98.065%;OCL1_09_gtrOC7,99.708%		0		0 / 9 (0%)		0
GCA_009887795.1_ASM988779v1_genomic	OCL1	OC1	Very high		1	0.9839	-1 bp	9 / 9 (100%)	OCL1_01_gtrOC1,99.663%;OCL1_02_gtrOC2,99.417%;OCL1_03_pda1,99.603%;OCL1_04_gtrOC3,99.605%;OCL1_05_gtrOC4,97.681%;OCL1_06_orf1(ghy),97.643%;OCL1_07_gtrOC5,98.81%;OCL1_08_gtrOC6,98.387%;OCL1_09_gtrOC7,99.708%		0		0 / 9 (0%)		0
GCA_001864155.1_ASM186415v1_genomic	OCL1	OC1	Very high		1	0.9858	-1 bp	9 / 9 (100%)	OCL1_01_gtrOC1,98.99%;OCL1_02_gtrOC2,98.834%;OCL1_03_pda1,99.603%;OCL1_04_gtrOC3,98.814%;OCL1_05_gtrOC4,100.0%;OCL1_06_orf1(ghy),100.0%;OCL1_07_gtrOC5,99.206%;OCL1_08_gtrOC6,98.387%;OCL1_09_gtrOC7,99.417%		0		0 / 9 (0%)		0
GCA_016507925.1_PDT000441526.1_genomic	OCL2	unknown (OCL2)	Very high		1	0.9996	0 bp	9 / 9 (100%)	OCL2_01_gtrOC1,100.0%;OCL2_02_gtrOC2,100.0%;OCL2_03_pda1,100.0%;OCL2_04_gtrOC3,100.0%;OCL2_05_gtrOC4,100.0%;OCL2_06_orf1(ghy),100.0%;OCL2_07_gtrOC8,99.632%;OCL2_08_wecB,100.0%;OCL2_09_gtrOC9,100.0%		0		0 / 9 (0%)		0
GCA_021174775.1_ASM2117477v1_genomic	OCL1	OC1	Very high		1	0.9812	0 bp	9 / 9 (100%)	OCL1_01_gtrOC1,97.643%;OCL1_02_gtrOC2,99.417%;OCL1_03_pda1,100.0%;OCL1_04_gtrOC3,98.824%;OCL1_05_gtrOC4,99.13%;OCL1_06_orf1(ghy),97.98%;OCL1_07_gtrOC5,99.206%;OCL1_08_gtrOC6,98.065%;OCL1_09_gtrOC7,99.708%		0		0 / 9 (0%)		0
GCA_900477495.2_9179_4_58_genomic	OCL1	OC1	Very high		1	0.9812	0 bp	9 / 9 (100%)	OCL1_01_gtrOC1,97.643%;OCL1_02_gtrOC2,99.417%;OCL1_03_pda1,100.0%;OCL1_04_gtrOC3,98.824%;OCL1_05_gtrOC4,99.13%;OCL1_06_orf1(ghy),97.98%;OCL1_07_gtrOC5,99.206%;OCL1_08_gtrOC6,98.065%;OCL1_09_gtrOC7,99.708%		0		0 / 9 (0%)		0
GCA_016507995.1_PDT000441523.1_genomic	OCL2	unknown (OCL2)	Very high		1	0.9996	0 bp	9 / 9 (100%)	OCL2_01_gtrOC1,100.0%;OCL2_02_gtrOC2,100.0%;OCL2_03_pda1,100.0%;OCL2_04_gtrOC3,100.0%;OCL2_05_gtrOC4,100.0%;OCL2_06_orf1(ghy),100.0%;OCL2_07_gtrOC8,99.632%;OCL2_08_wecB,100.0%;OCL2_09_gtrOC9,100.0%		0		0 / 9 (0%)		0
GCA_021174795.1_ASM2117479v1_genomic	OCL1	OC1	Very high		1	0.9812	0 bp	9 / 9 (100%)	OCL1_01_gtrOC1,97.643%;OCL1_02_gtrOC2,99.417%;OCL1_03_pda1,100.0%;OCL1_04_gtrOC3,98.824%;OCL1_05_gtrOC4,99.13%;OCL1_06_orf1(ghy),97.98%;OCL1_07_gtrOC5,99.206%;OCL1_08_gtrOC6,98.065%;OCL1_09_gtrOC7,99.708%		0		0 / 9 (0%)		0
GCA_009887985.1_ASM988798v1_genomic	OCL1	OC1	Very high		1	0.9847	-1 bp	9 / 9 (100%)	OCL1_01_gtrOC1,98.316%;OCL1_02_gtrOC2,99.125%;OCL1_03_pda1,99.206%;OCL1_04_gtrOC3,98.419%;OCL1_05_gtrOC4,100.0%;OCL1_06_orf1(ghy),100.0%;OCL1_07_gtrOC5,98.413%;OCL1_08_gtrOC6,99.032%;OCL1_09_gtrOC7,99.417%		0		0 / 9 (0%)		0
GCA_021174815.1_ASM2117481v1_genomic	OCL1	OC1	Very high		1	0.9812	0 bp	9 / 9 (100%)	OCL1_01_gtrOC1,97.643%;OCL1_02_gtrOC2,99.417%;OCL1_03_pda1,100.0%;OCL1_04_gtrOC3,98.824%;OCL1_05_gtrOC4,99.13%;OCL1_06_orf1(ghy),97.98%;OCL1_07_gtrOC5,99.206%;OCL1_08_gtrOC6,98.065%;OCL1_09_gtrOC7,99.708%		0		0 / 9 (0%)		0
GCA_016508015.1_PDT000441524.1_genomic	OCL2	unknown (OCL2)	Very high		1	0.9996	0 bp	9 / 9 (100%)	OCL2_01_gtrOC1,100.0%;OCL2_02_gtrOC2,100.0%;OCL2_03_pda1,100.0%;OCL2_04_gtrOC3,100.0%;OCL2_05_gtrOC4,100.0%;OCL2_06_orf1(ghy),100.0%;OCL2_07_gtrOC8,99.632%;OCL2_08_wecB,100.0%;OCL2_09_gtrOC9,100.0%		0		0 / 9 (0%)		0
GCA_009888065.1_ASM988806v1_genomic	OCL1	OC1	Very high		1	0.9839	-1 bp	9 / 9 (100%)	OCL1_01_gtrOC1,99.663%;OCL1_02_gtrOC2,99.417%;OCL1_03_pda1,99.603%;OCL1_04_gtrOC3,99.605%;OCL1_05_gtrOC4,97.681%;OCL1_06_orf1(ghy),97.643%;OCL1_07_gtrOC5,98.81%;OCL1_08_gtrOC6,98.387%;OCL1_09_gtrOC7,99.708%		0		0 / 9 (0%)		0
GCA_021174825.1_ASM2117482v1_genomic	OCL1	OC1	Very high		1	0.9812	0 bp	9 / 9 (100%)	OCL1_01_gtrOC1,97.643%;OCL1_02_gtrOC2,99.417%;OCL1_03_pda1,100.0%;OCL1_04_gtrOC3,98.824%;OCL1_05_gtrOC4,99.13%;OCL1_06_orf1(ghy),97.98%;OCL1_07_gtrOC5,99.206%;OCL1_08_gtrOC6,98.065%;OCL1_09_gtrOC7,99.708%		0		0 / 9 (0%)		0
GCA_016508025.1_PDT000441522.1_genomic	OCL2	unknown (OCL2)	Very high		1	0.9996	0 bp	9 / 9 (100%)	OCL2_01_gtrOC1,100.0%;OCL2_02_gtrOC2,100.0%;OCL2_03_pda1,100.0%;OCL2_04_gtrOC3,100.0%;OCL2_05_gtrOC4,100.0%;OCL2_06_orf1(ghy),100.0%;OCL2_07_gtrOC8,99.632%;OCL2_08_wecB,100.0%;OCL2_09_gtrOC9,100.0%		0		0 / 9 (0%)		0
GCA_900477505.2_9179_4_66_genomic	OCL1	OC1	Very high		1	0.9812	0 bp	9 / 9 (100%)	OCL1_01_gtrOC1,97.643%;OCL1_02_gtrOC2,99.417%;OCL1_03_pda1,100.0%;OCL1_04_gtrOC3,98.824%;OCL1_05_gtrOC4,99.13%;OCL1_06_orf1(ghy),97.98%;OCL1_07_gtrOC5,99.206%;OCL1_08_gtrOC6,98.065%;OCL1_09_gtrOC7,99.708%		0		0 / 9 (0%)		0
GCA_021174865.1_ASM2117486v1_genomic	OCL1	OC1	Very high		1	0.9812	0 bp	9 / 9 (100%)	OCL1_01_gtrOC1,97.643%;OCL1_02_gtrOC2,99.417%;OCL1_03_pda1,100.0%;OCL1_04_gtrOC3,98.824%;OCL1_05_gtrOC4,99.13%;OCL1_06_orf1(ghy),97.98%;OCL1_07_gtrOC5,99.206%;OCL1_08_gtrOC6,98.065%;OCL1_09_gtrOC7,99.708%		0		0 / 9 (0%)		0
GCA_016508105.1_PDT000441521.1_genomic	OCL2	unknown (OCL2)	Very high		1	0.9996	0 bp	9 / 9 (100%)	OCL2_01_gtrOC1,100.0%;OCL2_02_gtrOC2,100.0%;OCL2_03_pda1,100.0%;OCL2_04_gtrOC3,100.0%;OCL2_05_gtrOC4,100.0%;OCL2_06_orf1(ghy),100.0%;OCL2_07_gtrOC8,99.632%;OCL2_08_wecB,100.0%;OCL2_09_gtrOC9,100.0%		0		0 / 9 (0%)		0
GCA_009901665.1_ASM990166v1_genomic	OCL1	OC1	Very high		1	0.9839	-1 bp	9 / 9 (100%)	OCL1_01_gtrOC1,99.663%;OCL1_02_gtrOC2,99.417%;OCL1_03_pda1,99.603%;OCL1_04_gtrOC3,99.605%;OCL1_05_gtrOC4,97.681%;OCL1_06_orf1(ghy),97.643%;OCL1_07_gtrOC5,98.81%;OCL1_08_gtrOC6,98.387%;OCL1_09_gtrOC7,99.708%		0		0 / 9 (0%)		0
GCA_021174875.1_ASM2117487v1_genomic	OCL1	OC1	Very high		1	0.9812	0 bp	9 / 9 (100%)	OCL1_01_gtrOC1,97.643%;OCL1_02_gtrOC2,99.417%;OCL1_03_pda1,100.0%;OCL1_04_gtrOC3,98.824%;OCL1_05_gtrOC4,99.13%;OCL1_06_orf1(ghy),97.98%;OCL1_07_gtrOC5,99.206%;OCL1_08_gtrOC6,98.065%;OCL1_09_gtrOC7,99.708%		0		0 / 9 (0%)		0
GCA_016508155.1_PDT000441520.1_genomic	OCL2	unknown (OCL2)	Very high		1	0.9996	0 bp	9 / 9 (100%)	OCL2_01_gtrOC1,100.0%;OCL2_02_gtrOC2,100.0%;OCL2_03_pda1,100.0%;OCL2_04_gtrOC3,100.0%;OCL2_05_gtrOC4,100.0%;OCL2_06_orf1(ghy),100.0%;OCL2_07_gtrOC8,99.632%;OCL2_08_wecB,100.0%;OCL2_09_gtrOC9,100.0%		0		0 / 9 (0%)		0
GCA_900477515.2_9179_4_72_genomic	OCL1	OC1	Very high		1	0.9812	0 bp	9 / 9 (100%)	OCL1_01_gtrOC1,97.643%;OCL1_02_gtrOC2,99.417%;OCL1_03_pda1,100.0%;OCL1_04_gtrOC3,98.824%;OCL1_05_gtrOC4,99.13%;OCL1_06_orf1(ghy),97.98%;OCL1_07_gtrOC5,99.206%;OCL1_08_gtrOC6,98.065%;OCL1_09_gtrOC7,99.708%		0		0 / 9 (0%)		0
GCA_021174895.1_ASM2117489v1_genomic	OCL1	OC1	Very high		1	0.9812	0 bp	9 / 9 (100%)	OCL1_01_gtrOC1,97.643%;OCL1_02_gtrOC2,99.417%;OCL1_03_pda1,100.0%;OCL1_04_gtrOC3,98.824%;OCL1_05_gtrOC4,99.13%;OCL1_06_orf1(ghy),97.98%;OCL1_07_gtrOC5,99.206%;OCL1_08_gtrOC6,98.065%;OCL1_09_gtrOC7,99.708%		0		0 / 9 (0%)		0
GCA_016508185.1_PDT000441519.1_genomic	OCL2	unknown (OCL2)	Very high		1	0.9996	0 bp	9 / 9 (100%)	OCL2_01_gtrOC1,100.0%;OCL2_02_gtrOC2,100.0%;OCL2_03_pda1,100.0%;OCL2_04_gtrOC3,100.0%;OCL2_05_gtrOC4,100.0%;OCL2_06_orf1(ghy),100.0%;OCL2_07_gtrOC8,99.632%;OCL2_08_wecB,100.0%;OCL2_09_gtrOC9,100.0%		0		0 / 9 (0%)		0
GCA_001864165.1_ASM186416v1_genomic	OCL1	OC1	Very high		1	0.985	0 bp	9 / 9 (100%)	OCL1_01_gtrOC1,97.643%;OCL1_02_gtrOC2,99.417%;OCL1_03_pda1,100.0%;OCL1_04_gtrOC3,98.824%;OCL1_05_gtrOC4,100.0%;OCL1_06_orf1(ghy),100.0%;OCL1_07_gtrOC5,99.206%;OCL1_08_gtrOC6,98.387%;OCL1_09_gtrOC7,99.417%		0		0 / 9 (0%)		0
GCA_021174925.1_ASM2117492v1_genomic	OCL1	OC1	Very high		1	0.9812	0 bp	9 / 9 (100%)	OCL1_01_gtrOC1,97.643%;OCL1_02_gtrOC2,99.417%;OCL1_03_pda1,100.0%;OCL1_04_gtrOC3,98.824%;OCL1_05_gtrOC4,99.13%;OCL1_06_orf1(ghy),97.98%;OCL1_07_gtrOC5,99.206%;OCL1_08_gtrOC6,98.065%;OCL1_09_gtrOC7,99.708%		0		0 / 9 (0%)		0
GCA_016508215.1_PDT000441518.1_genomic	OCL2	unknown (OCL2)	Very high		1	0.9996	0 bp	9 / 9 (100%)	OCL2_01_gtrOC1,100.0%;OCL2_02_gtrOC2,100.0%;OCL2_03_pda1,100.0%;OCL2_04_gtrOC3,100.0%;OCL2_05_gtrOC4,100.0%;OCL2_06_orf1(ghy),100.0%;OCL2_07_gtrOC8,99.632%;OCL2_08_wecB,100.0%;OCL2_09_gtrOC9,100.0%		0		0 / 9 (0%)		0
GCA_021174945.1_ASM2117494v1_genomic	OCL1	OC1	Very high		1	0.9812	0 bp	9 / 9 (100%)	OCL1_01_gtrOC1,97.643%;OCL1_02_gtrOC2,99.417%;OCL1_03_pda1,100.0%;OCL1_04_gtrOC3,98.824%;OCL1_05_gtrOC4,99.13%;OCL1_06_orf1(ghy),97.98%;OCL1_07_gtrOC5,99.206%;OCL1_08_gtrOC6,98.065%;OCL1_09_gtrOC7,99.708%		0		0 / 9 (0%)		0
GCA_021174965.1_ASM2117496v1_genomic	OCL1	OC1	Very high		1	0.9812	0 bp	9 / 9 (100%)	OCL1_01_gtrOC1,97.643%;OCL1_02_gtrOC2,99.417%;OCL1_03_pda1,100.0%;OCL1_04_gtrOC3,98.824%;OCL1_05_gtrOC4,99.13%;OCL1_06_orf1(ghy),97.98%;OCL1_07_gtrOC5,99.206%;OCL1_08_gtrOC6,98.065%;OCL1_09_gtrOC7,99.708%		0		0 / 9 (0%)		0
GCA_900477545.2_9179_4_74_genomic	OCL1	OC1	Very high		1	0.9812	0 bp	9 / 9 (100%)	OCL1_01_gtrOC1,97.643%;OCL1_02_gtrOC2,99.417%;OCL1_03_pda1,100.0%;OCL1_04_gtrOC3,98.824%;OCL1_05_gtrOC4,99.13%;OCL1_06_orf1(ghy),97.98%;OCL1_07_gtrOC5,99.206%;OCL1_08_gtrOC6,98.065%;OCL1_09_gtrOC7,99.708%		0		0 / 9 (0%)		0
GCA_009910195.1_ASM991019v1_genomic	OCL10	unknown (OCL10)	Very high		1	0.9998	0 bp	11 / 11 (100%)	OCL10_01_gtrOC1,100.0%;OCL10_02_gtrOC2,100.0%;OCL10_03_pda1,100.0%;OCL10_04_gtrOC3,99.609%;OCL10_05_gtrOC4,100.0%;OCL10_06_orf1(ghy),100.0%;OCL10_07_gtrOC29,100.0%;OCL10_08_gtrOC30,100.0%;OCL10_09_orf3,99.643%;OCL10_10_glf,100.0%;OCL10_11_gtrOC7,100.0%		0		0 / 11 (0%)		0
GCA_900477555.2_9179_4_67_genomic	OCL1	OC1	Very high		1	0.9812	0 bp	9 / 9 (100%)	OCL1_01_gtrOC1,97.643%;OCL1_02_gtrOC2,99.417%;OCL1_03_pda1,100.0%;OCL1_04_gtrOC3,98.824%;OCL1_05_gtrOC4,99.13%;OCL1_06_orf1(ghy),97.98%;OCL1_07_gtrOC5,99.206%;OCL1_08_gtrOC6,98.065%;OCL1_09_gtrOC7,99.708%		0		0 / 9 (0%)		0
GCA_021174985.1_ASM2117498v1_genomic	OCL1	OC1	Very high		1	0.9812	0 bp	9 / 9 (100%)	OCL1_01_gtrOC1,97.643%;OCL1_02_gtrOC2,99.417%;OCL1_03_pda1,100.0%;OCL1_04_gtrOC3,98.824%;OCL1_05_gtrOC4,99.13%;OCL1_06_orf1(ghy),97.98%;OCL1_07_gtrOC5,99.206%;OCL1_08_gtrOC6,98.065%;OCL1_09_gtrOC7,99.708%		0		0 / 9 (0%)		0
GCA_016508295.1_ASM1650829v1_genomic	OCL1	OC1	Very high		1	0.9812	0 bp	9 / 9 (100%)	OCL1_01_gtrOC1,97.643%;OCL1_02_gtrOC2,99.417%;OCL1_03_pda1,100.0%;OCL1_04_gtrOC3,98.824%;OCL1_05_gtrOC4,99.13%;OCL1_06_orf1(ghy),97.98%;OCL1_07_gtrOC5,99.206%;OCL1_08_gtrOC6,98.065%;OCL1_09_gtrOC7,99.708%		0		0 / 9 (0%)		0
GCA_021175005.1_ASM2117500v1_genomic	OCL1	OC1	Very high		1	0.9812	0 bp	9 / 9 (100%)	OCL1_01_gtrOC1,97.643%;OCL1_02_gtrOC2,99.417%;OCL1_03_pda1,100.0%;OCL1_04_gtrOC3,98.824%;OCL1_05_gtrOC4,99.13%;OCL1_06_orf1(ghy),97.98%;OCL1_07_gtrOC5,99.206%;OCL1_08_gtrOC6,98.065%;OCL1_09_gtrOC7,99.708%		0		0 / 9 (0%)		0
GCA_900477565.2_9179_4_75_genomic	OCL1	OC1	Very high		1	0.9812	0 bp	9 / 9 (100%)	OCL1_01_gtrOC1,97.643%;OCL1_02_gtrOC2,99.417%;OCL1_03_pda1,100.0%;OCL1_04_gtrOC3,98.824%;OCL1_05_gtrOC4,99.13%;OCL1_06_orf1(ghy),97.98%;OCL1_07_gtrOC5,99.206%;OCL1_08_gtrOC6,98.065%;OCL1_09_gtrOC7,99.708%		0		0 / 9 (0%)		0
GCA_001864195.1_ASM186419v1_genomic	OCL1	OC1	Very high		1	0.9812	0 bp	9 / 9 (100%)	OCL1_01_gtrOC1,97.643%;OCL1_02_gtrOC2,99.417%;OCL1_03_pda1,100.0%;OCL1_04_gtrOC3,98.824%;OCL1_05_gtrOC4,99.13%;OCL1_06_orf1(ghy),97.98%;OCL1_07_gtrOC5,99.206%;OCL1_08_gtrOC6,98.065%;OCL1_09_gtrOC7,99.708%		0		0 / 9 (0%)		0
GCA_021175015.1_ASM2117501v1_genomic	OCL1	OC1	Very high		1	0.9812	0 bp	9 / 9 (100%)	OCL1_01_gtrOC1,97.643%;OCL1_02_gtrOC2,99.417%;OCL1_03_pda1,100.0%;OCL1_04_gtrOC3,98.824%;OCL1_05_gtrOC4,99.13%;OCL1_06_orf1(ghy),97.98%;OCL1_07_gtrOC5,99.206%;OCL1_08_gtrOC6,98.065%;OCL1_09_gtrOC7,99.708%		0		0 / 9 (0%)		0
GCA_016508325.1_ASM1650832v1_genomic	OCL1	OC1	Very high		1	0.9812	0 bp	9 / 9 (100%)	OCL1_01_gtrOC1,97.643%;OCL1_02_gtrOC2,99.417%;OCL1_03_pda1,100.0%;OCL1_04_gtrOC3,98.824%;OCL1_05_gtrOC4,99.13%;OCL1_06_orf1(ghy),97.98%;OCL1_07_gtrOC5,99.206%;OCL1_08_gtrOC6,98.065%;OCL1_09_gtrOC7,99.708%		0		0 / 9 (0%)		0
GCA_900477575.2_9179_4_73_genomic	OCL1	OC1	Very high		1	0.9812	0 bp	9 / 9 (100%)	OCL1_01_gtrOC1,97.643%;OCL1_02_gtrOC2,99.417%;OCL1_03_pda1,100.0%;OCL1_04_gtrOC3,98.824%;OCL1_05_gtrOC4,99.13%;OCL1_06_orf1(ghy),97.98%;OCL1_07_gtrOC5,99.206%;OCL1_08_gtrOC6,98.065%;OCL1_09_gtrOC7,99.708%		0		0 / 9 (0%)		0
GCA_021175045.1_ASM2117504v1_genomic	OCL1	OC1	Very high		1	0.9812	0 bp	9 / 9 (100%)	OCL1_01_gtrOC1,97.643%;OCL1_02_gtrOC2,99.417%;OCL1_03_pda1,100.0%;OCL1_04_gtrOC3,98.824%;OCL1_05_gtrOC4,99.13%;OCL1_06_orf1(ghy),97.98%;OCL1_07_gtrOC5,99.206%;OCL1_08_gtrOC6,98.065%;OCL1_09_gtrOC7,99.708%		0		0 / 9 (0%)		0
GCA_016508385.1_ASM1650838v1_genomic	OCL1	OC1	Very high		1	0.9797	0 bp	9 / 9 (100%)	OCL1_01_gtrOC1,98.653%;OCL1_02_gtrOC2,100.0%;OCL1_03_pda1,98.81%;OCL1_04_gtrOC3,98.824%;OCL1_05_gtrOC4,98.261%;OCL1_06_orf1(ghy),97.643%;OCL1_07_gtrOC5,99.206%;OCL1_08_gtrOC6,98.387%;OCL1_09_gtrOC7,99.417%		0		0 / 9 (0%)		0
GCA_021175065.1_ASM2117506v1_genomic	OCL1	OC1	Very high		1	0.9812	0 bp	9 / 9 (100%)	OCL1_01_gtrOC1,97.643%;OCL1_02_gtrOC2,99.417%;OCL1_03_pda1,100.0%;OCL1_04_gtrOC3,98.824%;OCL1_05_gtrOC4,99.13%;OCL1_06_orf1(ghy),97.98%;OCL1_07_gtrOC5,99.206%;OCL1_08_gtrOC6,98.065%;OCL1_09_gtrOC7,99.708%		0		0 / 9 (0%)		0
GCA_016508455.1_ASM1650845v1_genomic	OCL16	unknown (OCL16)	Very high		1	0.9852	+1 bp	8 / 8 (100%)	OCL16_01_gtrOC1,99.327%;OCL16_02_gtrOC2,98.834%;OCL16_03_pda1,98.413%;OCL16_04_gtrOC3,99.209%;OCL16_05_gtrOC12,100.0%;OCL16_06_orf1(ghy),99.32%;OCL16_07_gtrOC31,100.0%;OCL16_08_ptrOC1,100.0%		0		0 / 8 (0%)		0
GCA_900477585.2_9179_4_69_genomic	OCL1	OC1	Very high		1	0.9812	0 bp	9 / 9 (100%)	OCL1_01_gtrOC1,97.643%;OCL1_02_gtrOC2,99.417%;OCL1_03_pda1,100.0%;OCL1_04_gtrOC3,98.824%;OCL1_05_gtrOC4,99.13%;OCL1_06_orf1(ghy),97.98%;OCL1_07_gtrOC5,99.206%;OCL1_08_gtrOC6,98.065%;OCL1_09_gtrOC7,99.708%		0		0 / 9 (0%)		0
GCA_021175075.1_ASM2117507v1_genomic	OCL1	OC1	Very high		1	0.9812	0 bp	9 / 9 (100%)	OCL1_01_gtrOC1,97.643%;OCL1_02_gtrOC2,99.417%;OCL1_03_pda1,100.0%;OCL1_04_gtrOC3,98.824%;OCL1_05_gtrOC4,99.13%;OCL1_06_orf1(ghy),97.98%;OCL1_07_gtrOC5,99.206%;OCL1_08_gtrOC6,98.065%;OCL1_09_gtrOC7,99.708%		0		0 / 9 (0%)		0
GCA_016508505.1_ASM1650850v1_genomic	OCL9	unknown (OCL9)	Very high		1	0.9989	0 bp	7 / 7 (100%)	OCL9_01_gtrOC1,100.0%;OCL9_02_pda2,99.63%;OCL9_03_gtrOC18,100.0%;OCL9_04_gtrOC19c,100.0%;OCL9_05_gtrOC27,99.669%;OCL9_06_gtrOC28,100.0%;OCL9_07_gtrOC21,100.0%		0		0 / 7 (0%)		0
GCA_021175095.1_ASM2117509v1_genomic	OCL1	OC1	Very high		1	0.9812	0 bp	9 / 9 (100%)	OCL1_01_gtrOC1,97.643%;OCL1_02_gtrOC2,99.417%;OCL1_03_pda1,100.0%;OCL1_04_gtrOC3,98.824%;OCL1_05_gtrOC4,99.13%;OCL1_06_orf1(ghy),97.98%;OCL1_07_gtrOC5,99.206%;OCL1_08_gtrOC6,98.065%;OCL1_09_gtrOC7,99.708%		0		0 / 9 (0%)		0
GCA_016508565.1_ASM1650856v1_genomic	OCL9	unknown (OCL9)	Very high		1	0.9989	0 bp	7 / 7 (100%)	OCL9_01_gtrOC1,100.0%;OCL9_02_pda2,99.63%;OCL9_03_gtrOC18,100.0%;OCL9_04_gtrOC19c,100.0%;OCL9_05_gtrOC27,99.669%;OCL9_06_gtrOC28,100.0%;OCL9_07_gtrOC21,100.0%		0		0 / 7 (0%)		0
GCA_900477595.2_9179_4_63_genomic	OCL1	OC1	Very high		1	0.9812	0 bp	9 / 9 (100%)	OCL1_01_gtrOC1,97.643%;OCL1_02_gtrOC2,99.417%;OCL1_03_pda1,100.0%;OCL1_04_gtrOC3,98.824%;OCL1_05_gtrOC4,99.13%;OCL1_06_orf1(ghy),97.98%;OCL1_07_gtrOC5,99.206%;OCL1_08_gtrOC6,98.065%;OCL1_09_gtrOC7,99.708%		0		0 / 9 (0%)		0
GCA_021175125.1_ASM2117512v1_genomic	OCL1	OC1	Very high		1	0.9812	0 bp	9 / 9 (100%)	OCL1_01_gtrOC1,97.643%;OCL1_02_gtrOC2,99.417%;OCL1_03_pda1,100.0%;OCL1_04_gtrOC3,98.824%;OCL1_05_gtrOC4,99.13%;OCL1_06_orf1(ghy),97.98%;OCL1_07_gtrOC5,99.206%;OCL1_08_gtrOC6,98.065%;OCL1_09_gtrOC7,99.708%		0		0 / 9 (0%)		0
GCA_001864235.1_ASM186423v1_genomic	OCL1	OC1	Very high		1	0.985	0 bp	9 / 9 (100%)	OCL1_01_gtrOC1,97.643%;OCL1_02_gtrOC2,99.417%;OCL1_03_pda1,100.0%;OCL1_04_gtrOC3,98.824%;OCL1_05_gtrOC4,100.0%;OCL1_06_orf1(ghy),100.0%;OCL1_07_gtrOC5,99.206%;OCL1_08_gtrOC6,98.387%;OCL1_09_gtrOC7,99.417%		0		0 / 9 (0%)		0
GCA_016508635.1_ASM1650863v1_genomic	OCL1	OC1	Very high		1	0.9783	0 bp	9 / 9 (100%)	OCL1_01_gtrOC1,98.653%;OCL1_02_gtrOC2,98.834%;OCL1_03_pda1,100.0%;OCL1_04_gtrOC3,98.824%;OCL1_05_gtrOC4,98.261%;OCL1_06_orf1(ghy),97.98%;OCL1_07_gtrOC5,98.413%;OCL1_08_gtrOC6,99.032%;OCL1_09_gtrOC7,99.417%		0		0 / 9 (0%)		0
GCA_021175145.1_ASM2117514v1_genomic	OCL1	OC1	Very high		1	0.9812	0 bp	9 / 9 (100%)	OCL1_01_gtrOC1,97.643%;OCL1_02_gtrOC2,99.417%;OCL1_03_pda1,100.0%;OCL1_04_gtrOC3,98.824%;OCL1_05_gtrOC4,99.13%;OCL1_06_orf1(ghy),97.98%;OCL1_07_gtrOC5,99.206%;OCL1_08_gtrOC6,98.065%;OCL1_09_gtrOC7,99.708%		0		0 / 9 (0%)		0
GCA_900477605.2_9179_4_71_genomic	OCL1	OC1	Very high		1	0.9812	0 bp	9 / 9 (100%)	OCL1_01_gtrOC1,97.643%;OCL1_02_gtrOC2,99.417%;OCL1_03_pda1,100.0%;OCL1_04_gtrOC3,98.824%;OCL1_05_gtrOC4,99.13%;OCL1_06_orf1(ghy),97.98%;OCL1_07_gtrOC5,99.206%;OCL1_08_gtrOC6,98.065%;OCL1_09_gtrOC7,99.708%		0		0 / 9 (0%)		0
GCA_016508735.1_PDT000441513.1_genomic	OCL2	unknown (OCL2)	Very high		1	0.9996	0 bp	9 / 9 (100%)	OCL2_01_gtrOC1,100.0%;OCL2_02_gtrOC2,100.0%;OCL2_03_pda1,100.0%;OCL2_04_gtrOC3,100.0%;OCL2_05_gtrOC4,100.0%;OCL2_06_orf1(ghy),100.0%;OCL2_07_gtrOC8,99.632%;OCL2_08_wecB,100.0%;OCL2_09_gtrOC9,100.0%		0		0 / 9 (0%)		0
GCA_900477615.2_9179_4_93_genomic	OCL1	OC1	Very high		1	0.9812	0 bp	9 / 9 (100%)	OCL1_01_gtrOC1,97.643%;OCL1_02_gtrOC2,99.417%;OCL1_03_pda1,100.0%;OCL1_04_gtrOC3,98.824%;OCL1_05_gtrOC4,99.13%;OCL1_06_orf1(ghy),97.98%;OCL1_07_gtrOC5,99.206%;OCL1_08_gtrOC6,98.065%;OCL1_09_gtrOC7,99.708%		0		0 / 9 (0%)		0
GCA_016508755.1_PDT000441515.1_genomic	OCL2	unknown (OCL2)	Very high		1	0.9996	0 bp	9 / 9 (100%)	OCL2_01_gtrOC1,100.0%;OCL2_02_gtrOC2,100.0%;OCL2_03_pda1,100.0%;OCL2_04_gtrOC3,100.0%;OCL2_05_gtrOC4,100.0%;OCL2_06_orf1(ghy),100.0%;OCL2_07_gtrOC8,99.632%;OCL2_08_wecB,100.0%;OCL2_09_gtrOC9,100.0%		0		0 / 9 (0%)		0
GCA_900477625.2_9179_4_91_genomic	OCL1	OC1	Very high		1	0.9812	0 bp	9 / 9 (100%)	OCL1_01_gtrOC1,97.643%;OCL1_02_gtrOC2,99.417%;OCL1_03_pda1,100.0%;OCL1_04_gtrOC3,98.824%;OCL1_05_gtrOC4,99.13%;OCL1_06_orf1(ghy),97.98%;OCL1_07_gtrOC5,99.206%;OCL1_08_gtrOC6,98.065%;OCL1_09_gtrOC7,99.708%		0		0 / 9 (0%)		0
GCA_001864275.1_ASM186427v1_genomic	OCL1	OC1	Very high		1	0.985	0 bp	9 / 9 (100%)	OCL1_01_gtrOC1,97.643%;OCL1_02_gtrOC2,99.417%;OCL1_03_pda1,100.0%;OCL1_04_gtrOC3,98.824%;OCL1_05_gtrOC4,100.0%;OCL1_06_orf1(ghy),100.0%;OCL1_07_gtrOC5,99.206%;OCL1_08_gtrOC6,98.387%;OCL1_09_gtrOC7,99.417%		0		0 / 9 (0%)		0
GCA_021220065.1_PDT001204919.1_genomic	OCL1	OC1	Very high		1	0.9812	0 bp	9 / 9 (100%)	OCL1_01_gtrOC1,97.643%;OCL1_02_gtrOC2,99.417%;OCL1_03_pda1,100.0%;OCL1_04_gtrOC3,98.824%;OCL1_05_gtrOC4,99.13%;OCL1_06_orf1(ghy),97.98%;OCL1_07_gtrOC5,99.206%;OCL1_08_gtrOC6,98.065%;OCL1_09_gtrOC7,99.708%		0		0 / 9 (0%)		0
GCA_900477635.2_9262_1_8_genomic	OCL1	OC1	Very high		1	0.9812	0 bp	9 / 9 (100%)	OCL1_01_gtrOC1,97.643%;OCL1_02_gtrOC2,99.417%;OCL1_03_pda1,100.0%;OCL1_04_gtrOC3,98.824%;OCL1_05_gtrOC4,99.13%;OCL1_06_orf1(ghy),97.98%;OCL1_07_gtrOC5,99.206%;OCL1_08_gtrOC6,98.065%;OCL1_09_gtrOC7,99.708%		0		0 / 9 (0%)		0
GCA_016508775.1_PDT000441517.1_genomic	OCL2	unknown (OCL2)	Very high		1	0.9996	0 bp	9 / 9 (100%)	OCL2_01_gtrOC1,100.0%;OCL2_02_gtrOC2,100.0%;OCL2_03_pda1,100.0%;OCL2_04_gtrOC3,100.0%;OCL2_05_gtrOC4,100.0%;OCL2_06_orf1(ghy),100.0%;OCL2_07_gtrOC8,99.632%;OCL2_08_wecB,100.0%;OCL2_09_gtrOC9,100.0%		0		0 / 9 (0%)		0
GCA_021220085.1_PDT001204946.1_genomic	OCL1	OC1	Very high		1	0.9812	0 bp	9 / 9 (100%)	OCL1_01_gtrOC1,97.643%;OCL1_02_gtrOC2,99.417%;OCL1_03_pda1,100.0%;OCL1_04_gtrOC3,98.824%;OCL1_05_gtrOC4,99.13%;OCL1_06_orf1(ghy),97.98%;OCL1_07_gtrOC5,99.206%;OCL1_08_gtrOC6,98.065%;OCL1_09_gtrOC7,99.708%		0		0 / 9 (0%)		0
GCA_021220105.1_PDT001204896.1_genomic	OCL1	OC1	Very high		1	0.9812	0 bp	9 / 9 (100%)	OCL1_01_gtrOC1,97.643%;OCL1_02_gtrOC2,99.417%;OCL1_03_pda1,100.0%;OCL1_04_gtrOC3,98.824%;OCL1_05_gtrOC4,99.13%;OCL1_06_orf1(ghy),97.98%;OCL1_07_gtrOC5,99.206%;OCL1_08_gtrOC6,98.065%;OCL1_09_gtrOC7,99.708%		0		0 / 9 (0%)		0
GCA_900477655.2_9179_4_90_genomic	OCL1	OC1	Very high		1	0.9812	0 bp	9 / 9 (100%)	OCL1_01_gtrOC1,97.643%;OCL1_02_gtrOC2,99.417%;OCL1_03_pda1,100.0%;OCL1_04_gtrOC3,98.824%;OCL1_05_gtrOC4,99.13%;OCL1_06_orf1(ghy),97.98%;OCL1_07_gtrOC5,99.206%;OCL1_08_gtrOC6,98.065%;OCL1_09_gtrOC7,99.708%		0		0 / 9 (0%)		0
GCA_001864285.1_ASM186428v1_genomic	OCL1	OC1	Very high		1	0.9812	0 bp	9 / 9 (100%)	OCL1_01_gtrOC1,97.643%;OCL1_02_gtrOC2,99.417%;OCL1_03_pda1,100.0%;OCL1_04_gtrOC3,98.824%;OCL1_05_gtrOC4,99.13%;OCL1_06_orf1(ghy),97.98%;OCL1_07_gtrOC5,99.206%;OCL1_08_gtrOC6,98.065%;OCL1_09_gtrOC7,99.708%		0		0 / 9 (0%)		0
GCA_900477665.2_9262_1_9_genomic	OCL1	OC1	Very high		1	0.9812	0 bp	9 / 9 (100%)	OCL1_01_gtrOC1,97.643%;OCL1_02_gtrOC2,99.417%;OCL1_03_pda1,100.0%;OCL1_04_gtrOC3,98.824%;OCL1_05_gtrOC4,99.13%;OCL1_06_orf1(ghy),97.98%;OCL1_07_gtrOC5,99.206%;OCL1_08_gtrOC6,98.065%;OCL1_09_gtrOC7,99.708%		0		0 / 9 (0%)		0
GCA_900477675.2_9262_1_10_genomic	OCL1	OC1	Very high		1	0.9812	0 bp	9 / 9 (100%)	OCL1_01_gtrOC1,97.643%;OCL1_02_gtrOC2,99.417%;OCL1_03_pda1,100.0%;OCL1_04_gtrOC3,98.824%;OCL1_05_gtrOC4,99.13%;OCL1_06_orf1(ghy),97.98%;OCL1_07_gtrOC5,99.206%;OCL1_08_gtrOC6,98.065%;OCL1_09_gtrOC7,99.708%		0		0 / 9 (0%)		0
GCA_021220325.1_PDT001204891.1_genomic	OCL1	OC1	Very high		1	0.9812	0 bp	9 / 9 (100%)	OCL1_01_gtrOC1,97.643%;OCL1_02_gtrOC2,99.417%;OCL1_03_pda1,100.0%;OCL1_04_gtrOC3,98.824%;OCL1_05_gtrOC4,99.13%;OCL1_06_orf1(ghy),97.98%;OCL1_07_gtrOC5,99.206%;OCL1_08_gtrOC6,98.065%;OCL1_09_gtrOC7,99.708%		0		0 / 9 (0%)		0
GCA_016508795.1_PDT000441516.1_genomic	OCL2	unknown (OCL2)	Very high		1	0.9996	0 bp	9 / 9 (100%)	OCL2_01_gtrOC1,100.0%;OCL2_02_gtrOC2,100.0%;OCL2_03_pda1,100.0%;OCL2_04_gtrOC3,100.0%;OCL2_05_gtrOC4,100.0%;OCL2_06_orf1(ghy),100.0%;OCL2_07_gtrOC8,99.632%;OCL2_08_wecB,100.0%;OCL2_09_gtrOC9,100.0%		0		0 / 9 (0%)		0
GCA_900477685.2_9179_4_89_genomic	OCL1	OC1	Very high		1	0.9812	0 bp	9 / 9 (100%)	OCL1_01_gtrOC1,97.643%;OCL1_02_gtrOC2,99.417%;OCL1_03_pda1,100.0%;OCL1_04_gtrOC3,98.824%;OCL1_05_gtrOC4,99.13%;OCL1_06_orf1(ghy),97.98%;OCL1_07_gtrOC5,99.206%;OCL1_08_gtrOC6,98.065%;OCL1_09_gtrOC7,99.708%		0		0 / 9 (0%)		0
GCA_001864305.1_ASM186430v1_genomic	OCL1	OC1	Very high		1	0.9812	0 bp	9 / 9 (100%)	OCL1_01_gtrOC1,97.643%;OCL1_02_gtrOC2,99.417%;OCL1_03_pda1,100.0%;OCL1_04_gtrOC3,98.824%;OCL1_05_gtrOC4,99.13%;OCL1_06_orf1(ghy),97.98%;OCL1_07_gtrOC5,99.206%;OCL1_08_gtrOC6,98.065%;OCL1_09_gtrOC7,99.708%		0		0 / 9 (0%)		0
GCA_021220365.1_PDT001204880.1_genomic	OCL1	OC1	Very high		1	0.9812	0 bp	9 / 9 (100%)	OCL1_01_gtrOC1,97.643%;OCL1_02_gtrOC2,99.417%;OCL1_03_pda1,100.0%;OCL1_04_gtrOC3,98.824%;OCL1_05_gtrOC4,99.13%;OCL1_06_orf1(ghy),97.98%;OCL1_07_gtrOC5,99.206%;OCL1_08_gtrOC6,98.065%;OCL1_09_gtrOC7,99.708%		0		0 / 9 (0%)		0
GCA_900477695.2_9179_4_88_genomic	OCL1	OC1	Very high		1	0.9812	0 bp	9 / 9 (100%)	OCL1_01_gtrOC1,97.643%;OCL1_02_gtrOC2,99.417%;OCL1_03_pda1,100.0%;OCL1_04_gtrOC3,98.824%;OCL1_05_gtrOC4,99.13%;OCL1_06_orf1(ghy),97.98%;OCL1_07_gtrOC5,99.206%;OCL1_08_gtrOC6,98.065%;OCL1_09_gtrOC7,99.708%		0		0 / 9 (0%)		0
GCA_016508815.1_PDT000441512.1_genomic	OCL2	unknown (OCL2)	Very high		1	0.9996	0 bp	9 / 9 (100%)	OCL2_01_gtrOC1,100.0%;OCL2_02_gtrOC2,100.0%;OCL2_03_pda1,100.0%;OCL2_04_gtrOC3,100.0%;OCL2_05_gtrOC4,100.0%;OCL2_06_orf1(ghy),100.0%;OCL2_07_gtrOC8,99.632%;OCL2_08_wecB,100.0%;OCL2_09_gtrOC9,100.0%		0		0 / 9 (0%)		0
GCA_021220375.1_PDT001204894.1_genomic	OCL1	OC1	Very high		1	0.9812	0 bp	9 / 9 (100%)	OCL1_01_gtrOC1,97.643%;OCL1_02_gtrOC2,99.417%;OCL1_03_pda1,100.0%;OCL1_04_gtrOC3,98.824%;OCL1_05_gtrOC4,99.13%;OCL1_06_orf1(ghy),97.98%;OCL1_07_gtrOC5,99.206%;OCL1_08_gtrOC6,98.065%;OCL1_09_gtrOC7,99.708%		0		0 / 9 (0%)		0
GCA_900477705.2_9262_1_4_genomic	OCL1	OC1	Very high		1	0.9812	0 bp	9 / 9 (100%)	OCL1_01_gtrOC1,97.643%;OCL1_02_gtrOC2,99.417%;OCL1_03_pda1,100.0%;OCL1_04_gtrOC3,98.824%;OCL1_05_gtrOC4,99.13%;OCL1_06_orf1(ghy),97.98%;OCL1_07_gtrOC5,99.206%;OCL1_08_gtrOC6,98.065%;OCL1_09_gtrOC7,99.708%		0		0 / 9 (0%)		0
GCA_001864315.1_ASM186431v1_genomic	OCL1	OC1	Very high		1	0.9812	0 bp	9 / 9 (100%)	OCL1_01_gtrOC1,97.643%;OCL1_02_gtrOC2,99.417%;OCL1_03_pda1,100.0%;OCL1_04_gtrOC3,98.824%;OCL1_05_gtrOC4,99.13%;OCL1_06_orf1(ghy),97.98%;OCL1_07_gtrOC5,99.206%;OCL1_08_gtrOC6,98.065%;OCL1_09_gtrOC7,99.708%		0		0 / 9 (0%)		0
GCA_016508835.1_PDT000441509.1_genomic	OCL2	unknown (OCL2)	Very high		1	0.9996	0 bp	9 / 9 (100%)	OCL2_01_gtrOC1,100.0%;OCL2_02_gtrOC2,100.0%;OCL2_03_pda1,100.0%;OCL2_04_gtrOC3,100.0%;OCL2_05_gtrOC4,100.0%;OCL2_06_orf1(ghy),100.0%;OCL2_07_gtrOC8,99.632%;OCL2_08_wecB,100.0%;OCL2_09_gtrOC9,100.0%		0		0 / 9 (0%)		0
GCA_021220405.1_PDT001204953.1_genomic	OCL1	OC1	Very high		1	0.9812	0 bp	9 / 9 (100%)	OCL1_01_gtrOC1,97.643%;OCL1_02_gtrOC2,99.417%;OCL1_03_pda1,100.0%;OCL1_04_gtrOC3,98.824%;OCL1_05_gtrOC4,99.13%;OCL1_06_orf1(ghy),97.98%;OCL1_07_gtrOC5,99.206%;OCL1_08_gtrOC6,98.065%;OCL1_09_gtrOC7,99.708%		0		0 / 9 (0%)		0
GCA_900477715.2_9179_4_92_genomic	OCL1	OC1	Very high		1	0.9812	0 bp	9 / 9 (100%)	OCL1_01_gtrOC1,97.643%;OCL1_02_gtrOC2,99.417%;OCL1_03_pda1,100.0%;OCL1_04_gtrOC3,98.824%;OCL1_05_gtrOC4,99.13%;OCL1_06_orf1(ghy),97.98%;OCL1_07_gtrOC5,99.206%;OCL1_08_gtrOC6,98.065%;OCL1_09_gtrOC7,99.708%		0		0 / 9 (0%)		0
GCA_016508855.1_PDT000441511.1_genomic	OCL2	unknown (OCL2)	Very high		1	0.9996	0 bp	9 / 9 (100%)	OCL2_01_gtrOC1,100.0%;OCL2_02_gtrOC2,100.0%;OCL2_03_pda1,100.0%;OCL2_04_gtrOC3,100.0%;OCL2_05_gtrOC4,100.0%;OCL2_06_orf1(ghy),100.0%;OCL2_07_gtrOC8,99.632%;OCL2_08_wecB,100.0%;OCL2_09_gtrOC9,100.0%		0		0 / 9 (0%)		0
GCA_001864355.1_ASM186435v1_genomic	OCL1	OC1	Very high		1	0.985	0 bp	9 / 9 (100%)	OCL1_01_gtrOC1,97.643%;OCL1_02_gtrOC2,99.417%;OCL1_03_pda1,100.0%;OCL1_04_gtrOC3,98.824%;OCL1_05_gtrOC4,100.0%;OCL1_06_orf1(ghy),100.0%;OCL1_07_gtrOC5,99.206%;OCL1_08_gtrOC6,98.387%;OCL1_09_gtrOC7,99.417%		0		0 / 9 (0%)		0
GCA_021220425.1_PDT001204893.1_genomic	OCL3	unknown (OCL3)	Very high		1	0.9828	-13 bp	9 / 9 (100%)	OCL3_01_gtrOC1,98.316%;OCL3_02_gtrOC2,99.708%;OCL3_03_pda1,98.81%;OCL3_04_gtrOC3,98.814%;OCL3_05_gtrOC4,98.261%;OCL3_06_orf1(ghy),97.651%;OCL3_07_gtrOC8,100.0%;OCL3_08_gtrOC10,100.0%;OCL3_09_gtrOC11,98.438%		0		0 / 9 (0%)		0
GCA_016508875.1_PDT000441508.1_genomic	OCL1	OC1	Very high		1	0.9812	0 bp	9 / 9 (100%)	OCL1_01_gtrOC1,97.643%;OCL1_02_gtrOC2,99.417%;OCL1_03_pda1,100.0%;OCL1_04_gtrOC3,98.824%;OCL1_05_gtrOC4,99.13%;OCL1_06_orf1(ghy),97.98%;OCL1_07_gtrOC5,99.206%;OCL1_08_gtrOC6,98.065%;OCL1_09_gtrOC7,99.708%		0		0 / 9 (0%)		0
GCA_021220445.1_PDT001204897.1_genomic	OCL1	OC1	Very high		1	0.9812	0 bp	9 / 9 (100%)	OCL1_01_gtrOC1,97.643%;OCL1_02_gtrOC2,99.417%;OCL1_03_pda1,100.0%;OCL1_04_gtrOC3,98.824%;OCL1_05_gtrOC4,99.13%;OCL1_06_orf1(ghy),97.98%;OCL1_07_gtrOC5,99.206%;OCL1_08_gtrOC6,98.065%;OCL1_09_gtrOC7,99.708%		0		0 / 9 (0%)		0
GCA_900477725.2_9179_4_95_genomic	OCL1	OC1	Very high		1	0.9812	0 bp	9 / 9 (100%)	OCL1_01_gtrOC1,97.643%;OCL1_02_gtrOC2,99.417%;OCL1_03_pda1,100.0%;OCL1_04_gtrOC3,98.824%;OCL1_05_gtrOC4,99.13%;OCL1_06_orf1(ghy),97.98%;OCL1_07_gtrOC5,99.206%;OCL1_08_gtrOC6,98.065%;OCL1_09_gtrOC7,99.708%		0		0 / 9 (0%)		0
GCA_016508895.1_PDT000441510.1_genomic	OCL2	unknown (OCL2)	Very high		1	0.9996	0 bp	9 / 9 (100%)	OCL2_01_gtrOC1,100.0%;OCL2_02_gtrOC2,100.0%;OCL2_03_pda1,100.0%;OCL2_04_gtrOC3,100.0%;OCL2_05_gtrOC4,100.0%;OCL2_06_orf1(ghy),100.0%;OCL2_07_gtrOC8,99.632%;OCL2_08_wecB,100.0%;OCL2_09_gtrOC9,100.0%		0		0 / 9 (0%)		0
GCA_016508915.1_PDT000441507.1_genomic	OCL1	OC1	Very high		1	0.9812	0 bp	9 / 9 (100%)	OCL1_01_gtrOC1,97.643%;OCL1_02_gtrOC2,99.417%;OCL1_03_pda1,100.0%;OCL1_04_gtrOC3,98.824%;OCL1_05_gtrOC4,99.13%;OCL1_06_orf1(ghy),97.98%;OCL1_07_gtrOC5,99.206%;OCL1_08_gtrOC6,98.065%;OCL1_09_gtrOC7,99.708%		0		0 / 9 (0%)		0
GCA_021220545.1_PDT001204924.1_genomic	OCL1	OC1	Very high		1	0.9812	0 bp	9 / 9 (100%)	OCL1_01_gtrOC1,97.643%;OCL1_02_gtrOC2,99.417%;OCL1_03_pda1,100.0%;OCL1_04_gtrOC3,98.824%;OCL1_05_gtrOC4,99.13%;OCL1_06_orf1(ghy),97.98%;OCL1_07_gtrOC5,99.206%;OCL1_08_gtrOC6,98.065%;OCL1_09_gtrOC7,99.708%		0		0 / 9 (0%)		0
GCA_016508935.1_PDT000441505.1_genomic	OCL2	unknown (OCL2)	Very high		1	0.9996	0 bp	9 / 9 (100%)	OCL2_01_gtrOC1,100.0%;OCL2_02_gtrOC2,100.0%;OCL2_03_pda1,100.0%;OCL2_04_gtrOC3,100.0%;OCL2_05_gtrOC4,100.0%;OCL2_06_orf1(ghy),100.0%;OCL2_07_gtrOC8,99.632%;OCL2_08_wecB,100.0%;OCL2_09_gtrOC9,100.0%		0		0 / 9 (0%)		0
GCA_021220565.1_PDT001204944.1_genomic	OCL1	OC1	Very high		1	0.9812	0 bp	9 / 9 (100%)	OCL1_01_gtrOC1,97.643%;OCL1_02_gtrOC2,99.417%;OCL1_03_pda1,100.0%;OCL1_04_gtrOC3,98.824%;OCL1_05_gtrOC4,99.13%;OCL1_06_orf1(ghy),97.98%;OCL1_07_gtrOC5,99.206%;OCL1_08_gtrOC6,98.065%;OCL1_09_gtrOC7,99.708%		0		0 / 9 (0%)		0
GCA_016508955.1_PDT000441504.1_genomic	OCL1	OC1	Very high		1	0.9812	0 bp	9 / 9 (100%)	OCL1_01_gtrOC1,97.643%;OCL1_02_gtrOC2,99.417%;OCL1_03_pda1,100.0%;OCL1_04_gtrOC3,98.824%;OCL1_05_gtrOC4,99.13%;OCL1_06_orf1(ghy),97.98%;OCL1_07_gtrOC5,99.206%;OCL1_08_gtrOC6,98.065%;OCL1_09_gtrOC7,99.708%		0		0 / 9 (0%)		0
GCA_900477735.2_9262_1_3_genomic	OCL1	OC1	Very high		1	0.9812	0 bp	9 / 9 (100%)	OCL1_01_gtrOC1,97.643%;OCL1_02_gtrOC2,99.417%;OCL1_03_pda1,100.0%;OCL1_04_gtrOC3,98.824%;OCL1_05_gtrOC4,99.13%;OCL1_06_orf1(ghy),97.98%;OCL1_07_gtrOC5,99.206%;OCL1_08_gtrOC6,98.065%;OCL1_09_gtrOC7,99.708%		0		0 / 9 (0%)		0
GCA_016508975.1_PDT000441499.1_genomic	OCL1	OC1	Very high		1	0.9812	0 bp	9 / 9 (100%)	OCL1_01_gtrOC1,97.643%;OCL1_02_gtrOC2,99.417%;OCL1_03_pda1,100.0%;OCL1_04_gtrOC3,98.824%;OCL1_05_gtrOC4,99.13%;OCL1_06_orf1(ghy),97.98%;OCL1_07_gtrOC5,99.206%;OCL1_08_gtrOC6,98.065%;OCL1_09_gtrOC7,99.708%		0		0 / 9 (0%)		0
GCA_021220625.1_PDT001204902.1_genomic	OCL1	OC1	Very high		1	0.9812	0 bp	9 / 9 (100%)	OCL1_01_gtrOC1,97.643%;OCL1_02_gtrOC2,99.417%;OCL1_03_pda1,100.0%;OCL1_04_gtrOC3,98.824%;OCL1_05_gtrOC4,99.13%;OCL1_06_orf1(ghy),97.98%;OCL1_07_gtrOC5,99.206%;OCL1_08_gtrOC6,98.065%;OCL1_09_gtrOC7,99.708%		0		0 / 9 (0%)		0
GCA_021220805.1_PDT001204929.1_genomic	OCL1	OC1	Very high		1	0.9812	0 bp	9 / 9 (100%)	OCL1_01_gtrOC1,97.643%;OCL1_02_gtrOC2,99.417%;OCL1_03_pda1,100.0%;OCL1_04_gtrOC3,98.824%;OCL1_05_gtrOC4,99.13%;OCL1_06_orf1(ghy),97.98%;OCL1_07_gtrOC5,99.206%;OCL1_08_gtrOC6,98.065%;OCL1_09_gtrOC7,99.708%		0		0 / 9 (0%)		0
GCA_016508995.1_PDT000441500.1_genomic	OCL1	OC1	Very high		1	0.9812	0 bp	9 / 9 (100%)	OCL1_01_gtrOC1,97.643%;OCL1_02_gtrOC2,99.417%;OCL1_03_pda1,100.0%;OCL1_04_gtrOC3,98.824%;OCL1_05_gtrOC4,99.13%;OCL1_06_orf1(ghy),97.98%;OCL1_07_gtrOC5,99.206%;OCL1_08_gtrOC6,98.065%;OCL1_09_gtrOC7,99.708%		0		0 / 9 (0%)		0
GCA_900477745.2_9262_1_1_genomic	OCL1	OC1	Very high		1	0.9812	0 bp	9 / 9 (100%)	OCL1_01_gtrOC1,97.643%;OCL1_02_gtrOC2,99.417%;OCL1_03_pda1,100.0%;OCL1_04_gtrOC3,98.824%;OCL1_05_gtrOC4,99.13%;OCL1_06_orf1(ghy),97.98%;OCL1_07_gtrOC5,99.206%;OCL1_08_gtrOC6,98.065%;OCL1_09_gtrOC7,99.708%		0		0 / 9 (0%)		0
GCA_021220885.1_PDT001204913.1_genomic	OCL1	OC1	Very high		1	0.9812	0 bp	9 / 9 (100%)	OCL1_01_gtrOC1,97.643%;OCL1_02_gtrOC2,99.417%;OCL1_03_pda1,100.0%;OCL1_04_gtrOC3,98.824%;OCL1_05_gtrOC4,99.13%;OCL1_06_orf1(ghy),97.98%;OCL1_07_gtrOC5,99.206%;OCL1_08_gtrOC6,98.065%;OCL1_09_gtrOC7,99.708%		0		0 / 9 (0%)		0
GCA_001864375.1_ASM186437v1_genomic	OCL1	OC1	Very high		1	0.9812	0 bp	9 / 9 (100%)	OCL1_01_gtrOC1,97.643%;OCL1_02_gtrOC2,99.417%;OCL1_03_pda1,100.0%;OCL1_04_gtrOC3,98.824%;OCL1_05_gtrOC4,99.13%;OCL1_06_orf1(ghy),97.98%;OCL1_07_gtrOC5,99.206%;OCL1_08_gtrOC6,98.065%;OCL1_09_gtrOC7,99.708%		0		0 / 9 (0%)		0
GCA_900477755.2_9262_1_6_genomic	OCL1	OC1	Very high		1	0.9812	0 bp	9 / 9 (100%)	OCL1_01_gtrOC1,97.643%;OCL1_02_gtrOC2,99.417%;OCL1_03_pda1,100.0%;OCL1_04_gtrOC3,98.824%;OCL1_05_gtrOC4,99.13%;OCL1_06_orf1(ghy),97.98%;OCL1_07_gtrOC5,99.206%;OCL1_08_gtrOC6,98.065%;OCL1_09_gtrOC7,99.708%		0		0 / 9 (0%)		0
GCA_001864385.1_ASM186438v1_genomic	OCL1	OC1	Very high		1	0.9812	0 bp	9 / 9 (100%)	OCL1_01_gtrOC1,97.643%;OCL1_02_gtrOC2,99.417%;OCL1_03_pda1,100.0%;OCL1_04_gtrOC3,98.824%;OCL1_05_gtrOC4,99.13%;OCL1_06_orf1(ghy),97.98%;OCL1_07_gtrOC5,99.206%;OCL1_08_gtrOC6,98.065%;OCL1_09_gtrOC7,99.708%		0		0 / 9 (0%)		0
GCA_900477765.2_9262_1_20_genomic	OCL1	OC1	Very high		1	0.9812	0 bp	9 / 9 (100%)	OCL1_01_gtrOC1,97.643%;OCL1_02_gtrOC2,99.417%;OCL1_03_pda1,100.0%;OCL1_04_gtrOC3,98.824%;OCL1_05_gtrOC4,99.13%;OCL1_06_orf1(ghy),97.98%;OCL1_07_gtrOC5,99.206%;OCL1_08_gtrOC6,98.065%;OCL1_09_gtrOC7,99.708%		0		0 / 9 (0%)		0
GCA_001864395.1_ASM186439v1_genomic	OCL1	OC1	Very high		1	0.9805	+6 bp	9 / 9 (100%)	OCL1_01_gtrOC1,97.643%;OCL1_02_gtrOC2,99.417%;OCL1_03_pda1,100.0%;OCL1_04_gtrOC3,98.824%;OCL1_05_gtrOC4,99.13%;OCL1_06_orf1(ghy),97.98%;OCL1_07_gtrOC5,98.425%;OCL1_08_gtrOC6,98.065%;OCL1_09_gtrOC7,99.708%		0		0 / 9 (0%)		0
GCA_021220965.1_PDT001204899.1_genomic	OCL3	unknown (OCL3)	Very high		1	0.9828	-13 bp	9 / 9 (100%)	OCL3_01_gtrOC1,98.316%;OCL3_02_gtrOC2,99.708%;OCL3_03_pda1,98.81%;OCL3_04_gtrOC3,98.814%;OCL3_05_gtrOC4,98.261%;OCL3_06_orf1(ghy),97.651%;OCL3_07_gtrOC8,100.0%;OCL3_08_gtrOC10,100.0%;OCL3_09_gtrOC11,98.438%		0		0 / 9 (0%)		0
GCA_900477775.2_9262_1_7_genomic	OCL1	OC1	Very high		1	0.9812	0 bp	9 / 9 (100%)	OCL1_01_gtrOC1,97.643%;OCL1_02_gtrOC2,99.417%;OCL1_03_pda1,100.0%;OCL1_04_gtrOC3,98.824%;OCL1_05_gtrOC4,99.13%;OCL1_06_orf1(ghy),97.98%;OCL1_07_gtrOC5,99.206%;OCL1_08_gtrOC6,98.065%;OCL1_09_gtrOC7,99.708%		0		0 / 9 (0%)		0
GCA_021220985.1_PDT001204866.1_genomic	OCL1	OC1	Very high		1	0.9812	0 bp	9 / 9 (100%)	OCL1_01_gtrOC1,97.643%;OCL1_02_gtrOC2,99.417%;OCL1_03_pda1,100.0%;OCL1_04_gtrOC3,98.824%;OCL1_05_gtrOC4,99.13%;OCL1_06_orf1(ghy),97.98%;OCL1_07_gtrOC5,99.206%;OCL1_08_gtrOC6,98.065%;OCL1_09_gtrOC7,99.708%		0		0 / 9 (0%)		0
GCA_001864435.1_ASM186443v1_genomic	OCL1	OC1	Very high		1	0.985	0 bp	9 / 9 (100%)	OCL1_01_gtrOC1,97.643%;OCL1_02_gtrOC2,99.417%;OCL1_03_pda1,100.0%;OCL1_04_gtrOC3,98.824%;OCL1_05_gtrOC4,100.0%;OCL1_06_orf1(ghy),100.0%;OCL1_07_gtrOC5,99.206%;OCL1_08_gtrOC6,98.387%;OCL1_09_gtrOC7,99.417%		0		0 / 9 (0%)		0
GCA_900477785.2_9262_1_12_genomic	OCL1	OC1	Very high		1	0.9812	0 bp	9 / 9 (100%)	OCL1_01_gtrOC1,97.643%;OCL1_02_gtrOC2,99.417%;OCL1_03_pda1,100.0%;OCL1_04_gtrOC3,98.824%;OCL1_05_gtrOC4,99.13%;OCL1_06_orf1(ghy),97.98%;OCL1_07_gtrOC5,99.206%;OCL1_08_gtrOC6,98.065%;OCL1_09_gtrOC7,99.708%		0		0 / 9 (0%)		0
GCA_021221005.1_PDT001204892.1_genomic	OCL1	OC1	Very high		1	0.9812	0 bp	9 / 9 (100%)	OCL1_01_gtrOC1,97.643%;OCL1_02_gtrOC2,99.417%;OCL1_03_pda1,100.0%;OCL1_04_gtrOC3,98.824%;OCL1_05_gtrOC4,99.13%;OCL1_06_orf1(ghy),97.98%;OCL1_07_gtrOC5,99.206%;OCL1_08_gtrOC6,98.065%;OCL1_09_gtrOC7,99.708%		0		0 / 9 (0%)		0
GCA_001864455.1_ASM186445v1_genomic	OCL1	OC1	Very high		1	0.9812	0 bp	9 / 9 (100%)	OCL1_01_gtrOC1,97.643%;OCL1_02_gtrOC2,99.417%;OCL1_03_pda1,100.0%;OCL1_04_gtrOC3,98.824%;OCL1_05_gtrOC4,99.13%;OCL1_06_orf1(ghy),97.98%;OCL1_07_gtrOC5,99.206%;OCL1_08_gtrOC6,98.065%;OCL1_09_gtrOC7,99.708%		0		0 / 9 (0%)		0
GCA_021221085.1_PDT001204945.1_genomic	OCL1	OC1	Very high		1	0.9812	0 bp	9 / 9 (100%)	OCL1_01_gtrOC1,97.643%;OCL1_02_gtrOC2,99.417%;OCL1_03_pda1,100.0%;OCL1_04_gtrOC3,98.824%;OCL1_05_gtrOC4,99.13%;OCL1_06_orf1(ghy),97.98%;OCL1_07_gtrOC5,99.206%;OCL1_08_gtrOC6,98.065%;OCL1_09_gtrOC7,99.708%		0		0 / 9 (0%)		0
GCA_900477795.2_9262_1_17_genomic	OCL1	OC1	Very high		1	0.9812	0 bp	9 / 9 (100%)	OCL1_01_gtrOC1,97.643%;OCL1_02_gtrOC2,99.417%;OCL1_03_pda1,100.0%;OCL1_04_gtrOC3,98.824%;OCL1_05_gtrOC4,99.13%;OCL1_06_orf1(ghy),97.98%;OCL1_07_gtrOC5,99.206%;OCL1_08_gtrOC6,98.065%;OCL1_09_gtrOC7,99.708%		0		0 / 9 (0%)		0
GCA_001864465.1_ASM186446v1_genomic	OCL1	OC1	Very high		1	0.985	0 bp	9 / 9 (100%)	OCL1_01_gtrOC1,97.643%;OCL1_02_gtrOC2,99.417%;OCL1_03_pda1,100.0%;OCL1_04_gtrOC3,98.824%;OCL1_05_gtrOC4,100.0%;OCL1_06_orf1(ghy),100.0%;OCL1_07_gtrOC5,99.206%;OCL1_08_gtrOC6,98.387%;OCL1_09_gtrOC7,99.417%		0		0 / 9 (0%)		0
GCA_021221125.1_PDT001204922.1_genomic	OCL1	OC1	Very high		1	0.9812	0 bp	9 / 9 (100%)	OCL1_01_gtrOC1,97.643%;OCL1_02_gtrOC2,99.417%;OCL1_03_pda1,100.0%;OCL1_04_gtrOC3,98.824%;OCL1_05_gtrOC4,99.13%;OCL1_06_orf1(ghy),97.98%;OCL1_07_gtrOC5,99.206%;OCL1_08_gtrOC6,98.065%;OCL1_09_gtrOC7,99.708%		0		0 / 9 (0%)		0
GCA_900477805.2_9262_1_5_genomic	OCL1	OC1	Very high		1	0.9812	0 bp	9 / 9 (100%)	OCL1_01_gtrOC1,97.643%;OCL1_02_gtrOC2,99.417%;OCL1_03_pda1,100.0%;OCL1_04_gtrOC3,98.824%;OCL1_05_gtrOC4,99.13%;OCL1_06_orf1(ghy),97.98%;OCL1_07_gtrOC5,99.206%;OCL1_08_gtrOC6,98.065%;OCL1_09_gtrOC7,99.708%		0		0 / 9 (0%)		0
GCA_021221205.1_PDT001204920.1_genomic	OCL1	OC1	Very high		1	0.9812	0 bp	9 / 9 (100%)	OCL1_01_gtrOC1,97.643%;OCL1_02_gtrOC2,99.417%;OCL1_03_pda1,100.0%;OCL1_04_gtrOC3,98.824%;OCL1_05_gtrOC4,99.13%;OCL1_06_orf1(ghy),97.98%;OCL1_07_gtrOC5,99.206%;OCL1_08_gtrOC6,98.065%;OCL1_09_gtrOC7,99.708%		0		0 / 9 (0%)		0
GCA_001864475.1_ASM186447v1_genomic	OCL1	OC1	Very high		1	0.9812	0 bp	9 / 9 (100%)	OCL1_01_gtrOC1,97.643%;OCL1_02_gtrOC2,99.417%;OCL1_03_pda1,100.0%;OCL1_04_gtrOC3,98.824%;OCL1_05_gtrOC4,99.13%;OCL1_06_orf1(ghy),97.98%;OCL1_07_gtrOC5,99.206%;OCL1_08_gtrOC6,98.065%;OCL1_09_gtrOC7,99.708%		0		0 / 9 (0%)		0
GCA_021221225.1_PDT001204930.1_genomic	OCL1	OC1	Very high		1	0.9812	0 bp	9 / 9 (100%)	OCL1_01_gtrOC1,97.643%;OCL1_02_gtrOC2,99.417%;OCL1_03_pda1,100.0%;OCL1_04_gtrOC3,98.824%;OCL1_05_gtrOC4,99.13%;OCL1_06_orf1(ghy),97.98%;OCL1_07_gtrOC5,99.206%;OCL1_08_gtrOC6,98.065%;OCL1_09_gtrOC7,99.708%		0		0 / 9 (0%)		0
GCA_900477815.2_9262_1_18_genomic	OCL1	OC1	Very high		1	0.9812	0 bp	9 / 9 (100%)	OCL1_01_gtrOC1,97.643%;OCL1_02_gtrOC2,99.417%;OCL1_03_pda1,100.0%;OCL1_04_gtrOC3,98.824%;OCL1_05_gtrOC4,99.13%;OCL1_06_orf1(ghy),97.98%;OCL1_07_gtrOC5,99.206%;OCL1_08_gtrOC6,98.065%;OCL1_09_gtrOC7,99.708%		0		0 / 9 (0%)		0
GCA_001864505.1_ASM186450v1_genomic	OCL1	OC1	Very high		1	0.9812	0 bp	9 / 9 (100%)	OCL1_01_gtrOC1,97.643%;OCL1_02_gtrOC2,99.417%;OCL1_03_pda1,100.0%;OCL1_04_gtrOC3,98.824%;OCL1_05_gtrOC4,99.13%;OCL1_06_orf1(ghy),97.98%;OCL1_07_gtrOC5,99.206%;OCL1_08_gtrOC6,98.065%;OCL1_09_gtrOC7,99.708%		0		0 / 9 (0%)		0
GCA_021221285.1_PDT001204858.1_genomic	OCL1	OC1	Very high		1	0.9812	0 bp	9 / 9 (100%)	OCL1_01_gtrOC1,97.643%;OCL1_02_gtrOC2,99.417%;OCL1_03_pda1,100.0%;OCL1_04_gtrOC3,98.824%;OCL1_05_gtrOC4,99.13%;OCL1_06_orf1(ghy),97.98%;OCL1_07_gtrOC5,99.206%;OCL1_08_gtrOC6,98.065%;OCL1_09_gtrOC7,99.708%		0		0 / 9 (0%)		0
GCA_900477825.2_9262_1_13_genomic	OCL1	OC1	Very high		1	0.9812	0 bp	9 / 9 (100%)	OCL1_01_gtrOC1,97.643%;OCL1_02_gtrOC2,99.417%;OCL1_03_pda1,100.0%;OCL1_04_gtrOC3,98.824%;OCL1_05_gtrOC4,99.13%;OCL1_06_orf1(ghy),97.98%;OCL1_07_gtrOC5,99.206%;OCL1_08_gtrOC6,98.065%;OCL1_09_gtrOC7,99.708%		0		0 / 9 (0%)		0
GCA_900477835.2_9262_1_2_genomic	OCL1	OC1	Very high		1	0.9812	0 bp	9 / 9 (100%)	OCL1_01_gtrOC1,97.643%;OCL1_02_gtrOC2,99.417%;OCL1_03_pda1,100.0%;OCL1_04_gtrOC3,98.824%;OCL1_05_gtrOC4,99.13%;OCL1_06_orf1(ghy),97.98%;OCL1_07_gtrOC5,99.206%;OCL1_08_gtrOC6,98.065%;OCL1_09_gtrOC7,99.708%		0		0 / 9 (0%)		0
GCA_021221365.1_PDT001204918.1_genomic	OCL1	OC1	Very high		1	0.9812	0 bp	9 / 9 (100%)	OCL1_01_gtrOC1,97.643%;OCL1_02_gtrOC2,99.417%;OCL1_03_pda1,100.0%;OCL1_04_gtrOC3,98.824%;OCL1_05_gtrOC4,99.13%;OCL1_06_orf1(ghy),97.98%;OCL1_07_gtrOC5,99.206%;OCL1_08_gtrOC6,98.065%;OCL1_09_gtrOC7,99.708%		0		0 / 9 (0%)		0
GCA_900477845.2_9179_4_94_genomic	OCL1	OC1	Very high		1	0.9812	0 bp	9 / 9 (100%)	OCL1_01_gtrOC1,97.643%;OCL1_02_gtrOC2,99.417%;OCL1_03_pda1,100.0%;OCL1_04_gtrOC3,98.824%;OCL1_05_gtrOC4,99.13%;OCL1_06_orf1(ghy),97.98%;OCL1_07_gtrOC5,99.206%;OCL1_08_gtrOC6,98.065%;OCL1_09_gtrOC7,99.708%		0		0 / 9 (0%)		0
GCA_021221385.1_PDT001204890.1_genomic	OCL1	OC1	Very high		1	0.9812	0 bp	9 / 9 (100%)	OCL1_01_gtrOC1,97.643%;OCL1_02_gtrOC2,99.417%;OCL1_03_pda1,100.0%;OCL1_04_gtrOC3,98.824%;OCL1_05_gtrOC4,99.13%;OCL1_06_orf1(ghy),97.98%;OCL1_07_gtrOC5,99.206%;OCL1_08_gtrOC6,98.065%;OCL1_09_gtrOC7,99.708%		0		0 / 9 (0%)		0
GCA_001864535.1_ASM186453v1_genomic	OCL1	OC1	Very high		1	0.9812	0 bp	9 / 9 (100%)	OCL1_01_gtrOC1,97.643%;OCL1_02_gtrOC2,99.417%;OCL1_03_pda1,100.0%;OCL1_04_gtrOC3,98.824%;OCL1_05_gtrOC4,99.13%;OCL1_06_orf1(ghy),97.98%;OCL1_07_gtrOC5,99.206%;OCL1_08_gtrOC6,98.065%;OCL1_09_gtrOC7,99.708%		0		0 / 9 (0%)		0
GCA_900477855.2_9179_4_96_genomic	OCL1	OC1	Very high		1	0.9812	0 bp	9 / 9 (100%)	OCL1_01_gtrOC1,97.643%;OCL1_02_gtrOC2,99.417%;OCL1_03_pda1,100.0%;OCL1_04_gtrOC3,98.824%;OCL1_05_gtrOC4,99.13%;OCL1_06_orf1(ghy),97.98%;OCL1_07_gtrOC5,99.206%;OCL1_08_gtrOC6,98.065%;OCL1_09_gtrOC7,99.708%		0		0 / 9 (0%)		0
GCA_021221425.1_PDT001204865.1_genomic	OCL1	OC1	Very high		1	0.9812	0 bp	9 / 9 (100%)	OCL1_01_gtrOC1,97.643%;OCL1_02_gtrOC2,99.417%;OCL1_03_pda1,100.0%;OCL1_04_gtrOC3,98.824%;OCL1_05_gtrOC4,99.13%;OCL1_06_orf1(ghy),97.98%;OCL1_07_gtrOC5,99.206%;OCL1_08_gtrOC6,98.065%;OCL1_09_gtrOC7,99.708%		0		0 / 9 (0%)		0
GCA_900477865.2_9262_1_15_genomic	OCL1	OC1	Very high		1	0.9812	0 bp	9 / 9 (100%)	OCL1_01_gtrOC1,97.643%;OCL1_02_gtrOC2,99.417%;OCL1_03_pda1,100.0%;OCL1_04_gtrOC3,98.824%;OCL1_05_gtrOC4,99.13%;OCL1_06_orf1(ghy),97.98%;OCL1_07_gtrOC5,99.206%;OCL1_08_gtrOC6,98.065%;OCL1_09_gtrOC7,99.708%		0		0 / 9 (0%)		0
GCA_021221465.1_PDT001204856.1_genomic	OCL1	OC1	Very high		1	0.9812	0 bp	9 / 9 (100%)	OCL1_01_gtrOC1,97.643%;OCL1_02_gtrOC2,99.417%;OCL1_03_pda1,100.0%;OCL1_04_gtrOC3,98.824%;OCL1_05_gtrOC4,99.13%;OCL1_06_orf1(ghy),97.98%;OCL1_07_gtrOC5,99.206%;OCL1_08_gtrOC6,98.065%;OCL1_09_gtrOC7,99.708%		0		0 / 9 (0%)		0
GCA_900477875.2_9262_1_26_genomic	OCL1	OC1	Very high		1	0.9809	0 bp	9 / 9 (100%)	OCL1_01_gtrOC1,98.653%;OCL1_02_gtrOC2,99.417%;OCL1_03_pda1,100.0%;OCL1_04_gtrOC3,98.824%;OCL1_05_gtrOC4,98.261%;OCL1_06_orf1(ghy),98.653%;OCL1_07_gtrOC5,99.603%;OCL1_08_gtrOC6,98.71%;OCL1_09_gtrOC7,99.708%		0		0 / 9 (0%)		0
GCA_900477915.2_9262_1_27_genomic	OCL7	unknown (OCL7)	Very high		1	0.9866	+3 bp	9 / 9 (100%)	OCL7_01_gtrOC1,98.649%;OCL7_02_pda2,98.889%;OCL7_03_gtrOC18,98.466%;OCL7_04_gtrOC22,98.039%;OCL7_05_orf,97.321%;OCL7_06_ahy,99.565%;OCL7_07_gtrOC23,100.0%;OCL7_08_gtrOC24,98.227%;OCL7_09_gtrOC25,98.63%		0		0 / 9 (0%)		3	OCL14_09_qdtB,94.851%;OCL14_06_rmlB,94.93%;OCL14_07_rmlA,97.586%
GCA_021221525.1_PDT001204889.1_genomic	OCL1	OC1	Very high		1	0.9812	0 bp	9 / 9 (100%)	OCL1_01_gtrOC1,97.643%;OCL1_02_gtrOC2,99.417%;OCL1_03_pda1,100.0%;OCL1_04_gtrOC3,98.824%;OCL1_05_gtrOC4,99.13%;OCL1_06_orf1(ghy),97.98%;OCL1_07_gtrOC5,99.206%;OCL1_08_gtrOC6,98.065%;OCL1_09_gtrOC7,99.708%		0		0 / 9 (0%)		0
GCA_001864565.1_ASM186456v1_genomic	OCL1	OC1	Very high		1	0.9812	0 bp	9 / 9 (100%)	OCL1_01_gtrOC1,97.643%;OCL1_02_gtrOC2,99.417%;OCL1_03_pda1,100.0%;OCL1_04_gtrOC3,98.824%;OCL1_05_gtrOC4,99.13%;OCL1_06_orf1(ghy),97.98%;OCL1_07_gtrOC5,99.206%;OCL1_08_gtrOC6,98.065%;OCL1_09_gtrOC7,99.708%		0		0 / 9 (0%)		0
GCA_900477935.2_9262_1_23_genomic	OCL1	OC1	Very high		1	0.9812	0 bp	9 / 9 (100%)	OCL1_01_gtrOC1,97.643%;OCL1_02_gtrOC2,99.417%;OCL1_03_pda1,100.0%;OCL1_04_gtrOC3,98.824%;OCL1_05_gtrOC4,99.13%;OCL1_06_orf1(ghy),97.98%;OCL1_07_gtrOC5,99.206%;OCL1_08_gtrOC6,98.065%;OCL1_09_gtrOC7,99.708%		0		0 / 9 (0%)		0
GCA_021221545.1_PDT001204875.1_genomic	OCL1	OC1	Very high		1	0.9846	-1 bp	9 / 9 (100%)	OCL1_01_gtrOC1,97.98%;OCL1_02_gtrOC2,99.125%;OCL1_03_pda1,99.206%;OCL1_04_gtrOC3,98.419%;OCL1_05_gtrOC4,100.0%;OCL1_06_orf1(ghy),100.0%;OCL1_07_gtrOC5,98.413%;OCL1_08_gtrOC6,99.032%;OCL1_09_gtrOC7,99.417%		0		0 / 9 (0%)		0
GCA_001864575.1_ASM186457v1_genomic	OCL1	OC1	Very high		1	0.98	0 bp	9 / 9 (100%)	OCL1_01_gtrOC1,98.99%;OCL1_02_gtrOC2,98.834%;OCL1_03_pda1,99.603%;OCL1_04_gtrOC3,98.431%;OCL1_05_gtrOC4,97.971%;OCL1_06_orf1(ghy),98.316%;OCL1_07_gtrOC5,99.603%;OCL1_08_gtrOC6,99.032%;OCL1_09_gtrOC7,99.708%		0		0 / 9 (0%)		0
GCA_900477955.2_9262_1_22_genomic	OCL1	OC1	Very high		1	0.9812	0 bp	9 / 9 (100%)	OCL1_01_gtrOC1,97.643%;OCL1_02_gtrOC2,99.417%;OCL1_03_pda1,100.0%;OCL1_04_gtrOC3,98.824%;OCL1_05_gtrOC4,99.13%;OCL1_06_orf1(ghy),97.98%;OCL1_07_gtrOC5,99.206%;OCL1_08_gtrOC6,98.065%;OCL1_09_gtrOC7,99.708%		0		0 / 9 (0%)		0
GCA_001864615.1_ASM186461v1_genomic	OCL1	OC1	Very high		1	0.9812	0 bp	9 / 9 (100%)	OCL1_01_gtrOC1,97.643%;OCL1_02_gtrOC2,99.417%;OCL1_03_pda1,100.0%;OCL1_04_gtrOC3,98.824%;OCL1_05_gtrOC4,99.13%;OCL1_06_orf1(ghy),97.98%;OCL1_07_gtrOC5,99.206%;OCL1_08_gtrOC6,98.065%;OCL1_09_gtrOC7,99.708%		0		0 / 9 (0%)		0
GCA_021221745.1_PDT001204952.1_genomic	OCL1	OC1	Very high		1	0.9812	0 bp	9 / 9 (100%)	OCL1_01_gtrOC1,97.643%;OCL1_02_gtrOC2,99.417%;OCL1_03_pda1,100.0%;OCL1_04_gtrOC3,98.824%;OCL1_05_gtrOC4,99.13%;OCL1_06_orf1(ghy),97.98%;OCL1_07_gtrOC5,99.206%;OCL1_08_gtrOC6,98.065%;OCL1_09_gtrOC7,99.708%		0		0 / 9 (0%)		0
GCA_900477965.2_9262_1_21_genomic	OCL1	OC1	Very high		1	0.9812	0 bp	9 / 9 (100%)	OCL1_01_gtrOC1,97.643%;OCL1_02_gtrOC2,99.417%;OCL1_03_pda1,100.0%;OCL1_04_gtrOC3,98.824%;OCL1_05_gtrOC4,99.13%;OCL1_06_orf1(ghy),97.98%;OCL1_07_gtrOC5,99.206%;OCL1_08_gtrOC6,98.065%;OCL1_09_gtrOC7,99.708%		0		0 / 9 (0%)		0
GCA_001864635.1_ASM186463v1_genomic	OCL1	OC1	Very high		1	0.9812	0 bp	9 / 9 (100%)	OCL1_01_gtrOC1,97.643%;OCL1_02_gtrOC2,99.417%;OCL1_03_pda1,100.0%;OCL1_04_gtrOC3,98.824%;OCL1_05_gtrOC4,99.13%;OCL1_06_orf1(ghy),97.98%;OCL1_07_gtrOC5,99.206%;OCL1_08_gtrOC6,98.065%;OCL1_09_gtrOC7,99.708%		0		0 / 9 (0%)		0
GCA_021221825.1_PDT001204864.1_genomic	OCL1	OC1	Very high		1	0.9812	0 bp	9 / 9 (100%)	OCL1_01_gtrOC1,97.643%;OCL1_02_gtrOC2,99.417%;OCL1_03_pda1,100.0%;OCL1_04_gtrOC3,98.824%;OCL1_05_gtrOC4,99.13%;OCL1_06_orf1(ghy),97.98%;OCL1_07_gtrOC5,99.206%;OCL1_08_gtrOC6,98.065%;OCL1_09_gtrOC7,99.708%		0		0 / 9 (0%)		0
GCA_001864655.1_ASM186465v1_genomic	OCL1	OC1	Very high		1	0.9812	0 bp	9 / 9 (100%)	OCL1_01_gtrOC1,97.643%;OCL1_02_gtrOC2,99.417%;OCL1_03_pda1,100.0%;OCL1_04_gtrOC3,98.824%;OCL1_05_gtrOC4,99.13%;OCL1_06_orf1(ghy),97.98%;OCL1_07_gtrOC5,99.206%;OCL1_08_gtrOC6,98.065%;OCL1_09_gtrOC7,99.708%		0		0 / 9 (0%)		0
GCA_001864665.1_ASM186466v1_genomic	OCL1	OC1	Very high		1	0.9812	0 bp	9 / 9 (100%)	OCL1_01_gtrOC1,97.643%;OCL1_02_gtrOC2,99.417%;OCL1_03_pda1,100.0%;OCL1_04_gtrOC3,98.824%;OCL1_05_gtrOC4,99.13%;OCL1_06_orf1(ghy),97.98%;OCL1_07_gtrOC5,99.206%;OCL1_08_gtrOC6,98.065%;OCL1_09_gtrOC7,99.708%		0		0 / 9 (0%)		0
GCA_021221905.1_PDT001204936.1_genomic	OCL1	OC1	Very high		1	0.9812	0 bp	9 / 9 (100%)	OCL1_01_gtrOC1,97.643%;OCL1_02_gtrOC2,99.417%;OCL1_03_pda1,100.0%;OCL1_04_gtrOC3,98.824%;OCL1_05_gtrOC4,99.13%;OCL1_06_orf1(ghy),97.98%;OCL1_07_gtrOC5,99.206%;OCL1_08_gtrOC6,98.065%;OCL1_09_gtrOC7,99.708%		0		0 / 9 (0%)		0
GCA_001864675.1_ASM186467v1_genomic	OCL1	OC1	Very high		1	0.9812	0 bp	9 / 9 (100%)	OCL1_01_gtrOC1,97.643%;OCL1_02_gtrOC2,99.417%;OCL1_03_pda1,100.0%;OCL1_04_gtrOC3,98.824%;OCL1_05_gtrOC4,99.13%;OCL1_06_orf1(ghy),97.98%;OCL1_07_gtrOC5,99.206%;OCL1_08_gtrOC6,98.065%;OCL1_09_gtrOC7,99.708%		0		0 / 9 (0%)		0
GCA_900478085.2_9262_1_24_genomic	OCL1	OC1	Very high		1	0.9812	0 bp	9 / 9 (100%)	OCL1_01_gtrOC1,97.643%;OCL1_02_gtrOC2,99.417%;OCL1_03_pda1,100.0%;OCL1_04_gtrOC3,98.824%;OCL1_05_gtrOC4,99.13%;OCL1_06_orf1(ghy),97.98%;OCL1_07_gtrOC5,99.206%;OCL1_08_gtrOC6,98.065%;OCL1_09_gtrOC7,99.708%		0		0 / 9 (0%)		0
GCA_021221925.1_PDT001204855.1_genomic	OCL1	OC1	Very high		1	0.9812	0 bp	9 / 9 (100%)	OCL1_01_gtrOC1,97.643%;OCL1_02_gtrOC2,99.417%;OCL1_03_pda1,100.0%;OCL1_04_gtrOC3,98.824%;OCL1_05_gtrOC4,99.13%;OCL1_06_orf1(ghy),97.98%;OCL1_07_gtrOC5,99.206%;OCL1_08_gtrOC6,98.065%;OCL1_09_gtrOC7,99.708%		0		0 / 9 (0%)		0
GCA_001864715.1_ASM186471v1_genomic	OCL2	unknown (OCL2)	Very high		1	0.9996	0 bp	9 / 9 (100%)	OCL2_01_gtrOC1,100.0%;OCL2_02_gtrOC2,100.0%;OCL2_03_pda1,100.0%;OCL2_04_gtrOC3,100.0%;OCL2_05_gtrOC4,100.0%;OCL2_06_orf1(ghy),99.664%;OCL2_07_gtrOC8,100.0%;OCL2_08_wecB,99.746%;OCL2_09_gtrOC9,100.0%		0		0 / 9 (0%)		0
GCA_021221945.1_PDT001204860.1_genomic	OCL1	OC1	Very high		1	0.9812	0 bp	9 / 9 (100%)	OCL1_01_gtrOC1,97.643%;OCL1_02_gtrOC2,99.417%;OCL1_03_pda1,100.0%;OCL1_04_gtrOC3,98.824%;OCL1_05_gtrOC4,99.13%;OCL1_06_orf1(ghy),97.98%;OCL1_07_gtrOC5,99.206%;OCL1_08_gtrOC6,98.065%;OCL1_09_gtrOC7,99.708%		0		0 / 9 (0%)		0
GCA_001864735.1_ASM186473v1_genomic	OCL9	unknown (OCL9)	Very high		1	0.9992	0 bp	7 / 7 (100%)	OCL9_01_gtrOC1,100.0%;OCL9_02_pda2,100.0%;OCL9_03_gtrOC18,100.0%;OCL9_04_gtrOC19c,100.0%;OCL9_05_gtrOC27,100.0%;OCL9_06_gtrOC28,100.0%;OCL9_07_gtrOC21,100.0%		0		0 / 7 (0%)		2	OCL18_01,85.135%;OCL6_09_gtrOC20,85.551%
GCA_900489505.2_7468_1_45_genomic	OCL1	OC1	Very high		1	0.9812	0 bp	9 / 9 (100%)	OCL1_01_gtrOC1,97.643%;OCL1_02_gtrOC2,99.417%;OCL1_03_pda1,100.0%;OCL1_04_gtrOC3,98.824%;OCL1_05_gtrOC4,99.13%;OCL1_06_orf1(ghy),97.98%;OCL1_07_gtrOC5,99.206%;OCL1_08_gtrOC6,98.065%;OCL1_09_gtrOC7,99.708%		0		0 / 9 (0%)		0
GCA_021222225.1_PDT001204898.1_genomic	OCL3	unknown (OCL3)	Very high		1	0.9819	-22 bp	9 / 9 (100%)	OCL3_01_gtrOC1,98.316%;OCL3_02_gtrOC2,99.708%;OCL3_03_pda1,98.81%;OCL3_04_gtrOC3,98.814%;OCL3_05_gtrOC4,98.261%;OCL3_06_orf1(ghy),97.651%;OCL3_07_gtrOC8,100.0%;OCL3_08_gtrOC10,100.0%;OCL3_09_gtrOC11,97.656%		0		0 / 9 (0%)		0
GCA_001864745.1_ASM186474v1_genomic	OCL1	OC1	Very high		1	0.9812	0 bp	9 / 9 (100%)	OCL1_01_gtrOC1,97.643%;OCL1_02_gtrOC2,99.417%;OCL1_03_pda1,100.0%;OCL1_04_gtrOC3,98.824%;OCL1_05_gtrOC4,99.13%;OCL1_06_orf1(ghy),97.98%;OCL1_07_gtrOC5,99.206%;OCL1_08_gtrOC6,98.065%;OCL1_09_gtrOC7,99.708%		0		0 / 9 (0%)		0
GCA_021222385.1_PDT001204950.1_genomic	OCL1	OC1	Very high		1	0.9812	0 bp	9 / 9 (100%)	OCL1_01_gtrOC1,97.643%;OCL1_02_gtrOC2,99.417%;OCL1_03_pda1,100.0%;OCL1_04_gtrOC3,98.824%;OCL1_05_gtrOC4,99.13%;OCL1_06_orf1(ghy),97.98%;OCL1_07_gtrOC5,99.206%;OCL1_08_gtrOC6,98.065%;OCL1_09_gtrOC7,99.708%		0		0 / 9 (0%)		0
GCA_900490085.2_9179_4_39_genomic	OCL1	OC1	Very high		1	0.9812	0 bp	9 / 9 (100%)	OCL1_01_gtrOC1,97.643%;OCL1_02_gtrOC2,99.417%;OCL1_03_pda1,100.0%;OCL1_04_gtrOC3,98.824%;OCL1_05_gtrOC4,99.13%;OCL1_06_orf1(ghy),97.98%;OCL1_07_gtrOC5,99.206%;OCL1_08_gtrOC6,98.065%;OCL1_09_gtrOC7,99.708%		0		0 / 9 (0%)		0
GCA_021222445.1_PDT001204960.1_genomic	OCL1	OC1	Very high		1	0.9812	0 bp	9 / 9 (100%)	OCL1_01_gtrOC1,97.643%;OCL1_02_gtrOC2,99.417%;OCL1_03_pda1,100.0%;OCL1_04_gtrOC3,98.824%;OCL1_05_gtrOC4,99.13%;OCL1_06_orf1(ghy),97.98%;OCL1_07_gtrOC5,99.206%;OCL1_08_gtrOC6,98.065%;OCL1_09_gtrOC7,99.708%		0		0 / 9 (0%)		0
GCA_001864755.1_ASM186475v1_genomic	OCL1	OC1	Very high		1	0.9812	0 bp	9 / 9 (100%)	OCL1_01_gtrOC1,97.643%;OCL1_02_gtrOC2,99.417%;OCL1_03_pda1,100.0%;OCL1_04_gtrOC3,98.824%;OCL1_05_gtrOC4,99.13%;OCL1_06_orf1(ghy),97.98%;OCL1_07_gtrOC5,99.206%;OCL1_08_gtrOC6,98.065%;OCL1_09_gtrOC7,99.708%		0		0 / 9 (0%)		0
GCA_021222465.1_PDT001204947.1_genomic	OCL1	OC1	Very high		1	0.9811	0 bp	9 / 9 (100%)	OCL1_01_gtrOC1,97.643%;OCL1_02_gtrOC2,99.417%;OCL1_03_pda1,100.0%;OCL1_04_gtrOC3,98.824%;OCL1_05_gtrOC4,99.13%;OCL1_06_orf1(ghy),97.643%;OCL1_07_gtrOC5,99.206%;OCL1_08_gtrOC6,98.065%;OCL1_09_gtrOC7,99.708%		0		0 / 9 (0%)		0
GCA_001864795.1_ASM186479v1_genomic	OCL1	OC1	Very high		1	0.9812	0 bp	9 / 9 (100%)	OCL1_01_gtrOC1,97.643%;OCL1_02_gtrOC2,99.417%;OCL1_03_pda1,100.0%;OCL1_04_gtrOC3,98.824%;OCL1_05_gtrOC4,99.13%;OCL1_06_orf1(ghy),97.98%;OCL1_07_gtrOC5,99.206%;OCL1_08_gtrOC6,98.065%;OCL1_09_gtrOC7,99.708%		0		0 / 9 (0%)		0
GCA_021222505.1_PDT001204940.1_genomic	OCL1	OC1	Very high		1	0.9812	0 bp	9 / 9 (100%)	OCL1_01_gtrOC1,97.643%;OCL1_02_gtrOC2,99.417%;OCL1_03_pda1,100.0%;OCL1_04_gtrOC3,98.824%;OCL1_05_gtrOC4,99.13%;OCL1_06_orf1(ghy),97.98%;OCL1_07_gtrOC5,99.206%;OCL1_08_gtrOC6,98.065%;OCL1_09_gtrOC7,99.708%		0		0 / 9 (0%)		0
GCA_900490105.2_7468_2_83_genomic	OCL1	OC1	Very high		1	0.9812	0 bp	9 / 9 (100%)	OCL1_01_gtrOC1,97.643%;OCL1_02_gtrOC2,99.417%;OCL1_03_pda1,100.0%;OCL1_04_gtrOC3,98.824%;OCL1_05_gtrOC4,99.13%;OCL1_06_orf1(ghy),97.98%;OCL1_07_gtrOC5,99.206%;OCL1_08_gtrOC6,98.065%;OCL1_09_gtrOC7,99.708%		0		0 / 9 (0%)		0
GCA_001864815.1_ASM186481v1_genomic	OCL1	OC1	Very high		1	0.9805	+6 bp	9 / 9 (100%)	OCL1_01_gtrOC1,97.643%;OCL1_02_gtrOC2,99.417%;OCL1_03_pda1,100.0%;OCL1_04_gtrOC3,98.824%;OCL1_05_gtrOC4,99.13%;OCL1_06_orf1(ghy),97.98%;OCL1_07_gtrOC5,98.425%;OCL1_08_gtrOC6,98.065%;OCL1_09_gtrOC7,99.708%		0		0 / 9 (0%)		0
GCA_021222625.1_PDT001204921.1_genomic	OCL1	OC1	Very high		1	0.9812	0 bp	9 / 9 (100%)	OCL1_01_gtrOC1,97.643%;OCL1_02_gtrOC2,99.417%;OCL1_03_pda1,100.0%;OCL1_04_gtrOC3,98.824%;OCL1_05_gtrOC4,99.13%;OCL1_06_orf1(ghy),97.98%;OCL1_07_gtrOC5,99.206%;OCL1_08_gtrOC6,98.065%;OCL1_09_gtrOC7,99.708%		0		0 / 9 (0%)		0
GCA_900493395.1_22036_6_86_genomic	OCL1	OC1	Very high		1	0.9812	0 bp	9 / 9 (100%)	OCL1_01_gtrOC1,97.643%;OCL1_02_gtrOC2,99.417%;OCL1_03_pda1,100.0%;OCL1_04_gtrOC3,98.824%;OCL1_05_gtrOC4,99.13%;OCL1_06_orf1(ghy),97.98%;OCL1_07_gtrOC5,99.206%;OCL1_08_gtrOC6,98.065%;OCL1_09_gtrOC7,99.708%		0		0 / 9 (0%)		0
GCA_021222865.1_PDT001204931.1_genomic	OCL1	OC1	Very high		1	0.9812	0 bp	9 / 9 (100%)	OCL1_01_gtrOC1,97.643%;OCL1_02_gtrOC2,99.417%;OCL1_03_pda1,100.0%;OCL1_04_gtrOC3,98.824%;OCL1_05_gtrOC4,99.13%;OCL1_06_orf1(ghy),97.98%;OCL1_07_gtrOC5,99.206%;OCL1_08_gtrOC6,98.065%;OCL1_09_gtrOC7,99.708%		0		0 / 9 (0%)		0
GCA_001874685.1_ASM187468v1_genomic	OCL1	OC1	Very high		1	0.9869	-1 bp	9 / 9 (100%)	OCL1_01_gtrOC1,99.663%;OCL1_02_gtrOC2,100.0%;OCL1_03_pda1,99.603%;OCL1_04_gtrOC3,97.628%;OCL1_05_gtrOC4,98.261%;OCL1_06_orf1(ghy),100.0%;OCL1_07_gtrOC5,98.413%;OCL1_08_gtrOC6,99.032%;OCL1_09_gtrOC7,99.417%		0		0 / 9 (0%)		0
GCA_900493565.1_22036_6_88_genomic	OCL1	OC1	Very high		1	0.9812	0 bp	9 / 9 (100%)	OCL1_01_gtrOC1,97.643%;OCL1_02_gtrOC2,99.417%;OCL1_03_pda1,100.0%;OCL1_04_gtrOC3,98.824%;OCL1_05_gtrOC4,99.13%;OCL1_06_orf1(ghy),97.98%;OCL1_07_gtrOC5,99.206%;OCL1_08_gtrOC6,98.065%;OCL1_09_gtrOC7,99.708%		0		0 / 9 (0%)		3	OCL14_09_qdtB,94.038%;OCL14_06_rmlB,95.493%;OCL14_07_rmlA,96.907%
GCA_021222885.1_PDT001204951.1_genomic	OCL1	OC1	Very high		1	0.9812	0 bp	9 / 9 (100%)	OCL1_01_gtrOC1,97.643%;OCL1_02_gtrOC2,99.417%;OCL1_03_pda1,100.0%;OCL1_04_gtrOC3,98.824%;OCL1_05_gtrOC4,99.13%;OCL1_06_orf1(ghy),97.98%;OCL1_07_gtrOC5,99.206%;OCL1_08_gtrOC6,98.065%;OCL1_09_gtrOC7,99.708%		0		0 / 9 (0%)		0
GCA_001874765.1_ASM187476v1_genomic	OCL6	unknown (OCL6)	Very high		1	0.9989	0 bp	10 / 10 (100%)	OCL6_01_gtrOC1,98.649%;OCL6_02_pda2,100.0%;OCL6_03_gtrOC18,100.0%;OCL6_04_gtrOC19a,100.0%;OCL6_05_rmlB,100.0%;OCL6_06_rmlD,100.0%;OCL6_07_rmlA,99.663%;OCL6_08_rmlC,100.0%;OCL6_09_gtrOC20,100.0%;OCL6_10_gtrOC21,100.0%		0		0 / 10 (0%)		0
GCA_021222965.1_PDT001204903.1_genomic	OCL1	OC1	Very high		1	0.9812	0 bp	9 / 9 (100%)	OCL1_01_gtrOC1,97.643%;OCL1_02_gtrOC2,99.417%;OCL1_03_pda1,100.0%;OCL1_04_gtrOC3,98.824%;OCL1_05_gtrOC4,99.13%;OCL1_06_orf1(ghy),97.98%;OCL1_07_gtrOC5,99.206%;OCL1_08_gtrOC6,98.065%;OCL1_09_gtrOC7,99.708%		0		0 / 9 (0%)		0
GCA_900493575.1_22036_6_268_genomic	OCL5	unknown (OCL5)	Very high		1	0.9999	+1277 bp	9 / 9 (100%)	OCL5_01_gtrOC1,100.0%;OCL5_02_pda2a,100.0%;OCL5_03_gtrOC13,100.0%;OCL5_04_gtrOC14,99.708%;OCL5_05_gtrOC15,100.0%;OCL5_06_atrOC1,100.0%;OCL5_07_htrL,98.577%;OCL5_08_gtrOC16,100.0%;OCL5_09_gtrOC17,100.0%		0		0 / 9 (0%)		0
GCA_001874885.1_ASM187488v1_genomic	OCL6	unknown (OCL6)	Very high		1	0.9989	0 bp	10 / 10 (100%)	OCL6_01_gtrOC1,98.649%;OCL6_02_pda2,100.0%;OCL6_03_gtrOC18,100.0%;OCL6_04_gtrOC19a,100.0%;OCL6_05_rmlB,100.0%;OCL6_06_rmlD,100.0%;OCL6_07_rmlA,99.663%;OCL6_08_rmlC,100.0%;OCL6_09_gtrOC20,100.0%;OCL6_10_gtrOC21,100.0%		0		0 / 10 (0%)		0
GCA_021223045.1_PDT001204874.1_genomic	OCL1	OC1	Very high		1	0.9846	-1 bp	9 / 9 (100%)	OCL1_01_gtrOC1,97.98%;OCL1_02_gtrOC2,99.125%;OCL1_03_pda1,99.206%;OCL1_04_gtrOC3,98.419%;OCL1_05_gtrOC4,100.0%;OCL1_06_orf1(ghy),100.0%;OCL1_07_gtrOC5,98.413%;OCL1_08_gtrOC6,99.032%;OCL1_09_gtrOC7,99.417%		0		0 / 9 (0%)		0
GCA_021223065.1_PDT001204937.1_genomic	OCL1	OC1	Very high		1	0.9812	0 bp	9 / 9 (100%)	OCL1_01_gtrOC1,97.643%;OCL1_02_gtrOC2,99.417%;OCL1_03_pda1,100.0%;OCL1_04_gtrOC3,98.824%;OCL1_05_gtrOC4,99.13%;OCL1_06_orf1(ghy),97.98%;OCL1_07_gtrOC5,99.206%;OCL1_08_gtrOC6,98.065%;OCL1_09_gtrOC7,99.708%		0		0 / 9 (0%)		0
GCA_900493605.1_22036_6_85_genomic	OCL4	unknown (OCL4)	Very high		1	0.9788	0 bp	9 / 9 (100%)	OCL4_01_gtrOC1,98.99%;OCL4_02_gtrOC2,99.708%;OCL4_03_pda1,99.603%;OCL4_04_gtrOC3,99.219%;OCL4_05_gtrOC12,99.408%;OCL4_06_orf1(ghy),96.271%;OCL4_07_gtrOC5,98.413%;OCL4_08_gtrOC6,98.387%;OCL4_09_gtrOC7,98.626%		0		0 / 9 (0%)		0
GCA_021223085.1_PDT001204867.1_genomic	OCL1	OC1	Very high		1	0.9812	0 bp	9 / 9 (100%)	OCL1_01_gtrOC1,97.643%;OCL1_02_gtrOC2,99.417%;OCL1_03_pda1,100.0%;OCL1_04_gtrOC3,98.824%;OCL1_05_gtrOC4,99.13%;OCL1_06_orf1(ghy),97.98%;OCL1_07_gtrOC5,99.206%;OCL1_08_gtrOC6,98.065%;OCL1_09_gtrOC7,99.708%		0		0 / 9 (0%)		0
GCA_021223565.1_PDT001204939.1_genomic	OCL1	OC1	Very high		1	0.9812	0 bp	9 / 9 (100%)	OCL1_01_gtrOC1,97.643%;OCL1_02_gtrOC2,99.417%;OCL1_03_pda1,100.0%;OCL1_04_gtrOC3,98.824%;OCL1_05_gtrOC4,99.13%;OCL1_06_orf1(ghy),97.98%;OCL1_07_gtrOC5,99.206%;OCL1_08_gtrOC6,98.065%;OCL1_09_gtrOC7,99.708%		0		0 / 9 (0%)		0
GCA_001887305.1_ASM188730v1_genomic	OCL1	OC1	Very high		1	0.9812	0 bp	9 / 9 (100%)	OCL1_01_gtrOC1,97.643%;OCL1_02_gtrOC2,99.417%;OCL1_03_pda1,100.0%;OCL1_04_gtrOC3,98.824%;OCL1_05_gtrOC4,99.13%;OCL1_06_orf1(ghy),97.98%;OCL1_07_gtrOC5,99.206%;OCL1_08_gtrOC6,98.065%;OCL1_09_gtrOC7,99.708%		0		0 / 9 (0%)		0
GCA_900494395.1_24276_2_150_genomic	OCL1	OC1	Very high		1	0.9812	0 bp	9 / 9 (100%)	OCL1_01_gtrOC1,97.643%;OCL1_02_gtrOC2,99.417%;OCL1_03_pda1,100.0%;OCL1_04_gtrOC3,98.824%;OCL1_05_gtrOC4,99.13%;OCL1_06_orf1(ghy),97.98%;OCL1_07_gtrOC5,99.206%;OCL1_08_gtrOC6,98.065%;OCL1_09_gtrOC7,99.708%		0		0 / 9 (0%)		0
GCA_001891205.1_ASM189120v1_genomic	OCL4	unknown (OCL4)	Very high		1	0.978	+1 bp	9 / 9 (100%)	OCL4_01_gtrOC1,98.316%;OCL4_02_gtrOC2,98.542%;OCL4_03_pda1,98.81%;OCL4_04_gtrOC3,98.814%;OCL4_05_gtrOC12,100.0%;OCL4_06_orf1(ghy),96.61%;OCL4_07_gtrOC5,98.81%;OCL4_08_gtrOC6,98.71%;OCL4_09_gtrOC7,98.077%		0		0 / 9 (0%)		0
GCA_021247275.1_PDT001207877.1_genomic	OCL1	OC1	Very high		1	0.9812	0 bp	9 / 9 (100%)	OCL1_01_gtrOC1,97.643%;OCL1_02_gtrOC2,99.417%;OCL1_03_pda1,100.0%;OCL1_04_gtrOC3,98.824%;OCL1_05_gtrOC4,99.13%;OCL1_06_orf1(ghy),97.98%;OCL1_07_gtrOC5,99.206%;OCL1_08_gtrOC6,98.065%;OCL1_09_gtrOC7,99.708%		0		0 / 9 (0%)		0
GCA_900494405.1_24276_2_151_genomic	OCL1	OC1	Very high		1	0.9812	0 bp	9 / 9 (100%)	OCL1_01_gtrOC1,97.643%;OCL1_02_gtrOC2,99.417%;OCL1_03_pda1,100.0%;OCL1_04_gtrOC3,98.824%;OCL1_05_gtrOC4,99.13%;OCL1_06_orf1(ghy),97.98%;OCL1_07_gtrOC5,99.206%;OCL1_08_gtrOC6,98.065%;OCL1_09_gtrOC7,99.708%		0		0 / 9 (0%)		0
GCA_900494415.1_24276_2_145_genomic	OCL1	OC1	Very high		1	0.9812	0 bp	9 / 9 (100%)	OCL1_01_gtrOC1,97.643%;OCL1_02_gtrOC2,99.417%;OCL1_03_pda1,100.0%;OCL1_04_gtrOC3,98.824%;OCL1_05_gtrOC4,99.13%;OCL1_06_orf1(ghy),97.98%;OCL1_07_gtrOC5,99.206%;OCL1_08_gtrOC6,98.065%;OCL1_09_gtrOC7,99.708%		0		0 / 9 (0%)		0
GCA_001895985.1_ASM189598v1_genomic	OCL1	OC1	Very high		1	0.9812	0 bp	9 / 9 (100%)	OCL1_01_gtrOC1,97.643%;OCL1_02_gtrOC2,99.417%;OCL1_03_pda1,100.0%;OCL1_04_gtrOC3,98.824%;OCL1_05_gtrOC4,99.13%;OCL1_06_orf1(ghy),97.98%;OCL1_07_gtrOC5,99.206%;OCL1_08_gtrOC6,98.065%;OCL1_09_gtrOC7,99.708%		0		0 / 9 (0%)		0
GCA_900494425.1_24276_2_143_genomic	OCL1	OC1	Very high		1	0.9812	0 bp	9 / 9 (100%)	OCL1_01_gtrOC1,97.643%;OCL1_02_gtrOC2,99.417%;OCL1_03_pda1,100.0%;OCL1_04_gtrOC3,98.824%;OCL1_05_gtrOC4,99.13%;OCL1_06_orf1(ghy),97.98%;OCL1_07_gtrOC5,99.206%;OCL1_08_gtrOC6,98.065%;OCL1_09_gtrOC7,99.708%		0		0 / 9 (0%)		0
GCA_021262485.1_ASM2126248v1_genomic	OCL1	OC1	Very high		1	0.9811	0 bp	9 / 9 (100%)	OCL1_01_gtrOC1,97.306%;OCL1_02_gtrOC2,99.417%;OCL1_03_pda1,100.0%;OCL1_04_gtrOC3,98.824%;OCL1_05_gtrOC4,99.13%;OCL1_06_orf1(ghy),97.98%;OCL1_07_gtrOC5,99.206%;OCL1_08_gtrOC6,98.065%;OCL1_09_gtrOC7,99.708%		0		0 / 9 (0%)		0
GCA_001896005.1_ASM189600v1_genomic	OCL10	unknown (OCL10)	Very high		1	0.9998	0 bp	11 / 11 (100%)	OCL10_01_gtrOC1,100.0%;OCL10_02_gtrOC2,100.0%;OCL10_03_pda1,100.0%;OCL10_04_gtrOC3,99.609%;OCL10_05_gtrOC4,100.0%;OCL10_06_orf1(ghy),100.0%;OCL10_07_gtrOC29,100.0%;OCL10_08_gtrOC30,100.0%;OCL10_09_orf3,99.643%;OCL10_10_glf,100.0%;OCL10_11_gtrOC7,100.0%		0		0 / 11 (0%)		0
GCA_900494435.1_24276_2_144_genomic	OCL1	OC1	Very high		1	0.9803	0 bp	9 / 9 (100%)	OCL1_01_gtrOC1,98.99%;OCL1_02_gtrOC2,98.834%;OCL1_03_pda1,99.603%;OCL1_04_gtrOC3,98.431%;OCL1_05_gtrOC4,97.681%;OCL1_06_orf1(ghy),98.653%;OCL1_07_gtrOC5,99.603%;OCL1_08_gtrOC6,99.032%;OCL1_09_gtrOC7,99.708%		0		0 / 9 (0%)		0
GCA_021272245.1_PDT001210611.1_genomic	OCL1	OC1	Very high		1	0.9811	0 bp	9 / 9 (100%)	OCL1_01_gtrOC1,97.643%;OCL1_02_gtrOC2,99.417%;OCL1_03_pda1,100.0%;OCL1_04_gtrOC3,98.824%;OCL1_05_gtrOC4,99.13%;OCL1_06_orf1(ghy),97.643%;OCL1_07_gtrOC5,99.206%;OCL1_08_gtrOC6,98.065%;OCL1_09_gtrOC7,99.708%		0		0 / 9 (0%)		0
GCA_001902375.1_ASM190237v1_genomic	OCL1	OC1	Very high		1	0.9812	0 bp	9 / 9 (100%)	OCL1_01_gtrOC1,97.643%;OCL1_02_gtrOC2,99.417%;OCL1_03_pda1,100.0%;OCL1_04_gtrOC3,98.824%;OCL1_05_gtrOC4,99.13%;OCL1_06_orf1(ghy),97.98%;OCL1_07_gtrOC5,99.206%;OCL1_08_gtrOC6,98.065%;OCL1_09_gtrOC7,99.708%		0		0 / 9 (0%)		0
GCA_900494455.1_24276_2_148_genomic	OCL1	OC1	Very high		1	0.9812	0 bp	9 / 9 (100%)	OCL1_01_gtrOC1,97.643%;OCL1_02_gtrOC2,99.417%;OCL1_03_pda1,100.0%;OCL1_04_gtrOC3,98.824%;OCL1_05_gtrOC4,99.13%;OCL1_06_orf1(ghy),97.98%;OCL1_07_gtrOC5,99.206%;OCL1_08_gtrOC6,98.065%;OCL1_09_gtrOC7,99.708%		0		0 / 9 (0%)		0
GCA_021272445.1_PDT001210576.1_genomic	OCL1	OC1	Very high		1	0.9812	0 bp	9 / 9 (100%)	OCL1_01_gtrOC1,97.643%;OCL1_02_gtrOC2,99.417%;OCL1_03_pda1,100.0%;OCL1_04_gtrOC3,98.824%;OCL1_05_gtrOC4,99.13%;OCL1_06_orf1(ghy),97.98%;OCL1_07_gtrOC5,99.206%;OCL1_08_gtrOC6,98.065%;OCL1_09_gtrOC7,99.708%		0		0 / 9 (0%)		0
GCA_021272465.1_PDT001210616.1_genomic	OCL1	OC1	Very high		1	0.9812	0 bp	9 / 9 (100%)	OCL1_01_gtrOC1,97.643%;OCL1_02_gtrOC2,99.417%;OCL1_03_pda1,100.0%;OCL1_04_gtrOC3,98.824%;OCL1_05_gtrOC4,99.13%;OCL1_06_orf1(ghy),97.98%;OCL1_07_gtrOC5,99.206%;OCL1_08_gtrOC6,98.065%;OCL1_09_gtrOC7,99.708%		0		0 / 9 (0%)		0
GCA_001907125.1_ASM190712v1_genomic	OCL1	OC1	Very high		1	0.9812	0 bp	9 / 9 (100%)	OCL1_01_gtrOC1,97.643%;OCL1_02_gtrOC2,99.417%;OCL1_03_pda1,100.0%;OCL1_04_gtrOC3,98.824%;OCL1_05_gtrOC4,99.13%;OCL1_06_orf1(ghy),97.98%;OCL1_07_gtrOC5,99.206%;OCL1_08_gtrOC6,98.065%;OCL1_09_gtrOC7,99.708%		0		0 / 9 (0%)		0
GCA_900494465.1_24276_2_149_genomic	OCL1	OC1	Very high		1	0.9812	0 bp	9 / 9 (100%)	OCL1_01_gtrOC1,97.643%;OCL1_02_gtrOC2,99.417%;OCL1_03_pda1,100.0%;OCL1_04_gtrOC3,98.824%;OCL1_05_gtrOC4,99.13%;OCL1_06_orf1(ghy),97.98%;OCL1_07_gtrOC5,99.206%;OCL1_08_gtrOC6,98.065%;OCL1_09_gtrOC7,99.708%		0		0 / 9 (0%)		0
GCA_021272475.1_PDT001210579.1_genomic	OCL1	OC1	Very high		1	0.9812	0 bp	9 / 9 (100%)	OCL1_01_gtrOC1,97.643%;OCL1_02_gtrOC2,99.417%;OCL1_03_pda1,100.0%;OCL1_04_gtrOC3,98.824%;OCL1_05_gtrOC4,99.13%;OCL1_06_orf1(ghy),97.98%;OCL1_07_gtrOC5,99.206%;OCL1_08_gtrOC6,98.065%;OCL1_09_gtrOC7,99.708%		0		0 / 9 (0%)		0
GCA_021272485.1_PDT001210606.1_genomic	OCL1	OC1	Very high		1	0.9811	0 bp	9 / 9 (100%)	OCL1_01_gtrOC1,97.643%;OCL1_02_gtrOC2,99.417%;OCL1_03_pda1,100.0%;OCL1_04_gtrOC3,98.824%;OCL1_05_gtrOC4,99.13%;OCL1_06_orf1(ghy),97.98%;OCL1_07_gtrOC5,99.206%;OCL1_08_gtrOC6,98.065%;OCL1_09_gtrOC7,99.708%		0		0 / 9 (0%)		0
GCA_900494475.1_24276_2_146_genomic	OCL1	OC1	Very high		1	0.9803	0 bp	9 / 9 (100%)	OCL1_01_gtrOC1,98.99%;OCL1_02_gtrOC2,98.834%;OCL1_03_pda1,99.603%;OCL1_04_gtrOC3,98.431%;OCL1_05_gtrOC4,97.681%;OCL1_06_orf1(ghy),98.653%;OCL1_07_gtrOC5,99.603%;OCL1_08_gtrOC6,99.032%;OCL1_09_gtrOC7,99.708%		0		0 / 9 (0%)		0
GCA_021272545.1_PDT001210564.1_genomic	OCL1	OC1	Very high		1	0.9811	0 bp	9 / 9 (100%)	OCL1_01_gtrOC1,97.643%;OCL1_02_gtrOC2,99.417%;OCL1_03_pda1,100.0%;OCL1_04_gtrOC3,98.824%;OCL1_05_gtrOC4,99.13%;OCL1_06_orf1(ghy),97.98%;OCL1_07_gtrOC5,99.206%;OCL1_08_gtrOC6,98.065%;OCL1_09_gtrOC7,99.708%		0		0 / 9 (0%)		0
GCA_001907155.1_ASM190715v1_genomic	OCL1	OC1	Very high		1	0.9999	0 bp	9 / 9 (100%)	OCL1_01_gtrOC1,100.0%;OCL1_02_gtrOC2,100.0%;OCL1_03_pda1,100.0%;OCL1_04_gtrOC3,100.0%;OCL1_05_gtrOC4,100.0%;OCL1_06_orf1(ghy),100.0%;OCL1_07_gtrOC5,100.0%;OCL1_08_gtrOC6,100.0%;OCL1_09_gtrOC7,100.0%		0		0 / 9 (0%)		0
GCA_021272565.1_PDT001210551.1_genomic	OCL1	OC1	Very high		1	0.9812	0 bp	9 / 9 (100%)	OCL1_01_gtrOC1,97.643%;OCL1_02_gtrOC2,99.417%;OCL1_03_pda1,100.0%;OCL1_04_gtrOC3,98.824%;OCL1_05_gtrOC4,99.13%;OCL1_06_orf1(ghy),97.98%;OCL1_07_gtrOC5,99.206%;OCL1_08_gtrOC6,98.065%;OCL1_09_gtrOC7,99.708%		0		0 / 9 (0%)		0
GCA_001908295.1_ASM190829v1_genomic	OCL2	unknown (OCL2)	Very high		1	0.9998	0 bp	9 / 9 (100%)	OCL2_01_gtrOC1,100.0%;OCL2_02_gtrOC2,100.0%;OCL2_03_pda1,100.0%;OCL2_04_gtrOC3,100.0%;OCL2_05_gtrOC4,100.0%;OCL2_06_orf1(ghy),100.0%;OCL2_07_gtrOC8,100.0%;OCL2_08_wecB,100.0%;OCL2_09_gtrOC9,99.612%		0		0 / 9 (0%)		0
GCA_021272585.1_PDT001210533.1_genomic	OCL1	OC1	Very high		1	0.9812	0 bp	9 / 9 (100%)	OCL1_01_gtrOC1,97.643%;OCL1_02_gtrOC2,99.417%;OCL1_03_pda1,100.0%;OCL1_04_gtrOC3,98.824%;OCL1_05_gtrOC4,99.13%;OCL1_06_orf1(ghy),97.98%;OCL1_07_gtrOC5,99.206%;OCL1_08_gtrOC6,98.065%;OCL1_09_gtrOC7,99.708%		0		0 / 9 (0%)		0
GCA_900494515.1_24276_2_154_genomic	OCL1	OC1	Very high		1	0.9811	0 bp	9 / 9 (100%)	OCL1_01_gtrOC1,97.643%;OCL1_02_gtrOC2,99.417%;OCL1_03_pda1,100.0%;OCL1_04_gtrOC3,98.824%;OCL1_05_gtrOC4,99.13%;OCL1_06_orf1(ghy),97.98%;OCL1_07_gtrOC5,99.206%;OCL1_08_gtrOC6,98.065%;OCL1_09_gtrOC7,99.708%		0		0 / 9 (0%)		3	OCL14_09_qdtB,94.038%;OCL14_06_rmlB,95.493%;OCL14_07_rmlA,96.907%
GCA_001909135.1_ASM190913v1_genomic	OCL1	OC1	Very high		1	0.9812	0 bp	9 / 9 (100%)	OCL1_01_gtrOC1,97.643%;OCL1_02_gtrOC2,99.417%;OCL1_03_pda1,100.0%;OCL1_04_gtrOC3,98.824%;OCL1_05_gtrOC4,99.13%;OCL1_06_orf1(ghy),97.98%;OCL1_07_gtrOC5,99.206%;OCL1_08_gtrOC6,98.065%;OCL1_09_gtrOC7,99.708%		0		0 / 9 (0%)		0
GCA_021272625.1_PDT001210539.1_genomic	OCL1	OC1	Very high		1	0.9812	0 bp	9 / 9 (100%)	OCL1_01_gtrOC1,97.643%;OCL1_02_gtrOC2,99.417%;OCL1_03_pda1,100.0%;OCL1_04_gtrOC3,98.824%;OCL1_05_gtrOC4,99.13%;OCL1_06_orf1(ghy),97.98%;OCL1_07_gtrOC5,99.206%;OCL1_08_gtrOC6,98.065%;OCL1_09_gtrOC7,99.708%		0		0 / 9 (0%)		0
GCA_900494555.1_24276_2_160_genomic	OCL1	OC1	Very high		1	0.9812	0 bp	9 / 9 (100%)	OCL1_01_gtrOC1,97.643%;OCL1_02_gtrOC2,99.417%;OCL1_03_pda1,100.0%;OCL1_04_gtrOC3,98.824%;OCL1_05_gtrOC4,99.13%;OCL1_06_orf1(ghy),97.98%;OCL1_07_gtrOC5,99.206%;OCL1_08_gtrOC6,98.065%;OCL1_09_gtrOC7,99.708%		0		0 / 9 (0%)		3	OCL14_09_qdtB,94.038%;OCL14_06_rmlB,95.493%;OCL14_07_rmlA,96.907%
GCA_001910585.1_ASM191058v1_genomic	OCL1	OC1	Very high		1	0.9812	0 bp	9 / 9 (100%)	OCL1_01_gtrOC1,97.643%;OCL1_02_gtrOC2,99.417%;OCL1_03_pda1,100.0%;OCL1_04_gtrOC3,98.824%;OCL1_05_gtrOC4,99.13%;OCL1_06_orf1(ghy),97.98%;OCL1_07_gtrOC5,99.206%;OCL1_08_gtrOC6,98.065%;OCL1_09_gtrOC7,99.708%		0		0 / 9 (0%)		0
GCA_021272645.1_PDT001210519.1_genomic	OCL1	OC1	Very high		1	0.9812	0 bp	9 / 9 (100%)	OCL1_01_gtrOC1,97.643%;OCL1_02_gtrOC2,99.417%;OCL1_03_pda1,100.0%;OCL1_04_gtrOC3,98.824%;OCL1_05_gtrOC4,99.13%;OCL1_06_orf1(ghy),97.98%;OCL1_07_gtrOC5,99.206%;OCL1_08_gtrOC6,98.065%;OCL1_09_gtrOC7,99.708%		0		0 / 9 (0%)		0
GCA_001910595.1_ASM191059v1_genomic	OCL1	OC1	Very high		1	0.9812	0 bp	9 / 9 (100%)	OCL1_01_gtrOC1,97.643%;OCL1_02_gtrOC2,99.417%;OCL1_03_pda1,100.0%;OCL1_04_gtrOC3,98.824%;OCL1_05_gtrOC4,99.13%;OCL1_06_orf1(ghy),97.98%;OCL1_07_gtrOC5,99.206%;OCL1_08_gtrOC6,98.065%;OCL1_09_gtrOC7,99.708%		0		0 / 9 (0%)		0
GCA_900494565.1_24276_2_155_genomic	OCL7	unknown (OCL7)	Very high		1	0.9862	+3 bp	9 / 9 (100%)	OCL7_01_gtrOC1,98.986%;OCL7_02_pda2,98.889%;OCL7_03_gtrOC18,98.466%;OCL7_04_gtrOC22,98.039%;OCL7_05_orf,97.321%;OCL7_06_ahy,99.565%;OCL7_07_gtrOC23,100.0%;OCL7_08_gtrOC24,98.227%;OCL7_09_gtrOC25,98.63%		0		0 / 9 (0%)		11	OCL10_11_gtrOC7,99.725%;OCL14_09_qdtB,94.851%;OCL11_02_gtrOC2,100.0%;OCL14_06_rmlB,94.93%;OCL15_05_gtrOC4,99.13%;OCL18_05,100.0%;OCL18_03,100.0%;OCL14_07_rmlA,97.586%;OCL11_04_gtrOC3,99.216%;OCL1_03_pda1,100.0%;OCL18_04,100.0%
GCA_021272665.1_PDT001210524.1_genomic	OCL1	OC1	Very high		1	0.9812	0 bp	9 / 9 (100%)	OCL1_01_gtrOC1,97.643%;OCL1_02_gtrOC2,99.417%;OCL1_03_pda1,100.0%;OCL1_04_gtrOC3,98.824%;OCL1_05_gtrOC4,99.13%;OCL1_06_orf1(ghy),97.98%;OCL1_07_gtrOC5,99.206%;OCL1_08_gtrOC6,98.065%;OCL1_09_gtrOC7,99.708%		0		0 / 9 (0%)		0
GCA_001910605.1_ASM191060v1_genomic	OCL1	OC1	Very high		1	0.9812	0 bp	9 / 9 (100%)	OCL1_01_gtrOC1,97.643%;OCL1_02_gtrOC2,99.417%;OCL1_03_pda1,100.0%;OCL1_04_gtrOC3,98.824%;OCL1_05_gtrOC4,99.13%;OCL1_06_orf1(ghy),97.98%;OCL1_07_gtrOC5,99.206%;OCL1_08_gtrOC6,98.065%;OCL1_09_gtrOC7,99.708%		0		0 / 9 (0%)		0
GCA_900494645.1_24276_2_158_genomic	OCL5	unknown (OCL5)	Very high		1	0.9983	+1 bp	9 / 9 (100%)	OCL5_01_gtrOC1,98.649%;OCL5_02_pda2a,99.576%;OCL5_03_gtrOC13,100.0%;OCL5_04_gtrOC14,100.0%;OCL5_05_gtrOC15,100.0%;OCL5_06_atrOC1,100.0%;OCL5_07_htrL,99.649%;OCL5_08_gtrOC16,99.678%;OCL5_09_gtrOC17,100.0%		0		0 / 9 (0%)		3	OCL14_09_qdtB,94.038%;OCL14_06_rmlB,95.493%;OCL14_07_rmlA,96.907%
GCA_021272685.1_PDT001210529.1_genomic	OCL1	OC1	Very high		1	0.9812	0 bp	9 / 9 (100%)	OCL1_01_gtrOC1,97.643%;OCL1_02_gtrOC2,99.417%;OCL1_03_pda1,100.0%;OCL1_04_gtrOC3,98.824%;OCL1_05_gtrOC4,99.13%;OCL1_06_orf1(ghy),97.98%;OCL1_07_gtrOC5,99.206%;OCL1_08_gtrOC6,98.065%;OCL1_09_gtrOC7,99.708%		0		0 / 9 (0%)		0
GCA_001910615.1_ASM191061v1_genomic	OCL1	OC1	Very high		1	0.9812	0 bp	9 / 9 (100%)	OCL1_01_gtrOC1,97.643%;OCL1_02_gtrOC2,99.417%;OCL1_03_pda1,100.0%;OCL1_04_gtrOC3,98.824%;OCL1_05_gtrOC4,99.13%;OCL1_06_orf1(ghy),97.98%;OCL1_07_gtrOC5,99.206%;OCL1_08_gtrOC6,98.065%;OCL1_09_gtrOC7,99.708%		0		0 / 9 (0%)		0
GCA_900494665.1_24276_2_157_genomic	OCL1	OC1	Very high		1	0.9812	0 bp	9 / 9 (100%)	OCL1_01_gtrOC1,97.643%;OCL1_02_gtrOC2,99.417%;OCL1_03_pda1,100.0%;OCL1_04_gtrOC3,98.824%;OCL1_05_gtrOC4,99.13%;OCL1_06_orf1(ghy),97.98%;OCL1_07_gtrOC5,99.206%;OCL1_08_gtrOC6,98.065%;OCL1_09_gtrOC7,99.708%		0		0 / 9 (0%)		0
GCA_021272845.1_PDT001210475.1_genomic	OCL1	OC1	Very high		1	0.9812	0 bp	9 / 9 (100%)	OCL1_01_gtrOC1,97.643%;OCL1_02_gtrOC2,99.417%;OCL1_03_pda1,100.0%;OCL1_04_gtrOC3,98.824%;OCL1_05_gtrOC4,99.13%;OCL1_06_orf1(ghy),97.98%;OCL1_07_gtrOC5,99.206%;OCL1_08_gtrOC6,98.065%;OCL1_09_gtrOC7,99.708%		0		0 / 9 (0%)		0
GCA_001910665.1_ASM191066v1_genomic	OCL1	OC1	Very high		1	0.9812	0 bp	9 / 9 (100%)	OCL1_01_gtrOC1,97.643%;OCL1_02_gtrOC2,99.417%;OCL1_03_pda1,100.0%;OCL1_04_gtrOC3,98.824%;OCL1_05_gtrOC4,99.13%;OCL1_06_orf1(ghy),97.98%;OCL1_07_gtrOC5,99.206%;OCL1_08_gtrOC6,98.065%;OCL1_09_gtrOC7,99.708%		0		0 / 9 (0%)		0
GCA_900494695.1_24276_2_153_genomic	OCL1	OC1	Very high		1	0.9812	0 bp	9 / 9 (100%)	OCL1_01_gtrOC1,97.643%;OCL1_02_gtrOC2,99.417%;OCL1_03_pda1,100.0%;OCL1_04_gtrOC3,98.824%;OCL1_05_gtrOC4,99.13%;OCL1_06_orf1(ghy),97.98%;OCL1_07_gtrOC5,99.206%;OCL1_08_gtrOC6,98.065%;OCL1_09_gtrOC7,99.708%		0		0 / 9 (0%)		0
GCA_001910675.1_ASM191067v1_genomic	OCL1	OC1	Very high		1	0.9812	0 bp	9 / 9 (100%)	OCL1_01_gtrOC1,97.643%;OCL1_02_gtrOC2,99.417%;OCL1_03_pda1,100.0%;OCL1_04_gtrOC3,98.824%;OCL1_05_gtrOC4,99.13%;OCL1_06_orf1(ghy),97.98%;OCL1_07_gtrOC5,99.206%;OCL1_08_gtrOC6,98.065%;OCL1_09_gtrOC7,99.708%		0		0 / 9 (0%)		0
GCA_021272885.1_PDT001210479.1_genomic	OCL1	OC1	Very high		1	0.9812	0 bp	9 / 9 (100%)	OCL1_01_gtrOC1,97.643%;OCL1_02_gtrOC2,99.417%;OCL1_03_pda1,100.0%;OCL1_04_gtrOC3,98.824%;OCL1_05_gtrOC4,99.13%;OCL1_06_orf1(ghy),97.98%;OCL1_07_gtrOC5,99.206%;OCL1_08_gtrOC6,98.065%;OCL1_09_gtrOC7,99.708%		0		0 / 9 (0%)		0
GCA_900494705.1_24276_2_152_genomic	OCL1	OC1	Very high		1	0.9803	0 bp	9 / 9 (100%)	OCL1_01_gtrOC1,98.99%;OCL1_02_gtrOC2,98.834%;OCL1_03_pda1,99.603%;OCL1_04_gtrOC3,98.431%;OCL1_05_gtrOC4,97.681%;OCL1_06_orf1(ghy),98.653%;OCL1_07_gtrOC5,99.603%;OCL1_08_gtrOC6,99.032%;OCL1_09_gtrOC7,99.708%		0		0 / 9 (0%)		0
GCA_021272905.1_PDT001210482.1_genomic	OCL1	OC1	Very high		1	0.985	0 bp	9 / 9 (100%)	OCL1_01_gtrOC1,100.0%;OCL1_02_gtrOC2,99.708%;OCL1_03_pda1,100.0%;OCL1_04_gtrOC3,98.039%;OCL1_05_gtrOC4,99.13%;OCL1_06_orf1(ghy),100.0%;OCL1_07_gtrOC5,100.0%;OCL1_08_gtrOC6,100.0%;OCL1_09_gtrOC7,100.0%		0		0 / 9 (0%)		0
GCA_001910685.1_ASM191068v1_genomic	OCL1	OC1	Very high		1	0.9812	0 bp	9 / 9 (100%)	OCL1_01_gtrOC1,97.643%;OCL1_02_gtrOC2,99.417%;OCL1_03_pda1,100.0%;OCL1_04_gtrOC3,98.824%;OCL1_05_gtrOC4,99.13%;OCL1_06_orf1(ghy),97.98%;OCL1_07_gtrOC5,99.206%;OCL1_08_gtrOC6,98.065%;OCL1_09_gtrOC7,99.708%		0		0 / 9 (0%)		0
GCA_900494765.1_24276_2_156_genomic	OCL1	OC1	Very high		1	0.9812	0 bp	9 / 9 (100%)	OCL1_01_gtrOC1,97.643%;OCL1_02_gtrOC2,99.417%;OCL1_03_pda1,100.0%;OCL1_04_gtrOC3,98.824%;OCL1_05_gtrOC4,99.13%;OCL1_06_orf1(ghy),97.98%;OCL1_07_gtrOC5,99.206%;OCL1_08_gtrOC6,98.065%;OCL1_09_gtrOC7,99.708%		0		0 / 9 (0%)		0
GCA_021272925.1_PDT001210489.1_genomic	OCL1	OC1	Very high		1	0.9812	0 bp	9 / 9 (100%)	OCL1_01_gtrOC1,97.643%;OCL1_02_gtrOC2,99.417%;OCL1_03_pda1,100.0%;OCL1_04_gtrOC3,98.824%;OCL1_05_gtrOC4,99.13%;OCL1_06_orf1(ghy),97.98%;OCL1_07_gtrOC5,99.206%;OCL1_08_gtrOC6,98.065%;OCL1_09_gtrOC7,99.708%		0		0 / 9 (0%)		0
GCA_001922205.1_ASM192220v1_genomic	OCL1	OC1	Very high		1	0.9812	0 bp	9 / 9 (100%)	OCL1_01_gtrOC1,97.643%;OCL1_02_gtrOC2,99.417%;OCL1_03_pda1,100.0%;OCL1_04_gtrOC3,98.824%;OCL1_05_gtrOC4,99.13%;OCL1_06_orf1(ghy),97.98%;OCL1_07_gtrOC5,99.206%;OCL1_08_gtrOC6,98.065%;OCL1_09_gtrOC7,99.708%		0		0 / 9 (0%)		0
GCA_900494775.1_24276_2_163_genomic	OCL4	unknown (OCL4)	Very high		1	0.9788	0 bp	9 / 9 (100%)	OCL4_01_gtrOC1,98.99%;OCL4_02_gtrOC2,99.708%;OCL4_03_pda1,99.603%;OCL4_04_gtrOC3,99.219%;OCL4_05_gtrOC12,99.408%;OCL4_06_orf1(ghy),96.271%;OCL4_07_gtrOC5,98.413%;OCL4_08_gtrOC6,98.387%;OCL4_09_gtrOC7,98.626%		0		0 / 9 (0%)		0
GCA_021272975.1_PDT001210487.1_genomic	OCL1	OC1	Very high		1	0.9812	0 bp	9 / 9 (100%)	OCL1_01_gtrOC1,97.643%;OCL1_02_gtrOC2,99.417%;OCL1_03_pda1,100.0%;OCL1_04_gtrOC3,98.824%;OCL1_05_gtrOC4,99.13%;OCL1_06_orf1(ghy),97.98%;OCL1_07_gtrOC5,99.206%;OCL1_08_gtrOC6,98.065%;OCL1_09_gtrOC7,99.708%		0		0 / 9 (0%)		0
GCA_001922225.1_ASM192222v1_genomic	OCL1	OC1	Very high		1	0.9812	0 bp	9 / 9 (100%)	OCL1_01_gtrOC1,97.643%;OCL1_02_gtrOC2,99.417%;OCL1_03_pda1,100.0%;OCL1_04_gtrOC3,98.824%;OCL1_05_gtrOC4,99.13%;OCL1_06_orf1(ghy),97.98%;OCL1_07_gtrOC5,99.206%;OCL1_08_gtrOC6,98.065%;OCL1_09_gtrOC7,99.708%		0		0 / 9 (0%)		0
GCA_021273025.1_PDT001210490.1_genomic	OCL1	OC1	Very high		1	0.9812	0 bp	9 / 9 (100%)	OCL1_01_gtrOC1,97.643%;OCL1_02_gtrOC2,99.417%;OCL1_03_pda1,100.0%;OCL1_04_gtrOC3,98.824%;OCL1_05_gtrOC4,99.13%;OCL1_06_orf1(ghy),97.98%;OCL1_07_gtrOC5,99.206%;OCL1_08_gtrOC6,98.065%;OCL1_09_gtrOC7,99.708%		0		0 / 9 (0%)		0
GCA_900494795.1_24276_2_161_genomic	OCL2	unknown (OCL2)	Very high		1	0.9999	0 bp	9 / 9 (100%)	OCL2_01_gtrOC1,100.0%;OCL2_02_gtrOC2,100.0%;OCL2_03_pda1,100.0%;OCL2_04_gtrOC3,100.0%;OCL2_05_gtrOC4,100.0%;OCL2_06_orf1(ghy),100.0%;OCL2_07_gtrOC8,100.0%;OCL2_08_wecB,100.0%;OCL2_09_gtrOC9,100.0%		0		0 / 9 (0%)		0
GCA_021273085.1_PDT001210496.1_genomic	OCL1	OC1	Very high		1	0.9812	0 bp	9 / 9 (100%)	OCL1_01_gtrOC1,97.643%;OCL1_02_gtrOC2,99.417%;OCL1_03_pda1,100.0%;OCL1_04_gtrOC3,98.824%;OCL1_05_gtrOC4,99.13%;OCL1_06_orf1(ghy),97.98%;OCL1_07_gtrOC5,99.206%;OCL1_08_gtrOC6,98.065%;OCL1_09_gtrOC7,99.708%		0		0 / 9 (0%)		0
GCA_001922245.1_ASM192224v1_genomic	OCL1	OC1	Very high		1	0.9812	0 bp	9 / 9 (100%)	OCL1_01_gtrOC1,97.643%;OCL1_02_gtrOC2,99.417%;OCL1_03_pda1,100.0%;OCL1_04_gtrOC3,98.824%;OCL1_05_gtrOC4,99.13%;OCL1_06_orf1(ghy),97.98%;OCL1_07_gtrOC5,99.206%;OCL1_08_gtrOC6,98.065%;OCL1_09_gtrOC7,99.708%		0		0 / 9 (0%)		0
GCA_021273105.1_PDT001210499.1_genomic	OCL1	OC1	Very high		1	0.9812	0 bp	9 / 9 (100%)	OCL1_01_gtrOC1,97.643%;OCL1_02_gtrOC2,99.417%;OCL1_03_pda1,100.0%;OCL1_04_gtrOC3,98.824%;OCL1_05_gtrOC4,99.13%;OCL1_06_orf1(ghy),97.98%;OCL1_07_gtrOC5,99.206%;OCL1_08_gtrOC6,98.065%;OCL1_09_gtrOC7,99.708%		0		0 / 9 (0%)		0
GCA_001922425.2_ASM192242v2_genomic	OCL10	unknown (OCL10)	Very high		1	0.9998	0 bp	11 / 11 (100%)	OCL10_01_gtrOC1,100.0%;OCL10_02_gtrOC2,100.0%;OCL10_03_pda1,100.0%;OCL10_04_gtrOC3,99.609%;OCL10_05_gtrOC4,100.0%;OCL10_06_orf1(ghy),100.0%;OCL10_07_gtrOC29,100.0%;OCL10_08_gtrOC30,100.0%;OCL10_09_orf3,99.643%;OCL10_10_glf,100.0%;OCL10_11_gtrOC7,100.0%		0		0 / 11 (0%)		0
GCA_021273165.1_PDT001210509.1_genomic	OCL1	OC1	Very high		1	0.9812	0 bp	9 / 9 (100%)	OCL1_01_gtrOC1,97.643%;OCL1_02_gtrOC2,99.417%;OCL1_03_pda1,100.0%;OCL1_04_gtrOC3,98.824%;OCL1_05_gtrOC4,99.13%;OCL1_06_orf1(ghy),97.98%;OCL1_07_gtrOC5,99.206%;OCL1_08_gtrOC6,98.065%;OCL1_09_gtrOC7,99.708%		0		0 / 9 (0%)		0
GCA_001922635.1_ASM192263v1_genomic	OCL10	unknown (OCL10)	Very high		1	0.9998	0 bp	11 / 11 (100%)	OCL10_01_gtrOC1,100.0%;OCL10_02_gtrOC2,100.0%;OCL10_03_pda1,100.0%;OCL10_04_gtrOC3,99.609%;OCL10_05_gtrOC4,100.0%;OCL10_06_orf1(ghy),100.0%;OCL10_07_gtrOC29,100.0%;OCL10_08_gtrOC30,100.0%;OCL10_09_orf3,99.643%;OCL10_10_glf,100.0%;OCL10_11_gtrOC7,100.0%		0		0 / 11 (0%)		0
GCA_900494825.1_24276_2_167_genomic	OCL1	OC1	Very high		1	0.9812	0 bp	9 / 9 (100%)	OCL1_01_gtrOC1,97.643%;OCL1_02_gtrOC2,99.417%;OCL1_03_pda1,100.0%;OCL1_04_gtrOC3,98.824%;OCL1_05_gtrOC4,99.13%;OCL1_06_orf1(ghy),97.98%;OCL1_07_gtrOC5,99.206%;OCL1_08_gtrOC6,98.065%;OCL1_09_gtrOC7,99.708%		0		0 / 9 (0%)		3	OCL14_09_qdtB,94.038%;OCL14_06_rmlB,95.493%;OCL14_07_rmlA,96.907%
GCA_021273225.1_PDT001210505.1_genomic	OCL1	OC1	Very high		1	0.9812	0 bp	9 / 9 (100%)	OCL1_01_gtrOC1,97.643%;OCL1_02_gtrOC2,99.417%;OCL1_03_pda1,100.0%;OCL1_04_gtrOC3,98.824%;OCL1_05_gtrOC4,99.13%;OCL1_06_orf1(ghy),97.98%;OCL1_07_gtrOC5,99.206%;OCL1_08_gtrOC6,98.065%;OCL1_09_gtrOC7,99.708%		0		0 / 9 (0%)		0
GCA_900494835.1_24276_2_181_genomic	OCL1	OC1	Very high		1	0.9812	0 bp	9 / 9 (100%)	OCL1_01_gtrOC1,97.643%;OCL1_02_gtrOC2,99.417%;OCL1_03_pda1,100.0%;OCL1_04_gtrOC3,98.824%;OCL1_05_gtrOC4,99.13%;OCL1_06_orf1(ghy),97.98%;OCL1_07_gtrOC5,99.206%;OCL1_08_gtrOC6,98.065%;OCL1_09_gtrOC7,99.708%		0		0 / 9 (0%)		0
GCA_021273385.1_PDT001210610.1_genomic	OCL1	OC1	Very high		1	0.9812	0 bp	9 / 9 (100%)	OCL1_01_gtrOC1,97.643%;OCL1_02_gtrOC2,99.417%;OCL1_03_pda1,100.0%;OCL1_04_gtrOC3,98.824%;OCL1_05_gtrOC4,99.13%;OCL1_06_orf1(ghy),97.98%;OCL1_07_gtrOC5,99.206%;OCL1_08_gtrOC6,98.065%;OCL1_09_gtrOC7,99.708%		0		0 / 9 (0%)		0
GCA_900494845.1_24276_2_169_genomic	OCL1	OC1	Very high		1	0.9811	0 bp	9 / 9 (100%)	OCL1_01_gtrOC1,97.643%;OCL1_02_gtrOC2,99.417%;OCL1_03_pda1,100.0%;OCL1_04_gtrOC3,98.824%;OCL1_05_gtrOC4,99.13%;OCL1_06_orf1(ghy),97.98%;OCL1_07_gtrOC5,99.206%;OCL1_08_gtrOC6,98.065%;OCL1_09_gtrOC7,99.708%		0		0 / 9 (0%)		3	OCL14_09_qdtB,94.038%;OCL14_06_rmlB,95.493%;OCL14_07_rmlA,96.907%
GCA_001922695.1_ASM192269v1_genomic	OCL10	unknown (OCL10)	Very high		1	0.9998	0 bp	11 / 11 (100%)	OCL10_01_gtrOC1,100.0%;OCL10_02_gtrOC2,100.0%;OCL10_03_pda1,100.0%;OCL10_04_gtrOC3,99.609%;OCL10_05_gtrOC4,100.0%;OCL10_06_orf1(ghy),100.0%;OCL10_07_gtrOC29,100.0%;OCL10_08_gtrOC30,100.0%;OCL10_09_orf3,99.643%;OCL10_10_glf,100.0%;OCL10_11_gtrOC7,100.0%		0		0 / 11 (0%)		0
GCA_900494865.1_24276_2_182_genomic	OCL3	unknown (OCL3)	Very high		1	0.9811	-1 bp	9 / 9 (100%)	OCL3_01_gtrOC1,98.316%;OCL3_02_gtrOC2,99.125%;OCL3_03_pda1,100.0%;OCL3_04_gtrOC3,96.838%;OCL3_05_gtrOC4,98.261%;OCL3_06_orf1(ghy),97.315%;OCL3_07_gtrOC8,99.265%;OCL3_08_gtrOC10,100.0%;OCL3_09_gtrOC11,99.479%		0		0 / 9 (0%)		0
GCA_021273685.1_PDT001210608.1_genomic	OCL1	OC1	Very high		1	0.9812	0 bp	9 / 9 (100%)	OCL1_01_gtrOC1,97.643%;OCL1_02_gtrOC2,99.417%;OCL1_03_pda1,100.0%;OCL1_04_gtrOC3,98.824%;OCL1_05_gtrOC4,99.13%;OCL1_06_orf1(ghy),97.98%;OCL1_07_gtrOC5,99.206%;OCL1_08_gtrOC6,98.065%;OCL1_09_gtrOC7,99.708%		0		0 / 9 (0%)		0
GCA_001922705.1_ASM192270v1_genomic	OCL10	unknown (OCL10)	Very high		1	0.9998	0 bp	11 / 11 (100%)	OCL10_01_gtrOC1,100.0%;OCL10_02_gtrOC2,100.0%;OCL10_03_pda1,100.0%;OCL10_04_gtrOC3,99.609%;OCL10_05_gtrOC4,100.0%;OCL10_06_orf1(ghy),100.0%;OCL10_07_gtrOC29,100.0%;OCL10_08_gtrOC30,100.0%;OCL10_09_orf3,99.643%;OCL10_10_glf,100.0%;OCL10_11_gtrOC7,100.0%		0		0 / 11 (0%)		0
GCA_001922745.1_ASM192274v1_genomic	OCL10	unknown (OCL10)	Very high		1	0.9998	0 bp	11 / 11 (100%)	OCL10_01_gtrOC1,100.0%;OCL10_02_gtrOC2,100.0%;OCL10_03_pda1,100.0%;OCL10_04_gtrOC3,99.609%;OCL10_05_gtrOC4,100.0%;OCL10_06_orf1(ghy),100.0%;OCL10_07_gtrOC29,100.0%;OCL10_08_gtrOC30,100.0%;OCL10_09_orf3,99.643%;OCL10_10_glf,100.0%;OCL10_11_gtrOC7,100.0%		0		0 / 11 (0%)		0
GCA_021273745.1_PDT001210602.1_genomic	OCL6	unknown (OCL6)	Very high		1	0.9998	0 bp	10 / 10 (100%)	OCL6_01_gtrOC1,99.662%;OCL6_02_pda2,100.0%;OCL6_03_gtrOC18,100.0%;OCL6_04_gtrOC19a,100.0%;OCL6_05_rmlB,100.0%;OCL6_06_rmlD,100.0%;OCL6_07_rmlA,100.0%;OCL6_08_rmlC,100.0%;OCL6_09_gtrOC20,100.0%;OCL6_10_gtrOC21,99.681%		0		0 / 10 (0%)		0
GCA_001922755.1_ASM192275v1_genomic	OCL10	unknown (OCL10)	Very high		1	0.9998	0 bp	11 / 11 (100%)	OCL10_01_gtrOC1,100.0%;OCL10_02_gtrOC2,100.0%;OCL10_03_pda1,100.0%;OCL10_04_gtrOC3,99.609%;OCL10_05_gtrOC4,100.0%;OCL10_06_orf1(ghy),100.0%;OCL10_07_gtrOC29,100.0%;OCL10_08_gtrOC30,100.0%;OCL10_09_orf3,99.643%;OCL10_10_glf,100.0%;OCL10_11_gtrOC7,100.0%		0		0 / 11 (0%)		0
GCA_021273785.1_PDT001210592.1_genomic	OCL1	OC1	Very high		1	0.9812	0 bp	9 / 9 (100%)	OCL1_01_gtrOC1,97.643%;OCL1_02_gtrOC2,99.417%;OCL1_03_pda1,100.0%;OCL1_04_gtrOC3,98.824%;OCL1_05_gtrOC4,99.13%;OCL1_06_orf1(ghy),97.98%;OCL1_07_gtrOC5,99.206%;OCL1_08_gtrOC6,98.065%;OCL1_09_gtrOC7,99.708%		0		0 / 9 (0%)		0
GCA_001923005.1_ASM192300v1_genomic	OCL10	unknown (OCL10)	Very high		1	0.9998	0 bp	11 / 11 (100%)	OCL10_01_gtrOC1,100.0%;OCL10_02_gtrOC2,100.0%;OCL10_03_pda1,100.0%;OCL10_04_gtrOC3,99.609%;OCL10_05_gtrOC4,100.0%;OCL10_06_orf1(ghy),100.0%;OCL10_07_gtrOC29,100.0%;OCL10_08_gtrOC30,100.0%;OCL10_09_orf3,99.643%;OCL10_10_glf,100.0%;OCL10_11_gtrOC7,100.0%		0		0 / 11 (0%)		0
GCA_021273805.1_PDT001210586.1_genomic	OCL1	OC1	Very high		1	0.9812	0 bp	9 / 9 (100%)	OCL1_01_gtrOC1,97.643%;OCL1_02_gtrOC2,99.417%;OCL1_03_pda1,100.0%;OCL1_04_gtrOC3,98.824%;OCL1_05_gtrOC4,99.13%;OCL1_06_orf1(ghy),97.98%;OCL1_07_gtrOC5,99.206%;OCL1_08_gtrOC6,98.065%;OCL1_09_gtrOC7,99.708%		0		0 / 9 (0%)		0
GCA_900494905.1_24276_2_164_genomic	OCL1	OC1	Very high		1	0.9812	0 bp	9 / 9 (100%)	OCL1_01_gtrOC1,97.643%;OCL1_02_gtrOC2,99.417%;OCL1_03_pda1,100.0%;OCL1_04_gtrOC3,98.824%;OCL1_05_gtrOC4,99.13%;OCL1_06_orf1(ghy),97.98%;OCL1_07_gtrOC5,99.206%;OCL1_08_gtrOC6,98.065%;OCL1_09_gtrOC7,99.708%		0		0 / 9 (0%)		0
GCA_001936675.2_ASM193667v2_genomic	OCL6	unknown (OCL6)	Very high		1	0.994	+1 bp	10 / 10 (100%)	OCL6_01_gtrOC1,98.986%;OCL6_02_pda2,100.0%;OCL6_03_gtrOC18,97.561%;OCL6_04_gtrOC19a,97.989%;OCL6_05_rmlB,100.0%;OCL6_06_rmlD,100.0%;OCL6_07_rmlA,100.0%;OCL6_08_rmlC,99.457%;OCL6_09_gtrOC20,100.0%;OCL6_10_gtrOC21,100.0%		0		0 / 10 (0%)		0
GCA_900494915.1_24276_2_176_genomic	OCL1	OC1	Very high		1	0.9812	0 bp	9 / 9 (100%)	OCL1_01_gtrOC1,97.643%;OCL1_02_gtrOC2,99.417%;OCL1_03_pda1,100.0%;OCL1_04_gtrOC3,98.824%;OCL1_05_gtrOC4,99.13%;OCL1_06_orf1(ghy),97.98%;OCL1_07_gtrOC5,99.206%;OCL1_08_gtrOC6,98.065%;OCL1_09_gtrOC7,99.708%		0		0 / 9 (0%)		0
GCA_001939595.1_ASM193959v1_genomic	OCL1	OC1	Very high		1	0.9812	0 bp	9 / 9 (100%)	OCL1_01_gtrOC1,97.643%;OCL1_02_gtrOC2,99.417%;OCL1_03_pda1,100.0%;OCL1_04_gtrOC3,98.824%;OCL1_05_gtrOC4,99.13%;OCL1_06_orf1(ghy),97.98%;OCL1_07_gtrOC5,99.206%;OCL1_08_gtrOC6,98.065%;OCL1_09_gtrOC7,99.708%		0		0 / 9 (0%)		0
GCA_021273845.1_PDT001210590.1_genomic	OCL1	OC1	Very high		1	0.9812	0 bp	9 / 9 (100%)	OCL1_01_gtrOC1,97.643%;OCL1_02_gtrOC2,99.417%;OCL1_03_pda1,100.0%;OCL1_04_gtrOC3,98.824%;OCL1_05_gtrOC4,99.13%;OCL1_06_orf1(ghy),97.98%;OCL1_07_gtrOC5,99.206%;OCL1_08_gtrOC6,98.065%;OCL1_09_gtrOC7,99.708%		0		0 / 9 (0%)		0
GCA_900494925.1_24276_2_171_genomic	OCL1	OC1	Very high		1	0.9812	0 bp	9 / 9 (100%)	OCL1_01_gtrOC1,97.643%;OCL1_02_gtrOC2,99.417%;OCL1_03_pda1,100.0%;OCL1_04_gtrOC3,98.824%;OCL1_05_gtrOC4,99.13%;OCL1_06_orf1(ghy),97.98%;OCL1_07_gtrOC5,99.206%;OCL1_08_gtrOC6,98.065%;OCL1_09_gtrOC7,99.708%		0		0 / 9 (0%)		0
GCA_001939605.1_ASM193960v1_genomic	OCL1	OC1	Very high		1	0.9812	0 bp	9 / 9 (100%)	OCL1_01_gtrOC1,97.643%;OCL1_02_gtrOC2,99.417%;OCL1_03_pda1,100.0%;OCL1_04_gtrOC3,98.824%;OCL1_05_gtrOC4,99.13%;OCL1_06_orf1(ghy),97.98%;OCL1_07_gtrOC5,99.206%;OCL1_08_gtrOC6,98.065%;OCL1_09_gtrOC7,99.708%		0		0 / 9 (0%)		0
GCA_900494935.1_24276_2_172_genomic	OCL5	unknown (OCL5)	Very high		1	0.9999	+1277 bp	9 / 9 (100%)	OCL5_01_gtrOC1,100.0%;OCL5_02_pda2a,100.0%;OCL5_03_gtrOC13,100.0%;OCL5_04_gtrOC14,99.708%;OCL5_05_gtrOC15,100.0%;OCL5_06_atrOC1,100.0%;OCL5_07_htrL,98.577%;OCL5_08_gtrOC16,100.0%;OCL5_09_gtrOC17,100.0%		0		0 / 9 (0%)		0
GCA_021273885.1_PDT001210585.1_genomic	OCL1	OC1	Very high		1	0.9812	0 bp	9 / 9 (100%)	OCL1_01_gtrOC1,97.643%;OCL1_02_gtrOC2,99.417%;OCL1_03_pda1,100.0%;OCL1_04_gtrOC3,98.824%;OCL1_05_gtrOC4,99.13%;OCL1_06_orf1(ghy),97.98%;OCL1_07_gtrOC5,99.206%;OCL1_08_gtrOC6,98.065%;OCL1_09_gtrOC7,99.708%		0		0 / 9 (0%)		0
GCA_001939665.1_ASM193966v1_genomic	OCL1	OC1	Very high		1	0.9812	0 bp	9 / 9 (100%)	OCL1_01_gtrOC1,97.643%;OCL1_02_gtrOC2,99.417%;OCL1_03_pda1,100.0%;OCL1_04_gtrOC3,98.824%;OCL1_05_gtrOC4,99.13%;OCL1_06_orf1(ghy),97.98%;OCL1_07_gtrOC5,99.206%;OCL1_08_gtrOC6,98.065%;OCL1_09_gtrOC7,99.708%		0		0 / 9 (0%)		0
GCA_021273905.1_PDT001210568.1_genomic	OCL1	OC1	Very high		1	0.9812	0 bp	9 / 9 (100%)	OCL1_01_gtrOC1,97.643%;OCL1_02_gtrOC2,99.417%;OCL1_03_pda1,100.0%;OCL1_04_gtrOC3,98.824%;OCL1_05_gtrOC4,99.13%;OCL1_06_orf1(ghy),97.98%;OCL1_07_gtrOC5,99.206%;OCL1_08_gtrOC6,98.065%;OCL1_09_gtrOC7,99.708%		0		0 / 9 (0%)		0
GCA_001941765.1_ASM194176v1_genomic	OCL2	unknown (OCL2)	Very high		1	0.9664	-1 bp	9 / 9 (100%)	OCL2_01_gtrOC1,98.653%;OCL2_02_gtrOC2,98.542%;OCL2_03_pda1,98.016%;OCL2_04_gtrOC3,98.024%;OCL2_05_gtrOC4,98.261%;OCL2_06_orf1(ghy),97.315%;OCL2_07_gtrOC8,99.632%;OCL2_08_wecB,99.746%;OCL2_09_gtrOC9,100.0%		0		0 / 9 (0%)		0
GCA_021273925.1_PDT001210573.1_genomic	OCL1	OC1	Very high		1	0.9812	0 bp	9 / 9 (100%)	OCL1_01_gtrOC1,97.643%;OCL1_02_gtrOC2,99.417%;OCL1_03_pda1,100.0%;OCL1_04_gtrOC3,98.824%;OCL1_05_gtrOC4,99.13%;OCL1_06_orf1(ghy),97.98%;OCL1_07_gtrOC5,99.206%;OCL1_08_gtrOC6,98.065%;OCL1_09_gtrOC7,99.708%		0		0 / 9 (0%)		0
GCA_900494955.1_24276_2_174_genomic	OCL1	OC1	Very high		1	0.9776	-1 bp	9 / 9 (100%)	OCL1_01_gtrOC1,97.98%;OCL1_02_gtrOC2,99.417%;OCL1_03_pda1,98.81%;OCL1_04_gtrOC3,98.814%;OCL1_05_gtrOC4,97.681%;OCL1_06_orf1(ghy),97.98%;OCL1_07_gtrOC5,99.206%;OCL1_08_gtrOC6,98.387%;OCL1_09_gtrOC7,99.125%		0		0 / 9 (0%)		0
GCA_021273965.1_PDT001210552.1_genomic	OCL1	OC1	Very high		1	0.9812	0 bp	9 / 9 (100%)	OCL1_01_gtrOC1,97.643%;OCL1_02_gtrOC2,99.417%;OCL1_03_pda1,100.0%;OCL1_04_gtrOC3,98.824%;OCL1_05_gtrOC4,99.13%;OCL1_06_orf1(ghy),97.98%;OCL1_07_gtrOC5,99.206%;OCL1_08_gtrOC6,98.065%;OCL1_09_gtrOC7,99.708%		0		0 / 9 (0%)		0
GCA_021273985.1_PDT001210526.1_genomic	OCL1	OC1	Very high		1	0.9812	0 bp	9 / 9 (100%)	OCL1_01_gtrOC1,97.643%;OCL1_02_gtrOC2,99.417%;OCL1_03_pda1,100.0%;OCL1_04_gtrOC3,98.824%;OCL1_05_gtrOC4,99.13%;OCL1_06_orf1(ghy),97.98%;OCL1_07_gtrOC5,99.206%;OCL1_08_gtrOC6,98.065%;OCL1_09_gtrOC7,99.708%		0		0 / 9 (0%)		0
GCA_021274005.1_PDT001210531.1_genomic	OCL1	OC1	Very high		1	0.9812	0 bp	9 / 9 (100%)	OCL1_01_gtrOC1,97.643%;OCL1_02_gtrOC2,99.417%;OCL1_03_pda1,100.0%;OCL1_04_gtrOC3,98.824%;OCL1_05_gtrOC4,99.13%;OCL1_06_orf1(ghy),97.98%;OCL1_07_gtrOC5,99.206%;OCL1_08_gtrOC6,98.065%;OCL1_09_gtrOC7,99.708%		0		0 / 9 (0%)		0
GCA_900494975.1_24276_2_166_genomic	OCL5	unknown (OCL5)	Very high		1	0.9971	0 bp	9 / 9 (100%)	OCL5_01_gtrOC1,98.649%;OCL5_02_pda2a,100.0%;OCL5_03_gtrOC13,100.0%;OCL5_04_gtrOC14,100.0%;OCL5_05_gtrOC15,100.0%;OCL5_06_atrOC1,99.669%;OCL5_07_htrL,99.649%;OCL5_08_gtrOC16,99.357%;OCL5_09_gtrOC17,100.0%		0		0 / 9 (0%)		0
GCA_021274025.1_PDT001210535.1_genomic	OCL1	OC1	Very high		1	0.9812	0 bp	9 / 9 (100%)	OCL1_01_gtrOC1,97.643%;OCL1_02_gtrOC2,99.417%;OCL1_03_pda1,100.0%;OCL1_04_gtrOC3,98.824%;OCL1_05_gtrOC4,99.13%;OCL1_06_orf1(ghy),97.98%;OCL1_07_gtrOC5,99.206%;OCL1_08_gtrOC6,98.065%;OCL1_09_gtrOC7,99.708%		0		0 / 9 (0%)		0
GCA_900494985.1_24276_2_175_genomic	OCL1	OC1	Very high		1	0.9812	0 bp	9 / 9 (100%)	OCL1_01_gtrOC1,97.643%;OCL1_02_gtrOC2,99.417%;OCL1_03_pda1,100.0%;OCL1_04_gtrOC3,98.824%;OCL1_05_gtrOC4,99.13%;OCL1_06_orf1(ghy),97.98%;OCL1_07_gtrOC5,99.206%;OCL1_08_gtrOC6,98.065%;OCL1_09_gtrOC7,99.708%		0		0 / 9 (0%)		0
GCA_021274045.1_PDT001210543.1_genomic	OCL1	OC1	Very high		1	0.9812	0 bp	9 / 9 (100%)	OCL1_01_gtrOC1,97.643%;OCL1_02_gtrOC2,99.417%;OCL1_03_pda1,100.0%;OCL1_04_gtrOC3,98.824%;OCL1_05_gtrOC4,99.13%;OCL1_06_orf1(ghy),97.98%;OCL1_07_gtrOC5,99.206%;OCL1_08_gtrOC6,98.065%;OCL1_09_gtrOC7,99.708%		0		0 / 9 (0%)		0
GCA_900494995.1_24276_2_173_genomic	OCL1	OC1	Very high		1	0.9812	0 bp	9 / 9 (100%)	OCL1_01_gtrOC1,97.643%;OCL1_02_gtrOC2,99.417%;OCL1_03_pda1,100.0%;OCL1_04_gtrOC3,98.824%;OCL1_05_gtrOC4,99.13%;OCL1_06_orf1(ghy),97.98%;OCL1_07_gtrOC5,99.206%;OCL1_08_gtrOC6,98.065%;OCL1_09_gtrOC7,99.708%		0		0 / 9 (0%)		0
GCA_021274065.1_PDT001210569.1_genomic	OCL1	OC1	Very high		1	0.9812	0 bp	9 / 9 (100%)	OCL1_01_gtrOC1,97.643%;OCL1_02_gtrOC2,99.417%;OCL1_03_pda1,100.0%;OCL1_04_gtrOC3,98.824%;OCL1_05_gtrOC4,99.13%;OCL1_06_orf1(ghy),97.98%;OCL1_07_gtrOC5,99.206%;OCL1_08_gtrOC6,98.065%;OCL1_09_gtrOC7,99.708%		0		0 / 9 (0%)		0
GCA_900495005.1_24276_2_170_genomic	OCL4	unknown (OCL4)	Very high		1	0.9788	0 bp	9 / 9 (100%)	OCL4_01_gtrOC1,98.99%;OCL4_02_gtrOC2,99.708%;OCL4_03_pda1,99.603%;OCL4_04_gtrOC3,99.219%;OCL4_05_gtrOC12,99.408%;OCL4_06_orf1(ghy),96.271%;OCL4_07_gtrOC5,98.413%;OCL4_08_gtrOC6,98.387%;OCL4_09_gtrOC7,98.626%		0		0 / 9 (0%)		0
GCA_021274085.1_PDT001210547.1_genomic	OCL1	OC1	Very high		1	0.9812	0 bp	9 / 9 (100%)	OCL1_01_gtrOC1,97.643%;OCL1_02_gtrOC2,99.417%;OCL1_03_pda1,100.0%;OCL1_04_gtrOC3,98.824%;OCL1_05_gtrOC4,99.13%;OCL1_06_orf1(ghy),97.98%;OCL1_07_gtrOC5,99.206%;OCL1_08_gtrOC6,98.065%;OCL1_09_gtrOC7,99.708%		0		0 / 9 (0%)		0
GCA_900495025.1_24276_2_189_genomic	OCL7	unknown (OCL7)	Very high		1	0.9993	0 bp	9 / 9 (100%)	OCL7_01_gtrOC1,99.662%;OCL7_02_pda2,100.0%;OCL7_03_gtrOC18,100.0%;OCL7_04_gtrOC22,100.0%;OCL7_05_orf,99.554%;OCL7_06_ahy,100.0%;OCL7_07_gtrOC23,100.0%;OCL7_08_gtrOC24,99.645%;OCL7_09_gtrOC25,100.0%		0		0 / 9 (0%)		3	OCL14_09_qdtB,94.851%;OCL14_06_rmlB,95.211%;OCL14_07_rmlA,96.897%
GCA_900495035.1_24276_2_186_genomic	OCL1	OC1	Very high		1	0.9812	0 bp	9 / 9 (100%)	OCL1_01_gtrOC1,97.643%;OCL1_02_gtrOC2,99.417%;OCL1_03_pda1,100.0%;OCL1_04_gtrOC3,98.824%;OCL1_05_gtrOC4,99.13%;OCL1_06_orf1(ghy),97.98%;OCL1_07_gtrOC5,99.206%;OCL1_08_gtrOC6,98.065%;OCL1_09_gtrOC7,99.708%		0		0 / 9 (0%)		3	OCL14_09_qdtB,94.038%;OCL14_06_rmlB,95.493%;OCL14_07_rmlA,96.907%
GCA_021274125.1_PDT001210545.1_genomic	OCL1	OC1	Very high		1	0.9812	0 bp	9 / 9 (100%)	OCL1_01_gtrOC1,97.643%;OCL1_02_gtrOC2,99.417%;OCL1_03_pda1,100.0%;OCL1_04_gtrOC3,98.824%;OCL1_05_gtrOC4,99.13%;OCL1_06_orf1(ghy),97.98%;OCL1_07_gtrOC5,99.206%;OCL1_08_gtrOC6,98.065%;OCL1_09_gtrOC7,99.708%		0		0 / 9 (0%)		0
GCA_900495045.1_24276_2_190_genomic	OCL2	unknown (OCL2)	Very high		1	0.9703	0 bp	9 / 9 (100%)	OCL2_01_gtrOC1,98.316%;OCL2_02_gtrOC2,99.417%;OCL2_03_pda1,97.619%;OCL2_04_gtrOC3,98.824%;OCL2_05_gtrOC4,98.551%;OCL2_06_orf1(ghy),96.98%;OCL2_07_gtrOC8,99.265%;OCL2_08_wecB,100.0%;OCL2_09_gtrOC9,99.612%		0		0 / 9 (0%)		0
GCA_021274145.1_PDT001210491.1_genomic	OCL1	OC1	Very high		1	0.9812	0 bp	9 / 9 (100%)	OCL1_01_gtrOC1,97.643%;OCL1_02_gtrOC2,99.417%;OCL1_03_pda1,100.0%;OCL1_04_gtrOC3,98.824%;OCL1_05_gtrOC4,99.13%;OCL1_06_orf1(ghy),97.98%;OCL1_07_gtrOC5,99.206%;OCL1_08_gtrOC6,98.065%;OCL1_09_gtrOC7,99.708%		0		0 / 9 (0%)		0
GCA_900495055.1_24276_2_187_genomic	OCL1	OC1	Very high		1	0.9812	0 bp	9 / 9 (100%)	OCL1_01_gtrOC1,97.643%;OCL1_02_gtrOC2,99.417%;OCL1_03_pda1,100.0%;OCL1_04_gtrOC3,98.824%;OCL1_05_gtrOC4,99.13%;OCL1_06_orf1(ghy),97.98%;OCL1_07_gtrOC5,99.206%;OCL1_08_gtrOC6,98.065%;OCL1_09_gtrOC7,99.708%		0		0 / 9 (0%)		0
GCA_021274165.1_PDT001210584.1_genomic	OCL1	OC1	Very high		1	0.9812	0 bp	9 / 9 (100%)	OCL1_01_gtrOC1,97.643%;OCL1_02_gtrOC2,99.417%;OCL1_03_pda1,100.0%;OCL1_04_gtrOC3,98.824%;OCL1_05_gtrOC4,99.13%;OCL1_06_orf1(ghy),97.98%;OCL1_07_gtrOC5,99.206%;OCL1_08_gtrOC6,98.065%;OCL1_09_gtrOC7,99.708%		0		0 / 9 (0%)		0
GCA_021274205.1_PDT001210594.1_genomic	OCL1	OC1	Very high		1	0.9812	0 bp	9 / 9 (100%)	OCL1_01_gtrOC1,97.643%;OCL1_02_gtrOC2,99.417%;OCL1_03_pda1,100.0%;OCL1_04_gtrOC3,98.824%;OCL1_05_gtrOC4,99.13%;OCL1_06_orf1(ghy),97.98%;OCL1_07_gtrOC5,99.206%;OCL1_08_gtrOC6,98.065%;OCL1_09_gtrOC7,99.708%		0		0 / 9 (0%)		0
GCA_900495075.1_24276_2_188_genomic	OCL1	OC1	Very high		1	0.9812	0 bp	9 / 9 (100%)	OCL1_01_gtrOC1,97.643%;OCL1_02_gtrOC2,99.417%;OCL1_03_pda1,100.0%;OCL1_04_gtrOC3,98.824%;OCL1_05_gtrOC4,99.13%;OCL1_06_orf1(ghy),97.98%;OCL1_07_gtrOC5,99.206%;OCL1_08_gtrOC6,98.065%;OCL1_09_gtrOC7,99.708%		0		0 / 9 (0%)		0
GCA_021274245.1_PDT001210599.1_genomic	OCL1	OC1	Very high		1	0.9804	0 bp	9 / 9 (100%)	OCL1_01_gtrOC1,98.99%;OCL1_02_gtrOC2,98.834%;OCL1_03_pda1,99.603%;OCL1_04_gtrOC3,98.431%;OCL1_05_gtrOC4,97.971%;OCL1_06_orf1(ghy),98.653%;OCL1_07_gtrOC5,99.603%;OCL1_08_gtrOC6,99.032%;OCL1_09_gtrOC7,99.708%		0		0 / 9 (0%)		0
GCA_021274265.1_PDT001210583.1_genomic	OCL1	OC1	Very high		1	0.9812	0 bp	9 / 9 (100%)	OCL1_01_gtrOC1,97.643%;OCL1_02_gtrOC2,99.417%;OCL1_03_pda1,100.0%;OCL1_04_gtrOC3,98.824%;OCL1_05_gtrOC4,99.13%;OCL1_06_orf1(ghy),97.98%;OCL1_07_gtrOC5,99.206%;OCL1_08_gtrOC6,98.065%;OCL1_09_gtrOC7,99.708%		0		0 / 9 (0%)		0
GCA_900495085.1_24276_2_204_genomic	OCL1	OC1	Very high		1	0.9811	0 bp	9 / 9 (100%)	OCL1_01_gtrOC1,97.643%;OCL1_02_gtrOC2,99.417%;OCL1_03_pda1,100.0%;OCL1_04_gtrOC3,98.824%;OCL1_05_gtrOC4,99.13%;OCL1_06_orf1(ghy),97.98%;OCL1_07_gtrOC5,99.206%;OCL1_08_gtrOC6,98.065%;OCL1_09_gtrOC7,99.708%		0		0 / 9 (0%)		3	OCL14_09_qdtB,94.038%;OCL14_06_rmlB,95.493%;OCL14_07_rmlA,96.907%
GCA_021274285.1_PDT001210534.1_genomic	OCL1	OC1	Very high		1	0.9812	0 bp	9 / 9 (100%)	OCL1_01_gtrOC1,97.643%;OCL1_02_gtrOC2,99.417%;OCL1_03_pda1,100.0%;OCL1_04_gtrOC3,98.824%;OCL1_05_gtrOC4,99.13%;OCL1_06_orf1(ghy),97.98%;OCL1_07_gtrOC5,99.206%;OCL1_08_gtrOC6,98.065%;OCL1_09_gtrOC7,99.708%		0		0 / 9 (0%)		0
GCA_900495095.1_24276_2_203_genomic	OCL1	OC1	Very high		1	0.9811	0 bp	9 / 9 (100%)	OCL1_01_gtrOC1,97.643%;OCL1_02_gtrOC2,99.417%;OCL1_03_pda1,100.0%;OCL1_04_gtrOC3,98.824%;OCL1_05_gtrOC4,99.13%;OCL1_06_orf1(ghy),97.98%;OCL1_07_gtrOC5,99.206%;OCL1_08_gtrOC6,98.065%;OCL1_09_gtrOC7,99.708%		0		0 / 9 (0%)		3	OCL14_09_qdtB,94.038%;OCL14_06_rmlB,95.493%;OCL14_07_rmlA,96.907%
GCA_021274305.1_PDT001210560.1_genomic	OCL1	OC1	Very high		1	0.9812	0 bp	9 / 9 (100%)	OCL1_01_gtrOC1,97.643%;OCL1_02_gtrOC2,99.417%;OCL1_03_pda1,100.0%;OCL1_04_gtrOC3,98.824%;OCL1_05_gtrOC4,99.13%;OCL1_06_orf1(ghy),97.98%;OCL1_07_gtrOC5,99.206%;OCL1_08_gtrOC6,98.065%;OCL1_09_gtrOC7,99.708%		0		0 / 9 (0%)		0
GCA_900495115.1_24276_2_195_genomic	OCL1	OC1	Very high		1	0.9812	0 bp	9 / 9 (100%)	OCL1_01_gtrOC1,97.643%;OCL1_02_gtrOC2,99.417%;OCL1_03_pda1,100.0%;OCL1_04_gtrOC3,98.824%;OCL1_05_gtrOC4,99.13%;OCL1_06_orf1(ghy),97.98%;OCL1_07_gtrOC5,99.206%;OCL1_08_gtrOC6,98.065%;OCL1_09_gtrOC7,99.708%		0		0 / 9 (0%)		0
GCA_021274325.1_PDT001210570.1_genomic	OCL1	OC1	Very high		1	0.9812	0 bp	9 / 9 (100%)	OCL1_01_gtrOC1,97.643%;OCL1_02_gtrOC2,99.417%;OCL1_03_pda1,100.0%;OCL1_04_gtrOC3,98.824%;OCL1_05_gtrOC4,99.13%;OCL1_06_orf1(ghy),97.98%;OCL1_07_gtrOC5,99.206%;OCL1_08_gtrOC6,98.065%;OCL1_09_gtrOC7,99.708%		0		0 / 9 (0%)		0
GCA_900495125.1_24276_2_192_genomic	OCL1	OC1	Very high		1	0.9812	0 bp	9 / 9 (100%)	OCL1_01_gtrOC1,97.643%;OCL1_02_gtrOC2,99.417%;OCL1_03_pda1,100.0%;OCL1_04_gtrOC3,98.824%;OCL1_05_gtrOC4,99.13%;OCL1_06_orf1(ghy),97.98%;OCL1_07_gtrOC5,99.206%;OCL1_08_gtrOC6,98.065%;OCL1_09_gtrOC7,99.708%		0		0 / 9 (0%)		0
GCA_021274345.1_PDT001210536.1_genomic	OCL1	OC1	Very high		1	0.9812	0 bp	9 / 9 (100%)	OCL1_01_gtrOC1,97.643%;OCL1_02_gtrOC2,99.417%;OCL1_03_pda1,100.0%;OCL1_04_gtrOC3,98.824%;OCL1_05_gtrOC4,99.13%;OCL1_06_orf1(ghy),97.98%;OCL1_07_gtrOC5,99.206%;OCL1_08_gtrOC6,98.065%;OCL1_09_gtrOC7,99.708%		0		0 / 9 (0%)		0
GCA_001951035.1_A13v1_genomic	OCL1	OC1	Very high		1	0.9812	0 bp	9 / 9 (100%)	OCL1_01_gtrOC1,97.643%;OCL1_02_gtrOC2,99.417%;OCL1_03_pda1,100.0%;OCL1_04_gtrOC3,98.824%;OCL1_05_gtrOC4,99.13%;OCL1_06_orf1(ghy),97.98%;OCL1_07_gtrOC5,99.206%;OCL1_08_gtrOC6,98.065%;OCL1_09_gtrOC7,99.708%		0		0 / 9 (0%)		0
GCA_021274365.1_PDT001210532.1_genomic	OCL1	OC1	Very high		1	0.9812	0 bp	9 / 9 (100%)	OCL1_01_gtrOC1,97.643%;OCL1_02_gtrOC2,99.417%;OCL1_03_pda1,100.0%;OCL1_04_gtrOC3,98.824%;OCL1_05_gtrOC4,99.13%;OCL1_06_orf1(ghy),97.98%;OCL1_07_gtrOC5,99.206%;OCL1_08_gtrOC6,98.065%;OCL1_09_gtrOC7,99.708%		0		0 / 9 (0%)		0
GCA_001997285.1_ASM199728v1_genomic	OCL8	unknown (OCL8)	Very high		1	0.9995	0 bp	6 / 6 (100%)	OCL8_01_gtrOC1,100.0%;OCL8_02_pda2,99.63%;OCL8_03_gtrOC18,100.0%;OCL8_04_gtrOC19b,100.0%;OCL8_05_gtrOC26,100.0%;OCL8_06_gtrOC21,99.681%		0		0 / 6 (0%)		0
GCA_900495145.1_24276_2_193_genomic	OCL1	OC1	Very high		1	0.9812	0 bp	9 / 9 (100%)	OCL1_01_gtrOC1,97.643%;OCL1_02_gtrOC2,99.417%;OCL1_03_pda1,100.0%;OCL1_04_gtrOC3,98.824%;OCL1_05_gtrOC4,99.13%;OCL1_06_orf1(ghy),97.98%;OCL1_07_gtrOC5,99.206%;OCL1_08_gtrOC6,98.065%;OCL1_09_gtrOC7,99.708%		0		0 / 9 (0%)		0
GCA_021274505.1_PDT001210603.1_genomic	OCL1	OC1	Very high		1	0.9812	0 bp	9 / 9 (100%)	OCL1_01_gtrOC1,97.643%;OCL1_02_gtrOC2,99.417%;OCL1_03_pda1,100.0%;OCL1_04_gtrOC3,98.824%;OCL1_05_gtrOC4,99.13%;OCL1_06_orf1(ghy),97.98%;OCL1_07_gtrOC5,99.206%;OCL1_08_gtrOC6,98.065%;OCL1_09_gtrOC7,99.708%		0		0 / 9 (0%)		0
GCA_002006635.1_ASM200663v1_genomic	OCL6	unknown (OCL6)	Very high		1	0.9988	0 bp	10 / 10 (100%)	OCL6_01_gtrOC1,98.649%;OCL6_02_pda2,100.0%;OCL6_03_gtrOC18,100.0%;OCL6_04_gtrOC19a,100.0%;OCL6_05_rmlB,100.0%;OCL6_06_rmlD,100.0%;OCL6_07_rmlA,99.327%;OCL6_08_rmlC,100.0%;OCL6_09_gtrOC20,100.0%;OCL6_10_gtrOC21,100.0%		0		0 / 10 (0%)		0
GCA_900495155.1_24276_2_197_genomic	OCL1	OC1	Very high		1	0.9812	0 bp	9 / 9 (100%)	OCL1_01_gtrOC1,97.643%;OCL1_02_gtrOC2,99.417%;OCL1_03_pda1,100.0%;OCL1_04_gtrOC3,98.824%;OCL1_05_gtrOC4,99.13%;OCL1_06_orf1(ghy),97.98%;OCL1_07_gtrOC5,99.206%;OCL1_08_gtrOC6,98.065%;OCL1_09_gtrOC7,99.708%		0		0 / 9 (0%)		0
GCA_021274525.1_PDT001210595.1_genomic	OCL1	OC1	Very high		1	0.9812	0 bp	9 / 9 (100%)	OCL1_01_gtrOC1,97.643%;OCL1_02_gtrOC2,99.417%;OCL1_03_pda1,100.0%;OCL1_04_gtrOC3,98.824%;OCL1_05_gtrOC4,99.13%;OCL1_06_orf1(ghy),97.98%;OCL1_07_gtrOC5,99.206%;OCL1_08_gtrOC6,98.065%;OCL1_09_gtrOC7,99.708%		0		0 / 9 (0%)		0
GCA_002006655.1_ASM200665v1_genomic	OCL6	unknown (OCL6)	Very high		1	0.9988	0 bp	10 / 10 (100%)	OCL6_01_gtrOC1,98.649%;OCL6_02_pda2,100.0%;OCL6_03_gtrOC18,100.0%;OCL6_04_gtrOC19a,100.0%;OCL6_05_rmlB,100.0%;OCL6_06_rmlD,100.0%;OCL6_07_rmlA,99.327%;OCL6_08_rmlC,100.0%;OCL6_09_gtrOC20,100.0%;OCL6_10_gtrOC21,100.0%		0		0 / 10 (0%)		0
GCA_900495165.1_24276_2_206_genomic	OCL1	OC1	Very high		1	0.9811	0 bp	9 / 9 (100%)	OCL1_01_gtrOC1,97.643%;OCL1_02_gtrOC2,99.417%;OCL1_03_pda1,100.0%;OCL1_04_gtrOC3,98.824%;OCL1_05_gtrOC4,99.13%;OCL1_06_orf1(ghy),97.98%;OCL1_07_gtrOC5,99.206%;OCL1_08_gtrOC6,98.065%;OCL1_09_gtrOC7,99.708%		0		0 / 9 (0%)		3	OCL14_09_qdtB,94.038%;OCL14_06_rmlB,95.493%;OCL14_07_rmlA,96.907%
GCA_021274545.1_PDT001210598.1_genomic	OCL1	OC1	Very high		1	0.9804	0 bp	9 / 9 (100%)	OCL1_01_gtrOC1,98.99%;OCL1_02_gtrOC2,98.834%;OCL1_03_pda1,99.603%;OCL1_04_gtrOC3,98.431%;OCL1_05_gtrOC4,97.971%;OCL1_06_orf1(ghy),98.653%;OCL1_07_gtrOC5,99.603%;OCL1_08_gtrOC6,99.032%;OCL1_09_gtrOC7,99.708%		0		0 / 9 (0%)		0
GCA_002006665.1_ASM200666v1_genomic	OCL6	unknown (OCL6)	Very high		1	0.9988	0 bp	10 / 10 (100%)	OCL6_01_gtrOC1,98.649%;OCL6_02_pda2,100.0%;OCL6_03_gtrOC18,100.0%;OCL6_04_gtrOC19a,100.0%;OCL6_05_rmlB,100.0%;OCL6_06_rmlD,100.0%;OCL6_07_rmlA,99.327%;OCL6_08_rmlC,100.0%;OCL6_09_gtrOC20,100.0%;OCL6_10_gtrOC21,100.0%		0		0 / 10 (0%)		0
GCA_900495175.1_24276_2_201_genomic	OCL1	OC1	Very high		1	0.9812	0 bp	9 / 9 (100%)	OCL1_01_gtrOC1,97.643%;OCL1_02_gtrOC2,99.417%;OCL1_03_pda1,100.0%;OCL1_04_gtrOC3,98.824%;OCL1_05_gtrOC4,99.13%;OCL1_06_orf1(ghy),97.98%;OCL1_07_gtrOC5,99.206%;OCL1_08_gtrOC6,98.065%;OCL1_09_gtrOC7,99.708%		0		0 / 9 (0%)		3	OCL14_09_qdtB,94.038%;OCL14_06_rmlB,95.493%;OCL14_07_rmlA,96.907%
GCA_021274565.1_PDT001210582.1_genomic	OCL1	OC1	Very high		1	0.9812	0 bp	9 / 9 (100%)	OCL1_01_gtrOC1,97.643%;OCL1_02_gtrOC2,99.417%;OCL1_03_pda1,100.0%;OCL1_04_gtrOC3,98.824%;OCL1_05_gtrOC4,99.13%;OCL1_06_orf1(ghy),97.98%;OCL1_07_gtrOC5,99.206%;OCL1_08_gtrOC6,98.065%;OCL1_09_gtrOC7,99.708%		0		0 / 9 (0%)		0
GCA_900495185.1_24276_2_198_genomic	OCL1	OC1	Very high		1	0.9811	0 bp	9 / 9 (100%)	OCL1_01_gtrOC1,97.643%;OCL1_02_gtrOC2,99.417%;OCL1_03_pda1,100.0%;OCL1_04_gtrOC3,98.824%;OCL1_05_gtrOC4,99.13%;OCL1_06_orf1(ghy),97.98%;OCL1_07_gtrOC5,99.206%;OCL1_08_gtrOC6,98.065%;OCL1_09_gtrOC7,99.708%		0		0 / 9 (0%)		3	OCL14_09_qdtB,94.038%;OCL14_06_rmlB,95.493%;OCL14_07_rmlA,96.907%
GCA_021274585.1_PDT001210567.1_genomic	OCL1	OC1	Very high		1	0.9812	0 bp	9 / 9 (100%)	OCL1_01_gtrOC1,97.643%;OCL1_02_gtrOC2,99.417%;OCL1_03_pda1,100.0%;OCL1_04_gtrOC3,98.824%;OCL1_05_gtrOC4,99.13%;OCL1_06_orf1(ghy),97.98%;OCL1_07_gtrOC5,99.206%;OCL1_08_gtrOC6,98.065%;OCL1_09_gtrOC7,99.708%		0		0 / 9 (0%)		0
GCA_002014105.1_ASM201410v1_genomic	OCL1	OC1	Very high		1	0.9849	-1 bp	9 / 9 (100%)	OCL1_01_gtrOC1,98.316%;OCL1_02_gtrOC2,99.125%;OCL1_03_pda1,99.206%;OCL1_04_gtrOC3,98.419%;OCL1_05_gtrOC4,100.0%;OCL1_06_orf1(ghy),100.0%;OCL1_07_gtrOC5,98.413%;OCL1_08_gtrOC6,99.032%;OCL1_09_gtrOC7,99.417%		0		0 / 9 (0%)		0
GCA_900495195.1_24276_2_199_genomic	OCL1	OC1	Very high		1	0.9812	0 bp	9 / 9 (100%)	OCL1_01_gtrOC1,97.643%;OCL1_02_gtrOC2,99.417%;OCL1_03_pda1,100.0%;OCL1_04_gtrOC3,98.824%;OCL1_05_gtrOC4,99.13%;OCL1_06_orf1(ghy),97.98%;OCL1_07_gtrOC5,99.206%;OCL1_08_gtrOC6,98.065%;OCL1_09_gtrOC7,99.708%		0		0 / 9 (0%)		7	OCL14_11_gtrOC25,96.712%;OCL14_05_gtrOC23,97.143%;OCL14_03_gtrOC18,98.476%;OCL14_04_gtrOC19a,94.587%;OCL17_01,94.932%;OCL7_08_gtrOC24,94.326%;OCL14_02_pda2,97.786%
GCA_021274605.1_PDT001210525.1_genomic	OCL1	OC1	Very high		1	0.9812	0 bp	9 / 9 (100%)	OCL1_01_gtrOC1,97.643%;OCL1_02_gtrOC2,99.417%;OCL1_03_pda1,100.0%;OCL1_04_gtrOC3,98.824%;OCL1_05_gtrOC4,99.13%;OCL1_06_orf1(ghy),97.98%;OCL1_07_gtrOC5,99.206%;OCL1_08_gtrOC6,98.065%;OCL1_09_gtrOC7,99.708%		0		0 / 9 (0%)		0
GCA_021274685.1_PDT001210587.1_genomic	OCL1	OC1	Very high		1	0.9812	0 bp	9 / 9 (100%)	OCL1_01_gtrOC1,97.643%;OCL1_02_gtrOC2,99.417%;OCL1_03_pda1,100.0%;OCL1_04_gtrOC3,98.824%;OCL1_05_gtrOC4,99.13%;OCL1_06_orf1(ghy),97.98%;OCL1_07_gtrOC5,99.206%;OCL1_08_gtrOC6,98.065%;OCL1_09_gtrOC7,99.708%		0		0 / 9 (0%)		0
GCA_900495205.1_24276_2_196_genomic	OCL1	OC1	Very high		1	0.9835	-1 bp	9 / 9 (100%)	OCL1_01_gtrOC1,99.327%;OCL1_02_gtrOC2,100.0%;OCL1_03_pda1,100.0%;OCL1_04_gtrOC3,100.0%;OCL1_05_gtrOC4,98.841%;OCL1_06_orf1(ghy),97.643%;OCL1_07_gtrOC5,98.805%;OCL1_08_gtrOC6,98.065%;OCL1_09_gtrOC7,99.417%		0		0 / 9 (0%)		2	OCL14_06_rmlB,95.493%;OCL14_07_rmlA,96.897%
GCA_021274725.1_PDT001210613.1_genomic	OCL1	OC1	Very high		1	0.9812	0 bp	9 / 9 (100%)	OCL1_01_gtrOC1,97.643%;OCL1_02_gtrOC2,99.417%;OCL1_03_pda1,100.0%;OCL1_04_gtrOC3,98.824%;OCL1_05_gtrOC4,99.13%;OCL1_06_orf1(ghy),97.98%;OCL1_07_gtrOC5,99.206%;OCL1_08_gtrOC6,98.065%;OCL1_09_gtrOC7,99.708%		0		0 / 9 (0%)		0
GCA_021274765.1_PDT001210614.1_genomic	OCL1	OC1	Very high		1	0.9812	0 bp	9 / 9 (100%)	OCL1_01_gtrOC1,97.643%;OCL1_02_gtrOC2,99.417%;OCL1_03_pda1,100.0%;OCL1_04_gtrOC3,98.824%;OCL1_05_gtrOC4,99.13%;OCL1_06_orf1(ghy),97.98%;OCL1_07_gtrOC5,99.206%;OCL1_08_gtrOC6,98.065%;OCL1_09_gtrOC7,99.708%		0		0 / 9 (0%)		0
GCA_002014195.1_ASM201419v1_genomic	OCL1	OC1	Very high		1	0.9811	0 bp	9 / 9 (100%)	OCL1_01_gtrOC1,97.643%;OCL1_02_gtrOC2,99.417%;OCL1_03_pda1,100.0%;OCL1_04_gtrOC3,98.824%;OCL1_05_gtrOC4,99.13%;OCL1_06_orf1(ghy),97.98%;OCL1_07_gtrOC5,99.206%;OCL1_08_gtrOC6,98.065%;OCL1_09_gtrOC7,99.708%		0		0 / 9 (0%)		0
GCA_900495225.1_24276_2_208_genomic	OCL1	OC1	Very high		1	0.9812	0 bp	9 / 9 (100%)	OCL1_01_gtrOC1,97.643%;OCL1_02_gtrOC2,99.417%;OCL1_03_pda1,100.0%;OCL1_04_gtrOC3,98.824%;OCL1_05_gtrOC4,99.13%;OCL1_06_orf1(ghy),97.98%;OCL1_07_gtrOC5,99.206%;OCL1_08_gtrOC6,98.065%;OCL1_09_gtrOC7,99.708%		0		0 / 9 (0%)		0
GCA_021274825.1_PDT001210588.1_genomic	OCL1	OC1	Very high		1	0.9812	0 bp	9 / 9 (100%)	OCL1_01_gtrOC1,97.643%;OCL1_02_gtrOC2,99.417%;OCL1_03_pda1,100.0%;OCL1_04_gtrOC3,98.824%;OCL1_05_gtrOC4,99.13%;OCL1_06_orf1(ghy),97.98%;OCL1_07_gtrOC5,99.206%;OCL1_08_gtrOC6,98.065%;OCL1_09_gtrOC7,99.708%		0		0 / 9 (0%)		0
GCA_002014235.1_ASM201423v1_genomic	OCL1	OC1	Very high		1	0.9812	0 bp	9 / 9 (100%)	OCL1_01_gtrOC1,97.643%;OCL1_02_gtrOC2,99.417%;OCL1_03_pda1,100.0%;OCL1_04_gtrOC3,98.824%;OCL1_05_gtrOC4,99.13%;OCL1_06_orf1(ghy),97.98%;OCL1_07_gtrOC5,99.206%;OCL1_08_gtrOC6,98.065%;OCL1_09_gtrOC7,99.708%		0		0 / 9 (0%)		0
GCA_900495235.1_24276_2_209_genomic	OCL2	unknown (OCL2)	Very high		1	0.971	-1 bp	9 / 9 (100%)	OCL2_01_gtrOC1,99.663%;OCL2_02_gtrOC2,98.834%;OCL2_03_pda1,98.016%;OCL2_04_gtrOC3,98.419%;OCL2_05_gtrOC4,98.261%;OCL2_06_orf1(ghy),97.987%;OCL2_07_gtrOC8,99.632%;OCL2_08_wecB,100.0%;OCL2_09_gtrOC9,100.0%		0		0 / 9 (0%)		0
GCA_021274845.1_PDT001210581.1_genomic	OCL1	OC1	Very high		1	0.9812	0 bp	9 / 9 (100%)	OCL1_01_gtrOC1,97.643%;OCL1_02_gtrOC2,99.417%;OCL1_03_pda1,100.0%;OCL1_04_gtrOC3,98.824%;OCL1_05_gtrOC4,99.13%;OCL1_06_orf1(ghy),97.98%;OCL1_07_gtrOC5,99.206%;OCL1_08_gtrOC6,98.065%;OCL1_09_gtrOC7,99.708%		0		0 / 9 (0%)		0
GCA_900495245.1_24276_2_207_genomic	OCL1	OC1	Very high		1	0.9812	0 bp	9 / 9 (100%)	OCL1_01_gtrOC1,97.643%;OCL1_02_gtrOC2,99.417%;OCL1_03_pda1,100.0%;OCL1_04_gtrOC3,98.824%;OCL1_05_gtrOC4,99.13%;OCL1_06_orf1(ghy),97.98%;OCL1_07_gtrOC5,99.206%;OCL1_08_gtrOC6,98.065%;OCL1_09_gtrOC7,99.708%		0		0 / 9 (0%)		3	OCL14_09_qdtB,94.038%;OCL14_06_rmlB,95.493%;OCL14_07_rmlA,96.907%
GCA_021274865.1_PDT001210544.1_genomic	OCL1	OC1	Very high		1	0.9812	0 bp	9 / 9 (100%)	OCL1_01_gtrOC1,97.643%;OCL1_02_gtrOC2,99.417%;OCL1_03_pda1,100.0%;OCL1_04_gtrOC3,98.824%;OCL1_05_gtrOC4,99.13%;OCL1_06_orf1(ghy),97.98%;OCL1_07_gtrOC5,99.206%;OCL1_08_gtrOC6,98.065%;OCL1_09_gtrOC7,99.708%		0		0 / 9 (0%)		0
GCA_021274885.1_PDT001210563.1_genomic	OCL1	OC1	Very high		1	0.9811	0 bp	9 / 9 (100%)	OCL1_01_gtrOC1,97.643%;OCL1_02_gtrOC2,99.417%;OCL1_03_pda1,100.0%;OCL1_04_gtrOC3,98.824%;OCL1_05_gtrOC4,99.13%;OCL1_06_orf1(ghy),97.98%;OCL1_07_gtrOC5,99.206%;OCL1_08_gtrOC6,98.065%;OCL1_09_gtrOC7,99.708%		0		0 / 9 (0%)		0
GCA_900495255.1_24276_2_194_genomic	OCL1	OC1	Very high		1	0.9811	0 bp	9 / 9 (100%)	OCL1_01_gtrOC1,97.643%;OCL1_02_gtrOC2,99.417%;OCL1_03_pda1,100.0%;OCL1_04_gtrOC3,98.824%;OCL1_05_gtrOC4,99.13%;OCL1_06_orf1(ghy),97.98%;OCL1_07_gtrOC5,99.206%;OCL1_08_gtrOC6,98.065%;OCL1_09_gtrOC7,99.708%		0		0 / 9 (0%)		3	OCL14_09_qdtB,94.038%;OCL14_06_rmlB,95.493%;OCL14_07_rmlA,96.907%
GCA_002014275.1_ASM201427v1_genomic	OCL1	OC1	Very high		1	0.9851	0 bp	9 / 9 (100%)	OCL1_01_gtrOC1,100.0%;OCL1_02_gtrOC2,99.708%;OCL1_03_pda1,100.0%;OCL1_04_gtrOC3,98.039%;OCL1_05_gtrOC4,99.13%;OCL1_06_orf1(ghy),100.0%;OCL1_07_gtrOC5,100.0%;OCL1_08_gtrOC6,100.0%;OCL1_09_gtrOC7,100.0%		0		0 / 9 (0%)		0
GCA_900495275.1_24276_2_215_genomic	OCL1	OC1	Very high		1	0.9812	0 bp	9 / 9 (100%)	OCL1_01_gtrOC1,97.643%;OCL1_02_gtrOC2,99.417%;OCL1_03_pda1,100.0%;OCL1_04_gtrOC3,98.824%;OCL1_05_gtrOC4,99.13%;OCL1_06_orf1(ghy),97.98%;OCL1_07_gtrOC5,99.206%;OCL1_08_gtrOC6,98.065%;OCL1_09_gtrOC7,99.708%		0		0 / 9 (0%)		0
GCA_002014315.1_ASM201431v1_genomic	OCL2	unknown (OCL2)	Very high		1	0.9709	-1 bp	9 / 9 (100%)	OCL2_01_gtrOC1,98.316%;OCL2_02_gtrOC2,99.125%;OCL2_03_pda1,98.016%;OCL2_04_gtrOC3,98.419%;OCL2_05_gtrOC4,99.13%;OCL2_06_orf1(ghy),97.651%;OCL2_07_gtrOC8,99.265%;OCL2_08_wecB,100.0%;OCL2_09_gtrOC9,98.837%		0		0 / 9 (0%)		0
GCA_900495285.1_24276_2_213_genomic	OCL1	OC1	Very high		1	0.9812	0 bp	9 / 9 (100%)	OCL1_01_gtrOC1,97.643%;OCL1_02_gtrOC2,99.417%;OCL1_03_pda1,100.0%;OCL1_04_gtrOC3,98.824%;OCL1_05_gtrOC4,99.13%;OCL1_06_orf1(ghy),97.98%;OCL1_07_gtrOC5,99.206%;OCL1_08_gtrOC6,98.065%;OCL1_09_gtrOC7,99.708%		0		0 / 9 (0%)		0
GCA_021274925.1_PDT001210575.1_genomic	OCL1	OC1	Very high		1	0.9812	0 bp	9 / 9 (100%)	OCL1_01_gtrOC1,97.643%;OCL1_02_gtrOC2,99.417%;OCL1_03_pda1,100.0%;OCL1_04_gtrOC3,98.824%;OCL1_05_gtrOC4,99.13%;OCL1_06_orf1(ghy),97.98%;OCL1_07_gtrOC5,99.206%;OCL1_08_gtrOC6,98.065%;OCL1_09_gtrOC7,99.708%		0		0 / 9 (0%)		0
GCA_002014325.1_ASM201432v1_genomic	OCL1	OC1	Very high		1	0.9804	0 bp	9 / 9 (100%)	OCL1_01_gtrOC1,98.99%;OCL1_02_gtrOC2,98.834%;OCL1_03_pda1,99.603%;OCL1_04_gtrOC3,98.431%;OCL1_05_gtrOC4,97.971%;OCL1_06_orf1(ghy),98.653%;OCL1_07_gtrOC5,99.603%;OCL1_08_gtrOC6,99.032%;OCL1_09_gtrOC7,99.708%		0		0 / 9 (0%)		0
GCA_900495295.1_24276_2_211_genomic	OCL7	unknown (OCL7)	Very high		1	0.9864	+3 bp	9 / 9 (100%)	OCL7_01_gtrOC1,98.649%;OCL7_02_pda2,98.889%;OCL7_03_gtrOC18,98.466%;OCL7_04_gtrOC22,98.039%;OCL7_05_orf,97.321%;OCL7_06_ahy,99.13%;OCL7_07_gtrOC23,100.0%;OCL7_08_gtrOC24,98.227%;OCL7_09_gtrOC25,98.63%		0		0 / 9 (0%)		3	OCL14_09_qdtB,94.851%;OCL14_06_rmlB,94.93%;OCL14_07_rmlA,97.586%
GCA_002014345.1_ASM201434v1_genomic	OCL1	OC1	Very high		1	0.985	0 bp	9 / 9 (100%)	OCL1_01_gtrOC1,100.0%;OCL1_02_gtrOC2,99.708%;OCL1_03_pda1,100.0%;OCL1_04_gtrOC3,98.039%;OCL1_05_gtrOC4,99.13%;OCL1_06_orf1(ghy),100.0%;OCL1_07_gtrOC5,100.0%;OCL1_08_gtrOC6,100.0%;OCL1_09_gtrOC7,100.0%		0		0 / 9 (0%)		0
GCA_021274945.1_PDT001210556.1_genomic	OCL1	OC1	Very high		1	0.9812	0 bp	9 / 9 (100%)	OCL1_01_gtrOC1,97.643%;OCL1_02_gtrOC2,99.417%;OCL1_03_pda1,100.0%;OCL1_04_gtrOC3,98.824%;OCL1_05_gtrOC4,99.13%;OCL1_06_orf1(ghy),97.98%;OCL1_07_gtrOC5,99.206%;OCL1_08_gtrOC6,98.065%;OCL1_09_gtrOC7,99.708%		0		0 / 9 (0%)		0
GCA_900495315.1_24276_2_210_genomic	OCL7	unknown (OCL7)	Very high		1	0.9866	+3 bp	9 / 9 (100%)	OCL7_01_gtrOC1,98.649%;OCL7_02_pda2,98.889%;OCL7_03_gtrOC18,98.466%;OCL7_04_gtrOC22,98.039%;OCL7_05_orf,97.321%;OCL7_06_ahy,99.565%;OCL7_07_gtrOC23,100.0%;OCL7_08_gtrOC24,98.227%;OCL7_09_gtrOC25,98.63%		0		0 / 9 (0%)		3	OCL14_09_qdtB,94.851%;OCL14_06_rmlB,94.93%;OCL14_07_rmlA,97.586%
GCA_002014395.1_ASM201439v1_genomic	OCL1	OC1	Very high		1	0.9812	0 bp	9 / 9 (100%)	OCL1_01_gtrOC1,97.643%;OCL1_02_gtrOC2,99.417%;OCL1_03_pda1,100.0%;OCL1_04_gtrOC3,98.824%;OCL1_05_gtrOC4,99.13%;OCL1_06_orf1(ghy),97.98%;OCL1_07_gtrOC5,99.206%;OCL1_08_gtrOC6,98.065%;OCL1_09_gtrOC7,99.708%		0		0 / 9 (0%)		0
GCA_900495325.1_24276_2_214_genomic	OCL1	OC1	Very high		1	0.9812	0 bp	9 / 9 (100%)	OCL1_01_gtrOC1,97.643%;OCL1_02_gtrOC2,99.417%;OCL1_03_pda1,100.0%;OCL1_04_gtrOC3,98.824%;OCL1_05_gtrOC4,99.13%;OCL1_06_orf1(ghy),97.98%;OCL1_07_gtrOC5,99.206%;OCL1_08_gtrOC6,98.065%;OCL1_09_gtrOC7,99.708%		0		0 / 9 (0%)		0
GCA_021274965.1_PDT001210555.1_genomic	OCL1	OC1	Very high		1	0.9812	0 bp	9 / 9 (100%)	OCL1_01_gtrOC1,97.643%;OCL1_02_gtrOC2,99.417%;OCL1_03_pda1,100.0%;OCL1_04_gtrOC3,98.824%;OCL1_05_gtrOC4,99.13%;OCL1_06_orf1(ghy),97.98%;OCL1_07_gtrOC5,99.206%;OCL1_08_gtrOC6,98.065%;OCL1_09_gtrOC7,99.708%		0		0 / 9 (0%)		0
GCA_900495335.1_24276_2_230_genomic	OCL1	OC1	Very high		1	0.9812	0 bp	9 / 9 (100%)	OCL1_01_gtrOC1,97.643%;OCL1_02_gtrOC2,99.417%;OCL1_03_pda1,100.0%;OCL1_04_gtrOC3,98.824%;OCL1_05_gtrOC4,99.13%;OCL1_06_orf1(ghy),97.98%;OCL1_07_gtrOC5,99.206%;OCL1_08_gtrOC6,98.065%;OCL1_09_gtrOC7,99.708%		0		0 / 9 (0%)		0
GCA_021274985.1_PDT001210541.1_genomic	OCL1	OC1	Very high		1	0.9812	0 bp	9 / 9 (100%)	OCL1_01_gtrOC1,97.643%;OCL1_02_gtrOC2,99.417%;OCL1_03_pda1,100.0%;OCL1_04_gtrOC3,98.824%;OCL1_05_gtrOC4,99.13%;OCL1_06_orf1(ghy),97.98%;OCL1_07_gtrOC5,99.206%;OCL1_08_gtrOC6,98.065%;OCL1_09_gtrOC7,99.708%		0		0 / 9 (0%)		0
GCA_002014405.1_ASM201440v1_genomic	OCL1	OC1	Very high		1	0.9812	0 bp	9 / 9 (100%)	OCL1_01_gtrOC1,97.643%;OCL1_02_gtrOC2,99.417%;OCL1_03_pda1,100.0%;OCL1_04_gtrOC3,98.824%;OCL1_05_gtrOC4,99.13%;OCL1_06_orf1(ghy),97.98%;OCL1_07_gtrOC5,99.206%;OCL1_08_gtrOC6,98.065%;OCL1_09_gtrOC7,99.708%		0		0 / 9 (0%)		0
GCA_900495345.1_24276_2_232_genomic	OCL2	unknown (OCL2)	Very high		1	0.9664	-1 bp	9 / 9 (100%)	OCL2_01_gtrOC1,97.98%;OCL2_02_gtrOC2,98.542%;OCL2_03_pda1,97.222%;OCL2_04_gtrOC3,98.419%;OCL2_05_gtrOC4,97.971%;OCL2_06_orf1(ghy),97.651%;OCL2_07_gtrOC8,99.632%;OCL2_08_wecB,100.0%;OCL2_09_gtrOC9,100.0%		0		0 / 9 (0%)		0
GCA_021275005.1_PDT001210550.1_genomic	OCL1	OC1	Very high		1	0.9812	0 bp	9 / 9 (100%)	OCL1_01_gtrOC1,97.643%;OCL1_02_gtrOC2,99.417%;OCL1_03_pda1,100.0%;OCL1_04_gtrOC3,98.824%;OCL1_05_gtrOC4,99.13%;OCL1_06_orf1(ghy),97.98%;OCL1_07_gtrOC5,99.206%;OCL1_08_gtrOC6,98.065%;OCL1_09_gtrOC7,99.708%		0		0 / 9 (0%)		0
GCA_900495355.1_24276_2_237_genomic	OCL2	unknown (OCL2)	Very high		1	0.9664	-1 bp	9 / 9 (100%)	OCL2_01_gtrOC1,98.653%;OCL2_02_gtrOC2,98.542%;OCL2_03_pda1,98.016%;OCL2_04_gtrOC3,98.024%;OCL2_05_gtrOC4,98.261%;OCL2_06_orf1(ghy),97.315%;OCL2_07_gtrOC8,99.632%;OCL2_08_wecB,99.746%;OCL2_09_gtrOC9,100.0%		0		0 / 9 (0%)		0
GCA_002014435.1_ASM201443v1_genomic	OCL1	OC1	Very high		1	0.9812	0 bp	9 / 9 (100%)	OCL1_01_gtrOC1,97.643%;OCL1_02_gtrOC2,99.417%;OCL1_03_pda1,100.0%;OCL1_04_gtrOC3,98.824%;OCL1_05_gtrOC4,99.13%;OCL1_06_orf1(ghy),97.98%;OCL1_07_gtrOC5,99.206%;OCL1_08_gtrOC6,98.065%;OCL1_09_gtrOC7,99.708%		0		0 / 9 (0%)		0
GCA_021275025.1_PDT001210528.1_genomic	OCL1	OC1	Very high		1	0.9812	0 bp	9 / 9 (100%)	OCL1_01_gtrOC1,97.643%;OCL1_02_gtrOC2,99.417%;OCL1_03_pda1,100.0%;OCL1_04_gtrOC3,98.824%;OCL1_05_gtrOC4,99.13%;OCL1_06_orf1(ghy),97.98%;OCL1_07_gtrOC5,99.206%;OCL1_08_gtrOC6,98.065%;OCL1_09_gtrOC7,99.708%		0		0 / 9 (0%)		0
GCA_900495375.1_24276_2_222_genomic	OCL1	OC1	Very high		1	0.9812	0 bp	9 / 9 (100%)	OCL1_01_gtrOC1,97.643%;OCL1_02_gtrOC2,99.417%;OCL1_03_pda1,100.0%;OCL1_04_gtrOC3,98.824%;OCL1_05_gtrOC4,99.13%;OCL1_06_orf1(ghy),97.98%;OCL1_07_gtrOC5,99.206%;OCL1_08_gtrOC6,98.065%;OCL1_09_gtrOC7,99.708%		0		0 / 9 (0%)		2	OCL5_02_pda2a,99.55%;OCL13_06,98.953%
GCA_002014445.1_ASM201444v1_genomic	OCL1	OC1	Very high		1	0.9812	0 bp	9 / 9 (100%)	OCL1_01_gtrOC1,97.643%;OCL1_02_gtrOC2,99.417%;OCL1_03_pda1,100.0%;OCL1_04_gtrOC3,98.824%;OCL1_05_gtrOC4,99.13%;OCL1_06_orf1(ghy),97.98%;OCL1_07_gtrOC5,99.206%;OCL1_08_gtrOC6,98.065%;OCL1_09_gtrOC7,99.708%		0		0 / 9 (0%)		0
GCA_021275045.1_PDT001210522.1_genomic	OCL1	OC1	Very high		1	0.9812	0 bp	9 / 9 (100%)	OCL1_01_gtrOC1,97.643%;OCL1_02_gtrOC2,99.417%;OCL1_03_pda1,100.0%;OCL1_04_gtrOC3,98.824%;OCL1_05_gtrOC4,99.13%;OCL1_06_orf1(ghy),97.98%;OCL1_07_gtrOC5,99.206%;OCL1_08_gtrOC6,98.065%;OCL1_09_gtrOC7,99.708%		0		0 / 9 (0%)		0
GCA_021275065.1_PDT001210558.1_genomic	OCL1	OC1	Very high		1	0.9812	0 bp	9 / 9 (100%)	OCL1_01_gtrOC1,97.643%;OCL1_02_gtrOC2,99.417%;OCL1_03_pda1,100.0%;OCL1_04_gtrOC3,98.824%;OCL1_05_gtrOC4,99.13%;OCL1_06_orf1(ghy),97.98%;OCL1_07_gtrOC5,99.206%;OCL1_08_gtrOC6,98.065%;OCL1_09_gtrOC7,99.708%		0		0 / 9 (0%)		0
GCA_002014475.1_ASM201447v1_genomic	OCL1	OC1	Very high		1	0.9812	0 bp	9 / 9 (100%)	OCL1_01_gtrOC1,97.643%;OCL1_02_gtrOC2,99.417%;OCL1_03_pda1,100.0%;OCL1_04_gtrOC3,98.824%;OCL1_05_gtrOC4,99.13%;OCL1_06_orf1(ghy),97.98%;OCL1_07_gtrOC5,99.206%;OCL1_08_gtrOC6,98.065%;OCL1_09_gtrOC7,99.708%		0		0 / 9 (0%)		0
GCA_021275185.1_PDT001210589.1_genomic	OCL1	OC1	Very high		1	0.9812	0 bp	9 / 9 (100%)	OCL1_01_gtrOC1,97.643%;OCL1_02_gtrOC2,99.417%;OCL1_03_pda1,100.0%;OCL1_04_gtrOC3,98.824%;OCL1_05_gtrOC4,99.13%;OCL1_06_orf1(ghy),97.98%;OCL1_07_gtrOC5,99.206%;OCL1_08_gtrOC6,98.065%;OCL1_09_gtrOC7,99.708%		0		0 / 9 (0%)		0
GCA_900495395.1_24276_2_235_genomic	OCL1	OC1	Very high		1	0.9812	0 bp	9 / 9 (100%)	OCL1_01_gtrOC1,97.643%;OCL1_02_gtrOC2,99.417%;OCL1_03_pda1,100.0%;OCL1_04_gtrOC3,98.824%;OCL1_05_gtrOC4,99.13%;OCL1_06_orf1(ghy),97.98%;OCL1_07_gtrOC5,99.206%;OCL1_08_gtrOC6,98.065%;OCL1_09_gtrOC7,99.708%		0		0 / 9 (0%)		3	OCL14_09_qdtB,94.038%;OCL14_06_rmlB,95.493%;OCL14_07_rmlA,96.907%
GCA_002016655.1_ASM201665v1_genomic	OCL1	OC1	Very high		1	0.9851	0 bp	9 / 9 (100%)	OCL1_01_gtrOC1,100.0%;OCL1_02_gtrOC2,99.708%;OCL1_03_pda1,100.0%;OCL1_04_gtrOC3,98.039%;OCL1_05_gtrOC4,99.13%;OCL1_06_orf1(ghy),100.0%;OCL1_07_gtrOC5,100.0%;OCL1_08_gtrOC6,100.0%;OCL1_09_gtrOC7,100.0%		0		0 / 9 (0%)		0
GCA_021275225.1_PDT001210497.1_genomic	OCL1	OC1	Very high		1	0.9812	0 bp	9 / 9 (100%)	OCL1_01_gtrOC1,97.643%;OCL1_02_gtrOC2,99.417%;OCL1_03_pda1,100.0%;OCL1_04_gtrOC3,98.824%;OCL1_05_gtrOC4,99.13%;OCL1_06_orf1(ghy),97.98%;OCL1_07_gtrOC5,99.206%;OCL1_08_gtrOC6,98.065%;OCL1_09_gtrOC7,99.708%		0		0 / 9 (0%)		0
GCA_900495405.1_24276_2_217_genomic	OCL6	unknown (OCL6)	Very high		1	0.9952	-1 bp	10 / 10 (100%)	OCL6_01_gtrOC1,98.649%;OCL6_02_pda2,98.729%;OCL6_03_gtrOC18,98.78%;OCL6_04_gtrOC19a,99.713%;OCL6_05_rmlB,100.0%;OCL6_06_rmlD,99.688%;OCL6_07_rmlA,100.0%;OCL6_08_rmlC,100.0%;OCL6_09_gtrOC20,100.0%;OCL6_10_gtrOC21,100.0%		0		0 / 10 (0%)		0
GCA_900495415.1_24276_2_236_genomic	OCL14	unknown (OCL14)	Very high		1	0.9822	0 bp	11 / 11 (100%)	OCL14_01_gtrOC1,99.662%;OCL14_02_pda2,97.417%;OCL14_03_gtrOC18,97.561%;OCL14_04_gtrOC19a,95.726%;OCL14_05_gtrOC23,98.867%;OCL14_06_rmlB,98.599%;OCL14_07_rmlA,97.251%;OCL14_08_qdtE,96.842%;OCL14_09_qdtB,98.936%;OCL14_10_gtrOC24,98.227%;OCL14_11_gtrOC25,97.808%		0		0 / 11 (0%)		0
GCA_900495425.1_24276_2_221_genomic	OCL1	OC1	Very high		1	0.9812	0 bp	9 / 9 (100%)	OCL1_01_gtrOC1,97.643%;OCL1_02_gtrOC2,99.417%;OCL1_03_pda1,100.0%;OCL1_04_gtrOC3,98.824%;OCL1_05_gtrOC4,99.13%;OCL1_06_orf1(ghy),97.98%;OCL1_07_gtrOC5,99.206%;OCL1_08_gtrOC6,98.065%;OCL1_09_gtrOC7,99.708%		0		0 / 9 (0%)		0
GCA_002016785.1_ASM201678v1_genomic	OCL1	OC1	Very high		1	0.9869	-1 bp	9 / 9 (100%)	OCL1_01_gtrOC1,99.663%;OCL1_02_gtrOC2,100.0%;OCL1_03_pda1,99.603%;OCL1_04_gtrOC3,97.628%;OCL1_05_gtrOC4,98.261%;OCL1_06_orf1(ghy),100.0%;OCL1_07_gtrOC5,98.413%;OCL1_08_gtrOC6,99.032%;OCL1_09_gtrOC7,99.417%		0		0 / 9 (0%)		0
GCA_900495445.1_24276_2_219_genomic	OCL5	unknown (OCL5)	Very high		1	0.9983	+1 bp	9 / 9 (100%)	OCL5_01_gtrOC1,98.649%;OCL5_02_pda2a,99.576%;OCL5_03_gtrOC13,100.0%;OCL5_04_gtrOC14,100.0%;OCL5_05_gtrOC15,100.0%;OCL5_06_atrOC1,100.0%;OCL5_07_htrL,99.649%;OCL5_08_gtrOC16,99.678%;OCL5_09_gtrOC17,100.0%		0		0 / 9 (0%)		0
GCA_900495455.1_24276_2_227_genomic	OCL1	OC1	Very high		1	0.9812	0 bp	9 / 9 (100%)	OCL1_01_gtrOC1,97.643%;OCL1_02_gtrOC2,99.417%;OCL1_03_pda1,100.0%;OCL1_04_gtrOC3,98.824%;OCL1_05_gtrOC4,99.13%;OCL1_06_orf1(ghy),97.98%;OCL1_07_gtrOC5,99.206%;OCL1_08_gtrOC6,98.065%;OCL1_09_gtrOC7,99.708%		0		0 / 9 (0%)		3	OCL14_09_qdtB,94.038%;OCL14_06_rmlB,95.493%;OCL14_07_rmlA,96.907%
GCA_002016825.1_ASM201682v1_genomic	OCL1	OC1	Very high		1	0.9804	0 bp	9 / 9 (100%)	OCL1_01_gtrOC1,98.99%;OCL1_02_gtrOC2,98.834%;OCL1_03_pda1,99.603%;OCL1_04_gtrOC3,98.431%;OCL1_05_gtrOC4,97.971%;OCL1_06_orf1(ghy),98.653%;OCL1_07_gtrOC5,99.603%;OCL1_08_gtrOC6,99.032%;OCL1_09_gtrOC7,99.708%		0		0 / 9 (0%)		0
GCA_900495465.1_24276_2_233_genomic	OCL1	OC1	Very high		1	0.9812	0 bp	9 / 9 (100%)	OCL1_01_gtrOC1,97.643%;OCL1_02_gtrOC2,99.417%;OCL1_03_pda1,100.0%;OCL1_04_gtrOC3,98.824%;OCL1_05_gtrOC4,99.13%;OCL1_06_orf1(ghy),97.98%;OCL1_07_gtrOC5,99.206%;OCL1_08_gtrOC6,98.065%;OCL1_09_gtrOC7,99.708%		0		0 / 9 (0%)		0
GCA_002016855.1_ASM201685v1_genomic	OCL1	OC1	Very high		1	0.985	0 bp	9 / 9 (100%)	OCL1_01_gtrOC1,100.0%;OCL1_02_gtrOC2,99.708%;OCL1_03_pda1,100.0%;OCL1_04_gtrOC3,98.039%;OCL1_05_gtrOC4,99.13%;OCL1_06_orf1(ghy),100.0%;OCL1_07_gtrOC5,100.0%;OCL1_08_gtrOC6,100.0%;OCL1_09_gtrOC7,100.0%		0		0 / 9 (0%)		0
GCA_002016865.1_ASM201686v1_genomic	OCL1	OC1	Very high		1	0.9812	0 bp	9 / 9 (100%)	OCL1_01_gtrOC1,97.643%;OCL1_02_gtrOC2,99.417%;OCL1_03_pda1,100.0%;OCL1_04_gtrOC3,98.824%;OCL1_05_gtrOC4,99.13%;OCL1_06_orf1(ghy),97.98%;OCL1_07_gtrOC5,99.206%;OCL1_08_gtrOC6,98.065%;OCL1_09_gtrOC7,99.708%		0		0 / 9 (0%)		0
GCA_900495485.1_24276_2_234_genomic	OCL1	OC1	Very high		1	0.9812	0 bp	9 / 9 (100%)	OCL1_01_gtrOC1,97.643%;OCL1_02_gtrOC2,99.417%;OCL1_03_pda1,100.0%;OCL1_04_gtrOC3,98.824%;OCL1_05_gtrOC4,99.13%;OCL1_06_orf1(ghy),97.98%;OCL1_07_gtrOC5,99.206%;OCL1_08_gtrOC6,98.065%;OCL1_09_gtrOC7,99.708%		0		0 / 9 (0%)		0
GCA_002016915.1_ASM201691v1_genomic	OCL1	OC1	Very high		1	0.9809	-1 bp	9 / 9 (100%)	OCL1_01_gtrOC1,97.643%;OCL1_02_gtrOC2,99.417%;OCL1_03_pda1,100.0%;OCL1_04_gtrOC3,98.824%;OCL1_05_gtrOC4,99.13%;OCL1_06_orf1(ghy),97.98%;OCL1_07_gtrOC5,99.206%;OCL1_08_gtrOC6,98.065%;OCL1_09_gtrOC7,99.708%		0		0 / 9 (0%)		0
GCA_900495495.1_24276_2_229_genomic	OCL5	unknown (OCL5)	Very high		1	0.9999	+1277 bp	9 / 9 (100%)	OCL5_01_gtrOC1,100.0%;OCL5_02_pda2a,100.0%;OCL5_03_gtrOC13,100.0%;OCL5_04_gtrOC14,99.708%;OCL5_05_gtrOC15,100.0%;OCL5_06_atrOC1,100.0%;OCL5_07_htrL,98.577%;OCL5_08_gtrOC16,100.0%;OCL5_09_gtrOC17,100.0%		0		0 / 9 (0%)		0
GCA_002016975.1_ASM201697v1_genomic	OCL1	OC1	Very high		1	0.9851	0 bp	9 / 9 (100%)	OCL1_01_gtrOC1,100.0%;OCL1_02_gtrOC2,99.708%;OCL1_03_pda1,100.0%;OCL1_04_gtrOC3,98.039%;OCL1_05_gtrOC4,99.13%;OCL1_06_orf1(ghy),100.0%;OCL1_07_gtrOC5,100.0%;OCL1_08_gtrOC6,100.0%;OCL1_09_gtrOC7,100.0%		0		0 / 9 (0%)		0
GCA_900495505.1_24276_2_220_genomic	OCL1	OC1	Very high		1	0.9812	0 bp	9 / 9 (100%)	OCL1_01_gtrOC1,97.643%;OCL1_02_gtrOC2,99.417%;OCL1_03_pda1,100.0%;OCL1_04_gtrOC3,98.824%;OCL1_05_gtrOC4,99.13%;OCL1_06_orf1(ghy),97.98%;OCL1_07_gtrOC5,99.206%;OCL1_08_gtrOC6,98.065%;OCL1_09_gtrOC7,99.708%		0		0 / 9 (0%)		0
GCA_900495515.1_24276_2_223_genomic	OCL1	OC1	Very high		1	0.9812	0 bp	9 / 9 (100%)	OCL1_01_gtrOC1,97.643%;OCL1_02_gtrOC2,99.417%;OCL1_03_pda1,100.0%;OCL1_04_gtrOC3,98.824%;OCL1_05_gtrOC4,99.13%;OCL1_06_orf1(ghy),97.98%;OCL1_07_gtrOC5,99.206%;OCL1_08_gtrOC6,98.065%;OCL1_09_gtrOC7,99.708%		0		0 / 9 (0%)		0
GCA_002016985.1_ASM201698v1_genomic	OCL10	unknown (OCL10)	Very high		1	0.9998	0 bp	11 / 11 (100%)	OCL10_01_gtrOC1,100.0%;OCL10_02_gtrOC2,100.0%;OCL10_03_pda1,100.0%;OCL10_04_gtrOC3,99.609%;OCL10_05_gtrOC4,100.0%;OCL10_06_orf1(ghy),100.0%;OCL10_07_gtrOC29,100.0%;OCL10_08_gtrOC30,100.0%;OCL10_09_orf3,99.643%;OCL10_10_glf,100.0%;OCL10_11_gtrOC7,100.0%		0		0 / 11 (0%)		0
GCA_002016995.1_ASM201699v1_genomic	OCL1	OC1	Very high		1	0.9851	0 bp	9 / 9 (100%)	OCL1_01_gtrOC1,100.0%;OCL1_02_gtrOC2,99.708%;OCL1_03_pda1,100.0%;OCL1_04_gtrOC3,98.039%;OCL1_05_gtrOC4,99.13%;OCL1_06_orf1(ghy),100.0%;OCL1_07_gtrOC5,100.0%;OCL1_08_gtrOC6,100.0%;OCL1_09_gtrOC7,100.0%		0		0 / 9 (0%)		0
GCA_900495535.1_24276_2_228_genomic	OCL1	OC1	Very high		1	0.9812	0 bp	9 / 9 (100%)	OCL1_01_gtrOC1,97.635%;OCL1_02_gtrOC2,99.417%;OCL1_03_pda1,100.0%;OCL1_04_gtrOC3,98.824%;OCL1_05_gtrOC4,99.13%;OCL1_06_orf1(ghy),97.98%;OCL1_07_gtrOC5,99.206%;OCL1_08_gtrOC6,98.065%;OCL1_09_gtrOC7,99.708%		0		0 / 9 (0%)		8	OCL17_08,98.0%;OCL21_05_gtrOC15,99.15%;OCL5_04_gtrOC14,99.708%;OCL5_03_gtrOC13,100.0%;OCL5_08_gtrOC16,100.0%;OCL5_06_atrOC1,100.0%;OCL21_02_pda2a,100.0%;OCL5_07_htrL,98.577%
GCA_002017055.1_ASM201705v1_genomic	OCL1	OC1	Very high		1	0.9812	0 bp	9 / 9 (100%)	OCL1_01_gtrOC1,97.643%;OCL1_02_gtrOC2,99.417%;OCL1_03_pda1,100.0%;OCL1_04_gtrOC3,98.824%;OCL1_05_gtrOC4,99.13%;OCL1_06_orf1(ghy),97.98%;OCL1_07_gtrOC5,99.206%;OCL1_08_gtrOC6,98.065%;OCL1_09_gtrOC7,99.708%		0		0 / 9 (0%)		0
GCA_900495545.1_24276_2_218_genomic	OCL6	unknown (OCL6)	Very high		1	0.9953	0 bp	10 / 10 (100%)	OCL6_01_gtrOC1,98.649%;OCL6_02_pda2,98.729%;OCL6_03_gtrOC18,98.78%;OCL6_04_gtrOC19a,99.713%;OCL6_05_rmlB,100.0%;OCL6_06_rmlD,99.688%;OCL6_07_rmlA,100.0%;OCL6_08_rmlC,100.0%;OCL6_09_gtrOC20,100.0%;OCL6_10_gtrOC21,100.0%		0		0 / 10 (0%)		0
GCA_019314725.1_PDT001093905.1_genomic	OCL1	OC1	Very high		1	0.9812	0 bp	9 / 9 (100%)	OCL1_01_gtrOC1,97.643%;OCL1_02_gtrOC2,99.417%;OCL1_03_pda1,100.0%;OCL1_04_gtrOC3,98.824%;OCL1_05_gtrOC4,99.13%;OCL1_06_orf1(ghy),97.98%;OCL1_07_gtrOC5,99.206%;OCL1_08_gtrOC6,98.065%;OCL1_09_gtrOC7,99.708%		0		0 / 9 (0%)		0
GCA_019314805.1_PDT001094548.1_genomic	OCL1	OC1	Very high		1	0.9811	-1 bp	9 / 9 (100%)	OCL1_01_gtrOC1,97.643%;OCL1_02_gtrOC2,99.417%;OCL1_03_pda1,100.0%;OCL1_04_gtrOC3,98.824%;OCL1_05_gtrOC4,99.13%;OCL1_06_orf1(ghy),97.931%;OCL1_07_gtrOC5,99.206%;OCL1_08_gtrOC6,98.065%;OCL1_09_gtrOC7,99.708%		0		0 / 9 (0%)		0
GCA_900495555.1_24276_2_242_genomic	OCL1	OC1	Very high		1	0.9812	0 bp	9 / 9 (100%)	OCL1_01_gtrOC1,97.643%;OCL1_02_gtrOC2,99.417%;OCL1_03_pda1,100.0%;OCL1_04_gtrOC3,98.824%;OCL1_05_gtrOC4,99.13%;OCL1_06_orf1(ghy),97.98%;OCL1_07_gtrOC5,99.206%;OCL1_08_gtrOC6,98.065%;OCL1_09_gtrOC7,99.708%		0		0 / 9 (0%)		0
GCA_019314925.1_PDT001094545.1_genomic	OCL1	OC1	Very high		1	0.9812	0 bp	9 / 9 (100%)	OCL1_01_gtrOC1,97.643%;OCL1_02_gtrOC2,99.417%;OCL1_03_pda1,100.0%;OCL1_04_gtrOC3,98.824%;OCL1_05_gtrOC4,99.13%;OCL1_06_orf1(ghy),97.98%;OCL1_07_gtrOC5,99.206%;OCL1_08_gtrOC6,98.065%;OCL1_09_gtrOC7,99.708%		0		0 / 9 (0%)		0
GCA_019316205.1_PDT001094474.1_genomic	OCL1	OC1	Very high		1	0.9811	0 bp	9 / 9 (100%)	OCL1_01_gtrOC1,97.643%;OCL1_02_gtrOC2,99.417%;OCL1_03_pda1,100.0%;OCL1_04_gtrOC3,98.824%;OCL1_05_gtrOC4,99.13%;OCL1_06_orf1(ghy),97.643%;OCL1_07_gtrOC5,99.206%;OCL1_08_gtrOC6,98.065%;OCL1_09_gtrOC7,99.708%		0		0 / 9 (0%)		0
GCA_019316225.1_PDT001094473.1_genomic	OCL3	unknown (OCL3)	Very high		1	0.9828	-13 bp	9 / 9 (100%)	OCL3_01_gtrOC1,98.316%;OCL3_02_gtrOC2,99.708%;OCL3_03_pda1,98.81%;OCL3_04_gtrOC3,98.814%;OCL3_05_gtrOC4,98.261%;OCL3_06_orf1(ghy),97.651%;OCL3_07_gtrOC8,100.0%;OCL3_08_gtrOC10,100.0%;OCL3_09_gtrOC11,98.438%		0		0 / 9 (0%)		0
GCA_900495565.1_24276_2_239_genomic	OCL2	unknown (OCL2)	Very high		1	0.9998	0 bp	9 / 9 (100%)	OCL2_01_gtrOC1,100.0%;OCL2_02_gtrOC2,100.0%;OCL2_03_pda1,100.0%;OCL2_04_gtrOC3,100.0%;OCL2_05_gtrOC4,100.0%;OCL2_06_orf1(ghy),100.0%;OCL2_07_gtrOC8,100.0%;OCL2_08_wecB,100.0%;OCL2_09_gtrOC9,100.0%		0		0 / 9 (0%)		0
GCA_019316265.1_PDT001094475.1_genomic	OCL1	OC1	Very high		1	0.9811	0 bp	9 / 9 (100%)	OCL1_01_gtrOC1,97.643%;OCL1_02_gtrOC2,99.125%;OCL1_03_pda1,100.0%;OCL1_04_gtrOC3,98.824%;OCL1_05_gtrOC4,99.13%;OCL1_06_orf1(ghy),97.98%;OCL1_07_gtrOC5,99.206%;OCL1_08_gtrOC6,98.065%;OCL1_09_gtrOC7,99.708%		0		0 / 9 (0%)		0
GCA_019316285.1_PDT001094471.1_genomic	OCL1	OC1	Very high		1	0.9812	0 bp	9 / 9 (100%)	OCL1_01_gtrOC1,97.643%;OCL1_02_gtrOC2,99.417%;OCL1_03_pda1,100.0%;OCL1_04_gtrOC3,98.824%;OCL1_05_gtrOC4,99.13%;OCL1_06_orf1(ghy),97.98%;OCL1_07_gtrOC5,99.206%;OCL1_08_gtrOC6,98.065%;OCL1_09_gtrOC7,99.708%		0		0 / 9 (0%)		0
GCA_019316305.1_PDT001094472.1_genomic	OCL1	OC1	Very high		1	0.9811	0 bp	9 / 9 (100%)	OCL1_01_gtrOC1,97.643%;OCL1_02_gtrOC2,99.125%;OCL1_03_pda1,100.0%;OCL1_04_gtrOC3,98.824%;OCL1_05_gtrOC4,99.13%;OCL1_06_orf1(ghy),97.98%;OCL1_07_gtrOC5,99.206%;OCL1_08_gtrOC6,98.065%;OCL1_09_gtrOC7,99.708%		0		0 / 9 (0%)		0
GCA_900495575.1_24276_2_240_genomic	OCL5	unknown (OCL5)	Very high		1	0.9983	+1 bp	9 / 9 (100%)	OCL5_01_gtrOC1,98.649%;OCL5_02_pda2a,99.576%;OCL5_03_gtrOC13,100.0%;OCL5_04_gtrOC14,100.0%;OCL5_05_gtrOC15,100.0%;OCL5_06_atrOC1,100.0%;OCL5_07_htrL,99.649%;OCL5_08_gtrOC16,99.678%;OCL5_09_gtrOC17,100.0%		0		0 / 9 (0%)		4	OCL15_05_gtrOC4,99.13%;OCL14_07_rmlA,96.907%;OCL11_04_gtrOC3,99.216%;OCL1_03_pda1,100.0%
GCA_019316325.1_PDT001094470.1_genomic	OCL1	OC1	Very high		1	0.9812	0 bp	9 / 9 (100%)	OCL1_01_gtrOC1,97.643%;OCL1_02_gtrOC2,99.417%;OCL1_03_pda1,100.0%;OCL1_04_gtrOC3,98.824%;OCL1_05_gtrOC4,99.13%;OCL1_06_orf1(ghy),97.98%;OCL1_07_gtrOC5,99.206%;OCL1_08_gtrOC6,98.065%;OCL1_09_gtrOC7,99.708%		0		0 / 9 (0%)		0
GCA_900495585.1_24276_2_243_genomic	OCL1	OC1	Very high		1	0.9812	0 bp	9 / 9 (100%)	OCL1_01_gtrOC1,97.643%;OCL1_02_gtrOC2,99.417%;OCL1_03_pda1,100.0%;OCL1_04_gtrOC3,98.824%;OCL1_05_gtrOC4,99.13%;OCL1_06_orf1(ghy),97.98%;OCL1_07_gtrOC5,99.206%;OCL1_08_gtrOC6,98.065%;OCL1_09_gtrOC7,99.708%		0		0 / 9 (0%)		0
GCA_019316345.1_PDT001094468.1_genomic	OCL3	unknown (OCL3)	Very high		1	0.9827	-13 bp	9 / 9 (100%)	OCL3_01_gtrOC1,98.316%;OCL3_02_gtrOC2,99.708%;OCL3_03_pda1,98.81%;OCL3_04_gtrOC3,98.814%;OCL3_05_gtrOC4,98.261%;OCL3_06_orf1(ghy),97.651%;OCL3_07_gtrOC8,100.0%;OCL3_08_gtrOC10,100.0%;OCL3_09_gtrOC11,98.438%		0		0 / 9 (0%)		0
GCA_019316365.1_PDT001094467.1_genomic	OCL1	OC1	Very high		1	0.9812	0 bp	9 / 9 (100%)	OCL1_01_gtrOC1,97.643%;OCL1_02_gtrOC2,99.417%;OCL1_03_pda1,100.0%;OCL1_04_gtrOC3,98.824%;OCL1_05_gtrOC4,99.13%;OCL1_06_orf1(ghy),97.98%;OCL1_07_gtrOC5,99.206%;OCL1_08_gtrOC6,98.065%;OCL1_09_gtrOC7,99.708%		0		0 / 9 (0%)		0
GCA_900495595.1_24276_2_241_genomic	OCL5	unknown (OCL5)	Very high		1	0.9983	+1 bp	9 / 9 (100%)	OCL5_01_gtrOC1,98.649%;OCL5_02_pda2a,99.576%;OCL5_03_gtrOC13,100.0%;OCL5_04_gtrOC14,100.0%;OCL5_05_gtrOC15,100.0%;OCL5_06_atrOC1,100.0%;OCL5_07_htrL,99.649%;OCL5_08_gtrOC16,99.678%;OCL5_09_gtrOC17,100.0%		0		0 / 9 (0%)		8	OCL10_11_gtrOC7,99.725%;OCL11_02_gtrOC2,100.0%;OCL15_05_gtrOC4,99.13%;OCL18_05,100.0%;OCL18_03,100.0%;OCL11_04_gtrOC3,99.216%;OCL1_03_pda1,100.0%;OCL18_04,100.0%
GCA_002017125.1_ASM201712v1_genomic	OCL1	OC1	Very high		1	0.9812	0 bp	9 / 9 (100%)	OCL1_01_gtrOC1,97.643%;OCL1_02_gtrOC2,99.417%;OCL1_03_pda1,100.0%;OCL1_04_gtrOC3,98.824%;OCL1_05_gtrOC4,99.13%;OCL1_06_orf1(ghy),97.98%;OCL1_07_gtrOC5,99.206%;OCL1_08_gtrOC6,98.065%;OCL1_09_gtrOC7,99.708%		0		0 / 9 (0%)		0
GCA_019316385.1_PDT001094469.1_genomic	OCL3	unknown (OCL3)	Very high		1	0.9828	-13 bp	9 / 9 (100%)	OCL3_01_gtrOC1,98.316%;OCL3_02_gtrOC2,99.708%;OCL3_03_pda1,98.81%;OCL3_04_gtrOC3,98.814%;OCL3_05_gtrOC4,98.261%;OCL3_06_orf1(ghy),97.651%;OCL3_07_gtrOC8,100.0%;OCL3_08_gtrOC10,100.0%;OCL3_09_gtrOC11,98.438%		0		0 / 9 (0%)		0
GCA_002017175.1_ASM201717v1_genomic	OCL1	OC1	Very high		1	0.9851	0 bp	9 / 9 (100%)	OCL1_01_gtrOC1,100.0%;OCL1_02_gtrOC2,99.708%;OCL1_03_pda1,100.0%;OCL1_04_gtrOC3,98.039%;OCL1_05_gtrOC4,99.13%;OCL1_06_orf1(ghy),100.0%;OCL1_07_gtrOC5,100.0%;OCL1_08_gtrOC6,100.0%;OCL1_09_gtrOC7,100.0%		0		0 / 9 (0%)		0
GCA_900495615.1_24276_2_259_genomic	OCL1	OC1	Very high		1	0.9812	0 bp	9 / 9 (100%)	OCL1_01_gtrOC1,97.643%;OCL1_02_gtrOC2,99.417%;OCL1_03_pda1,100.0%;OCL1_04_gtrOC3,98.824%;OCL1_05_gtrOC4,99.13%;OCL1_06_orf1(ghy),97.98%;OCL1_07_gtrOC5,99.206%;OCL1_08_gtrOC6,98.065%;OCL1_09_gtrOC7,99.708%		0		0 / 9 (0%)		0
GCA_002017185.1_ASM201718v1_genomic	OCL1	OC1	Very high		1	0.9812	0 bp	9 / 9 (100%)	OCL1_01_gtrOC1,97.643%;OCL1_02_gtrOC2,99.417%;OCL1_03_pda1,100.0%;OCL1_04_gtrOC3,98.824%;OCL1_05_gtrOC4,99.13%;OCL1_06_orf1(ghy),97.98%;OCL1_07_gtrOC5,99.206%;OCL1_08_gtrOC6,98.065%;OCL1_09_gtrOC7,99.708%		0		0 / 9 (0%)		0
GCA_019316405.1_PDT001094464.1_genomic	OCL1	OC1	Very high		1	0.9812	0 bp	9 / 9 (100%)	OCL1_01_gtrOC1,97.643%;OCL1_02_gtrOC2,99.417%;OCL1_03_pda1,100.0%;OCL1_04_gtrOC3,98.824%;OCL1_05_gtrOC4,99.13%;OCL1_06_orf1(ghy),97.98%;OCL1_07_gtrOC5,99.206%;OCL1_08_gtrOC6,98.065%;OCL1_09_gtrOC7,99.708%		0		0 / 9 (0%)		0
GCA_900495635.1_24276_2_245_genomic	OCL6	unknown (OCL6)	Very high		1	0.9988	0 bp	10 / 10 (100%)	OCL6_01_gtrOC1,98.986%;OCL6_02_pda2,100.0%;OCL6_03_gtrOC18,99.695%;OCL6_04_gtrOC19a,100.0%;OCL6_05_rmlB,99.719%;OCL6_06_rmlD,100.0%;OCL6_07_rmlA,100.0%;OCL6_08_rmlC,99.457%;OCL6_09_gtrOC20,100.0%;OCL6_10_gtrOC21,100.0%		0		0 / 10 (0%)		0
GCA_019316425.1_PDT001094463.1_genomic	OCL1	OC1	Very high		1	0.9812	0 bp	9 / 9 (100%)	OCL1_01_gtrOC1,97.643%;OCL1_02_gtrOC2,99.417%;OCL1_03_pda1,100.0%;OCL1_04_gtrOC3,98.824%;OCL1_05_gtrOC4,99.13%;OCL1_06_orf1(ghy),97.98%;OCL1_07_gtrOC5,99.206%;OCL1_08_gtrOC6,98.065%;OCL1_09_gtrOC7,99.708%		0		0 / 9 (0%)		0
GCA_900495645.1_24276_2_260_genomic	OCL6	unknown (OCL6)	Very high		1	0.9953	0 bp	10 / 10 (100%)	OCL6_01_gtrOC1,98.649%;OCL6_02_pda2,98.729%;OCL6_03_gtrOC18,98.78%;OCL6_04_gtrOC19a,99.713%;OCL6_05_rmlB,100.0%;OCL6_06_rmlD,99.688%;OCL6_07_rmlA,100.0%;OCL6_08_rmlC,100.0%;OCL6_09_gtrOC20,100.0%;OCL6_10_gtrOC21,100.0%		0		0 / 10 (0%)		0
GCA_900495655.1_24276_2_246_genomic	OCL1	OC1	Very high		1	0.9812	0 bp	9 / 9 (100%)	OCL1_01_gtrOC1,97.643%;OCL1_02_gtrOC2,99.417%;OCL1_03_pda1,100.0%;OCL1_04_gtrOC3,98.824%;OCL1_05_gtrOC4,99.13%;OCL1_06_orf1(ghy),97.98%;OCL1_07_gtrOC5,99.206%;OCL1_08_gtrOC6,98.065%;OCL1_09_gtrOC7,99.708%		0		0 / 9 (0%)		0
GCA_019316445.1_PDT001094461.1_genomic	OCL1	OC1	Very high		1	0.9812	0 bp	9 / 9 (100%)	OCL1_01_gtrOC1,97.643%;OCL1_02_gtrOC2,99.417%;OCL1_03_pda1,100.0%;OCL1_04_gtrOC3,98.824%;OCL1_05_gtrOC4,99.13%;OCL1_06_orf1(ghy),97.98%;OCL1_07_gtrOC5,99.206%;OCL1_08_gtrOC6,98.065%;OCL1_09_gtrOC7,99.708%		0		0 / 9 (0%)		0
GCA_900495675.1_24276_2_262_genomic	OCL1	OC1	Very high		1	0.98	-1 bp	9 / 9 (100%)	OCL1_01_gtrOC1,98.316%;OCL1_02_gtrOC2,98.834%;OCL1_03_pda1,99.206%;OCL1_04_gtrOC3,98.419%;OCL1_05_gtrOC4,98.551%;OCL1_06_orf1(ghy),97.98%;OCL1_07_gtrOC5,99.206%;OCL1_08_gtrOC6,99.032%;OCL1_09_gtrOC7,99.417%		0		0 / 9 (0%)		4	OCL4_05_gtrOC12,100.0%;OCL16_06_orf1(ghy),99.32%;OCL16_08_ptrOC1,100.0%;OCL16_07_gtrOC31,100.0%
GCA_019316485.1_PDT001094458.1_genomic	OCL1	OC1	Very high		1	0.9812	0 bp	9 / 9 (100%)	OCL1_01_gtrOC1,97.643%;OCL1_02_gtrOC2,99.417%;OCL1_03_pda1,100.0%;OCL1_04_gtrOC3,98.824%;OCL1_05_gtrOC4,99.13%;OCL1_06_orf1(ghy),97.98%;OCL1_07_gtrOC5,99.206%;OCL1_08_gtrOC6,98.065%;OCL1_09_gtrOC7,99.708%		0		0 / 9 (0%)		0
GCA_002017315.1_ASM201731v1_genomic	OCL1	OC1	Very high		1	0.9869	-1 bp	9 / 9 (100%)	OCL1_01_gtrOC1,99.663%;OCL1_02_gtrOC2,100.0%;OCL1_03_pda1,99.603%;OCL1_04_gtrOC3,97.628%;OCL1_05_gtrOC4,98.261%;OCL1_06_orf1(ghy),100.0%;OCL1_07_gtrOC5,98.413%;OCL1_08_gtrOC6,99.032%;OCL1_09_gtrOC7,99.417%		0		0 / 9 (0%)		0
GCA_900495685.1_24276_2_252_genomic	OCL1	OC1	Very high		1	0.9812	0 bp	9 / 9 (100%)	OCL1_01_gtrOC1,97.643%;OCL1_02_gtrOC2,99.417%;OCL1_03_pda1,100.0%;OCL1_04_gtrOC3,98.824%;OCL1_05_gtrOC4,99.13%;OCL1_06_orf1(ghy),97.98%;OCL1_07_gtrOC5,99.206%;OCL1_08_gtrOC6,98.065%;OCL1_09_gtrOC7,99.708%		0		0 / 9 (0%)		0
GCA_900495695.1_24276_2_247_genomic	OCL1	OC1	Very high		1	0.9811	0 bp	9 / 9 (100%)	OCL1_01_gtrOC1,97.643%;OCL1_02_gtrOC2,99.417%;OCL1_03_pda1,100.0%;OCL1_04_gtrOC3,98.824%;OCL1_05_gtrOC4,99.13%;OCL1_06_orf1(ghy),97.98%;OCL1_07_gtrOC5,99.206%;OCL1_08_gtrOC6,98.065%;OCL1_09_gtrOC7,99.708%		0		0 / 9 (0%)		3	OCL14_09_qdtB,94.038%;OCL14_06_rmlB,95.493%;OCL14_07_rmlA,96.907%
GCA_019316525.1_PDT001094465.1_genomic	OCL1	OC1	Very high		1	0.9811	0 bp	9 / 9 (100%)	OCL1_01_gtrOC1,97.643%;OCL1_02_gtrOC2,99.417%;OCL1_03_pda1,100.0%;OCL1_04_gtrOC3,98.824%;OCL1_05_gtrOC4,99.13%;OCL1_06_orf1(ghy),97.98%;OCL1_07_gtrOC5,99.206%;OCL1_08_gtrOC6,98.065%;OCL1_09_gtrOC7,99.708%		0		0 / 9 (0%)		0
GCA_002017345.1_ASM201734v1_genomic	OCL1	OC1	Very high		1	0.9812	0 bp	9 / 9 (100%)	OCL1_01_gtrOC1,97.643%;OCL1_02_gtrOC2,99.417%;OCL1_03_pda1,100.0%;OCL1_04_gtrOC3,98.824%;OCL1_05_gtrOC4,99.13%;OCL1_06_orf1(ghy),97.98%;OCL1_07_gtrOC5,99.206%;OCL1_08_gtrOC6,98.065%;OCL1_09_gtrOC7,99.708%		0		0 / 9 (0%)		0
GCA_900495705.1_24276_2_255_genomic	OCL1	OC1	Very high		1	0.9812	0 bp	9 / 9 (100%)	OCL1_01_gtrOC1,97.643%;OCL1_02_gtrOC2,99.417%;OCL1_03_pda1,100.0%;OCL1_04_gtrOC3,98.824%;OCL1_05_gtrOC4,99.13%;OCL1_06_orf1(ghy),97.98%;OCL1_07_gtrOC5,99.206%;OCL1_08_gtrOC6,98.065%;OCL1_09_gtrOC7,99.708%		0		0 / 9 (0%)		0
GCA_019316545.1_PDT001094459.1_genomic	OCL1	OC1	Very high		1	0.9812	0 bp	9 / 9 (100%)	OCL1_01_gtrOC1,97.643%;OCL1_02_gtrOC2,99.417%;OCL1_03_pda1,100.0%;OCL1_04_gtrOC3,98.824%;OCL1_05_gtrOC4,99.13%;OCL1_06_orf1(ghy),97.98%;OCL1_07_gtrOC5,99.206%;OCL1_08_gtrOC6,98.065%;OCL1_09_gtrOC7,99.708%		0		0 / 9 (0%)		0
GCA_019316565.1_PDT001094460.1_genomic	OCL1	OC1	Very high		1	0.9812	0 bp	9 / 9 (100%)	OCL1_01_gtrOC1,97.643%;OCL1_02_gtrOC2,99.417%;OCL1_03_pda1,100.0%;OCL1_04_gtrOC3,98.824%;OCL1_05_gtrOC4,99.13%;OCL1_06_orf1(ghy),97.98%;OCL1_07_gtrOC5,99.206%;OCL1_08_gtrOC6,98.065%;OCL1_09_gtrOC7,99.708%		0		0 / 9 (0%)		0
GCA_900495715.1_24276_2_250_genomic	OCL1	OC1	Very high		1	0.9811	0 bp	9 / 9 (100%)	OCL1_01_gtrOC1,97.643%;OCL1_02_gtrOC2,99.417%;OCL1_03_pda1,100.0%;OCL1_04_gtrOC3,98.824%;OCL1_05_gtrOC4,99.13%;OCL1_06_orf1(ghy),97.98%;OCL1_07_gtrOC5,99.206%;OCL1_08_gtrOC6,98.065%;OCL1_09_gtrOC7,99.708%		0		0 / 9 (0%)		3	OCL14_09_qdtB,94.038%;OCL14_06_rmlB,95.493%;OCL14_07_rmlA,96.907%
GCA_019316585.1_PDT001094457.1_genomic	OCL1	OC1	Very high		1	0.9812	0 bp	9 / 9 (100%)	OCL1_01_gtrOC1,97.643%;OCL1_02_gtrOC2,99.417%;OCL1_03_pda1,100.0%;OCL1_04_gtrOC3,98.824%;OCL1_05_gtrOC4,99.13%;OCL1_06_orf1(ghy),97.98%;OCL1_07_gtrOC5,99.206%;OCL1_08_gtrOC6,98.065%;OCL1_09_gtrOC7,99.708%		0		0 / 9 (0%)		0
GCA_900495725.1_24276_2_248_genomic	OCL1	OC1	Very high		1	0.9812	0 bp	9 / 9 (100%)	OCL1_01_gtrOC1,97.643%;OCL1_02_gtrOC2,99.417%;OCL1_03_pda1,100.0%;OCL1_04_gtrOC3,98.824%;OCL1_05_gtrOC4,99.13%;OCL1_06_orf1(ghy),97.98%;OCL1_07_gtrOC5,99.206%;OCL1_08_gtrOC6,98.065%;OCL1_09_gtrOC7,99.708%		0		0 / 9 (0%)		0
GCA_002017405.1_ASM201740v1_genomic	OCL1	OC1	Very high		1	0.9809	-1 bp	9 / 9 (100%)	OCL1_01_gtrOC1,97.643%;OCL1_02_gtrOC2,99.417%;OCL1_03_pda1,100.0%;OCL1_04_gtrOC3,98.824%;OCL1_05_gtrOC4,99.13%;OCL1_06_orf1(ghy),97.98%;OCL1_07_gtrOC5,99.206%;OCL1_08_gtrOC6,98.065%;OCL1_09_gtrOC7,99.708%		0		0 / 9 (0%)		0
GCA_019316605.1_PDT001094456.1_genomic	OCL1	OC1	Very high		1	0.9812	0 bp	9 / 9 (100%)	OCL1_01_gtrOC1,97.643%;OCL1_02_gtrOC2,99.417%;OCL1_03_pda1,100.0%;OCL1_04_gtrOC3,98.824%;OCL1_05_gtrOC4,99.13%;OCL1_06_orf1(ghy),97.98%;OCL1_07_gtrOC5,99.206%;OCL1_08_gtrOC6,98.065%;OCL1_09_gtrOC7,99.708%		0		0 / 9 (0%)		0
GCA_900495735.1_24276_2_251_genomic	OCL6	unknown (OCL6)	Very high		1	0.9999	0 bp	10 / 10 (100%)	OCL6_01_gtrOC1,100.0%;OCL6_02_pda2,100.0%;OCL6_03_gtrOC18,100.0%;OCL6_04_gtrOC19a,100.0%;OCL6_05_rmlB,100.0%;OCL6_06_rmlD,100.0%;OCL6_07_rmlA,100.0%;OCL6_08_rmlC,100.0%;OCL6_09_gtrOC20,100.0%;OCL6_10_gtrOC21,99.681%		0		0 / 10 (0%)		0
GCA_002017415.1_ASM201741v1_genomic	OCL1	OC1	Very high		1	0.9813	0 bp	9 / 9 (100%)	OCL1_01_gtrOC1,97.643%;OCL1_02_gtrOC2,99.417%;OCL1_03_pda1,100.0%;OCL1_04_gtrOC3,98.824%;OCL1_05_gtrOC4,99.13%;OCL1_06_orf1(ghy),97.98%;OCL1_07_gtrOC5,99.206%;OCL1_08_gtrOC6,98.065%;OCL1_09_gtrOC7,99.708%		0		0 / 9 (0%)		0
GCA_019316625.1_PDT001094455.1_genomic	OCL1	OC1	Very high		1	0.9812	0 bp	9 / 9 (100%)	OCL1_01_gtrOC1,97.643%;OCL1_02_gtrOC2,99.417%;OCL1_03_pda1,100.0%;OCL1_04_gtrOC3,98.824%;OCL1_05_gtrOC4,99.13%;OCL1_06_orf1(ghy),97.98%;OCL1_07_gtrOC5,99.206%;OCL1_08_gtrOC6,98.065%;OCL1_09_gtrOC7,99.708%		0		0 / 9 (0%)		0
GCA_002017425.1_ASM201742v1_genomic	OCL1	OC1	Very high		1	0.9809	-1 bp	9 / 9 (100%)	OCL1_01_gtrOC1,97.643%;OCL1_02_gtrOC2,99.417%;OCL1_03_pda1,100.0%;OCL1_04_gtrOC3,98.824%;OCL1_05_gtrOC4,99.13%;OCL1_06_orf1(ghy),97.98%;OCL1_07_gtrOC5,99.206%;OCL1_08_gtrOC6,98.065%;OCL1_09_gtrOC7,99.708%		0		0 / 9 (0%)		0
GCA_019316665.1_PDT001094448.1_genomic	OCL1	OC1	Very high		1	0.9812	0 bp	9 / 9 (100%)	OCL1_01_gtrOC1,97.643%;OCL1_02_gtrOC2,99.417%;OCL1_03_pda1,100.0%;OCL1_04_gtrOC3,98.824%;OCL1_05_gtrOC4,99.13%;OCL1_06_orf1(ghy),97.98%;OCL1_07_gtrOC5,99.206%;OCL1_08_gtrOC6,98.065%;OCL1_09_gtrOC7,99.708%		0		0 / 9 (0%)		0
GCA_019316685.1_PDT001094450.1_genomic	OCL1	OC1	Very high		1	0.9812	0 bp	9 / 9 (100%)	OCL1_01_gtrOC1,97.643%;OCL1_02_gtrOC2,99.417%;OCL1_03_pda1,100.0%;OCL1_04_gtrOC3,98.824%;OCL1_05_gtrOC4,99.13%;OCL1_06_orf1(ghy),97.98%;OCL1_07_gtrOC5,99.206%;OCL1_08_gtrOC6,98.065%;OCL1_09_gtrOC7,99.708%		0		0 / 9 (0%)		0
GCA_900495765.1_24276_2_254_genomic	OCL1	OC1	Very high		1	0.9812	0 bp	9 / 9 (100%)	OCL1_01_gtrOC1,97.643%;OCL1_02_gtrOC2,99.417%;OCL1_03_pda1,100.0%;OCL1_04_gtrOC3,98.824%;OCL1_05_gtrOC4,99.13%;OCL1_06_orf1(ghy),97.98%;OCL1_07_gtrOC5,99.206%;OCL1_08_gtrOC6,98.065%;OCL1_09_gtrOC7,99.708%		0		0 / 9 (0%)		0
GCA_019316705.1_PDT001094449.1_genomic	OCL1	OC1	Very high		1	0.9812	0 bp	9 / 9 (100%)	OCL1_01_gtrOC1,97.643%;OCL1_02_gtrOC2,99.417%;OCL1_03_pda1,100.0%;OCL1_04_gtrOC3,98.824%;OCL1_05_gtrOC4,99.13%;OCL1_06_orf1(ghy),97.98%;OCL1_07_gtrOC5,99.206%;OCL1_08_gtrOC6,98.065%;OCL1_09_gtrOC7,99.708%		0		0 / 9 (0%)		0
GCA_002017475.1_ASM201747v1_genomic	OCL1	OC1	Very high		1	0.9812	0 bp	9 / 9 (100%)	OCL1_01_gtrOC1,97.643%;OCL1_02_gtrOC2,99.417%;OCL1_03_pda1,100.0%;OCL1_04_gtrOC3,98.824%;OCL1_05_gtrOC4,99.13%;OCL1_06_orf1(ghy),97.98%;OCL1_07_gtrOC5,99.206%;OCL1_08_gtrOC6,98.065%;OCL1_09_gtrOC7,99.708%		0		0 / 9 (0%)		0
GCA_019316725.1_PDT001094454.1_genomic	OCL1	OC1	Very high		1	0.9812	0 bp	9 / 9 (100%)	OCL1_01_gtrOC1,97.643%;OCL1_02_gtrOC2,99.417%;OCL1_03_pda1,100.0%;OCL1_04_gtrOC3,98.824%;OCL1_05_gtrOC4,99.13%;OCL1_06_orf1(ghy),97.98%;OCL1_07_gtrOC5,99.206%;OCL1_08_gtrOC6,98.065%;OCL1_09_gtrOC7,99.708%		0		0 / 9 (0%)		0
GCA_900495775.1_24276_2_257_genomic	OCL1	OC1	Very high		1	0.9812	0 bp	9 / 9 (100%)	OCL1_01_gtrOC1,97.643%;OCL1_02_gtrOC2,99.417%;OCL1_03_pda1,100.0%;OCL1_04_gtrOC3,98.824%;OCL1_05_gtrOC4,99.13%;OCL1_06_orf1(ghy),97.98%;OCL1_07_gtrOC5,99.206%;OCL1_08_gtrOC6,98.065%;OCL1_09_gtrOC7,99.708%		0		0 / 9 (0%)		0
GCA_019316755.1_PDT001094452.1_genomic	OCL1	OC1	Very high		1	0.9812	0 bp	9 / 9 (100%)	OCL1_01_gtrOC1,97.643%;OCL1_02_gtrOC2,99.417%;OCL1_03_pda1,100.0%;OCL1_04_gtrOC3,98.824%;OCL1_05_gtrOC4,99.13%;OCL1_06_orf1(ghy),97.98%;OCL1_07_gtrOC5,99.206%;OCL1_08_gtrOC6,98.065%;OCL1_09_gtrOC7,99.708%		0		0 / 9 (0%)		0
GCA_002017485.1_ASM201748v1_genomic	OCL2	unknown (OCL2)	Very high		1	0.9998	0 bp	9 / 9 (100%)	OCL2_01_gtrOC1,100.0%;OCL2_02_gtrOC2,100.0%;OCL2_03_pda1,100.0%;OCL2_04_gtrOC3,100.0%;OCL2_05_gtrOC4,100.0%;OCL2_06_orf1(ghy),100.0%;OCL2_07_gtrOC8,100.0%;OCL2_08_wecB,100.0%;OCL2_09_gtrOC9,99.612%		0		0 / 9 (0%)		0
GCA_019316785.1_PDT001094445.1_genomic	OCL1	OC1	Very high		1	0.9812	0 bp	9 / 9 (100%)	OCL1_01_gtrOC1,97.643%;OCL1_02_gtrOC2,99.417%;OCL1_03_pda1,100.0%;OCL1_04_gtrOC3,98.824%;OCL1_05_gtrOC4,99.13%;OCL1_06_orf1(ghy),97.98%;OCL1_07_gtrOC5,99.206%;OCL1_08_gtrOC6,98.065%;OCL1_09_gtrOC7,99.708%		0		0 / 9 (0%)		0
GCA_019316805.1_PDT001094446.1_genomic	OCL1	OC1	Very high		1	0.9812	0 bp	9 / 9 (100%)	OCL1_01_gtrOC1,97.643%;OCL1_02_gtrOC2,99.417%;OCL1_03_pda1,100.0%;OCL1_04_gtrOC3,98.824%;OCL1_05_gtrOC4,99.13%;OCL1_06_orf1(ghy),97.98%;OCL1_07_gtrOC5,99.206%;OCL1_08_gtrOC6,98.065%;OCL1_09_gtrOC7,99.708%		0		0 / 9 (0%)		0
GCA_900495785.1_24276_2_256_genomic	OCL1	OC1	Very high		1	0.9812	0 bp	9 / 9 (100%)	OCL1_01_gtrOC1,97.643%;OCL1_02_gtrOC2,99.417%;OCL1_03_pda1,100.0%;OCL1_04_gtrOC3,98.824%;OCL1_05_gtrOC4,99.13%;OCL1_06_orf1(ghy),97.98%;OCL1_07_gtrOC5,99.206%;OCL1_08_gtrOC6,98.065%;OCL1_09_gtrOC7,99.708%		0		0 / 9 (0%)		0
GCA_019316825.1_ASM1931682v1_genomic	OCL2	unknown (OCL2)	Very high		1	0.9664	-1 bp	9 / 9 (100%)	OCL2_01_gtrOC1,98.653%;OCL2_02_gtrOC2,98.542%;OCL2_03_pda1,98.016%;OCL2_04_gtrOC3,98.024%;OCL2_05_gtrOC4,98.261%;OCL2_06_orf1(ghy),97.315%;OCL2_07_gtrOC8,99.632%;OCL2_08_wecB,99.746%;OCL2_09_gtrOC9,100.0%		0		0 / 9 (0%)		0
GCA_900495795.1_24276_2_263_genomic	OCL5	unknown (OCL5)	Very high		1	0.9999	+1277 bp	9 / 9 (100%)	OCL5_01_gtrOC1,100.0%;OCL5_02_pda2a,100.0%;OCL5_03_gtrOC13,100.0%;OCL5_04_gtrOC14,99.708%;OCL5_05_gtrOC15,100.0%;OCL5_06_atrOC1,100.0%;OCL5_07_htrL,98.577%;OCL5_08_gtrOC16,100.0%;OCL5_09_gtrOC17,100.0%		0		0 / 9 (0%)		0
GCA_019316845.1_PDT001094444.1_genomic	OCL1	OC1	Very high		1	0.9811	0 bp	9 / 9 (100%)	OCL1_01_gtrOC1,97.643%;OCL1_02_gtrOC2,99.125%;OCL1_03_pda1,100.0%;OCL1_04_gtrOC3,98.824%;OCL1_05_gtrOC4,99.13%;OCL1_06_orf1(ghy),97.98%;OCL1_07_gtrOC5,99.206%;OCL1_08_gtrOC6,98.065%;OCL1_09_gtrOC7,99.708%		0		0 / 9 (0%)		0
GCA_002017525.1_ASM201752v1_genomic	OCL1	OC1	Very high		1	0.9812	0 bp	9 / 9 (100%)	OCL1_01_gtrOC1,97.643%;OCL1_02_gtrOC2,99.417%;OCL1_03_pda1,100.0%;OCL1_04_gtrOC3,98.824%;OCL1_05_gtrOC4,99.13%;OCL1_06_orf1(ghy),97.98%;OCL1_07_gtrOC5,99.206%;OCL1_08_gtrOC6,98.065%;OCL1_09_gtrOC7,99.708%		0		0 / 9 (0%)		0
GCA_019316865.1_PDT001094443.1_genomic	OCL1	OC1	Very high		1	0.9812	0 bp	9 / 9 (100%)	OCL1_01_gtrOC1,97.643%;OCL1_02_gtrOC2,99.417%;OCL1_03_pda1,100.0%;OCL1_04_gtrOC3,98.824%;OCL1_05_gtrOC4,99.13%;OCL1_06_orf1(ghy),97.98%;OCL1_07_gtrOC5,99.206%;OCL1_08_gtrOC6,98.065%;OCL1_09_gtrOC7,99.708%		0		0 / 9 (0%)		0
GCA_019316885.1_ASM1931688v1_genomic	OCL2	unknown (OCL2)	Very high		1	0.9664	-1 bp	9 / 9 (100%)	OCL2_01_gtrOC1,98.653%;OCL2_02_gtrOC2,98.542%;OCL2_03_pda1,98.016%;OCL2_04_gtrOC3,98.024%;OCL2_05_gtrOC4,98.261%;OCL2_06_orf1(ghy),97.315%;OCL2_07_gtrOC8,99.632%;OCL2_08_wecB,99.746%;OCL2_09_gtrOC9,100.0%		0		0 / 9 (0%)		0
GCA_002017555.1_ASM201755v1_genomic	OCL1	OC1	Very high		1	0.9812	0 bp	9 / 9 (100%)	OCL1_01_gtrOC1,97.643%;OCL1_02_gtrOC2,99.417%;OCL1_03_pda1,100.0%;OCL1_04_gtrOC3,98.824%;OCL1_05_gtrOC4,99.13%;OCL1_06_orf1(ghy),97.98%;OCL1_07_gtrOC5,99.206%;OCL1_08_gtrOC6,98.065%;OCL1_09_gtrOC7,99.708%		0		0 / 9 (0%)		0
GCA_019316925.1_PDT001094442.1_genomic	OCL1	OC1	Very high		1	0.9812	0 bp	9 / 9 (100%)	OCL1_01_gtrOC1,97.643%;OCL1_02_gtrOC2,99.417%;OCL1_03_pda1,100.0%;OCL1_04_gtrOC3,98.824%;OCL1_05_gtrOC4,99.13%;OCL1_06_orf1(ghy),97.98%;OCL1_07_gtrOC5,99.206%;OCL1_08_gtrOC6,98.065%;OCL1_09_gtrOC7,99.708%		0		0 / 9 (0%)		0
GCA_900495805.1_24276_2_266_genomic	OCL1	OC1	Very high		1	0.9812	0 bp	9 / 9 (100%)	OCL1_01_gtrOC1,97.643%;OCL1_02_gtrOC2,99.417%;OCL1_03_pda1,100.0%;OCL1_04_gtrOC3,98.824%;OCL1_05_gtrOC4,99.13%;OCL1_06_orf1(ghy),97.98%;OCL1_07_gtrOC5,99.206%;OCL1_08_gtrOC6,98.065%;OCL1_09_gtrOC7,99.708%		0		0 / 9 (0%)		0
GCA_002017565.1_ASM201756v1_genomic	OCL1	OC1	Very high		1	0.9851	0 bp	9 / 9 (100%)	OCL1_01_gtrOC1,100.0%;OCL1_02_gtrOC2,99.708%;OCL1_03_pda1,100.0%;OCL1_04_gtrOC3,98.039%;OCL1_05_gtrOC4,99.13%;OCL1_06_orf1(ghy),100.0%;OCL1_07_gtrOC5,100.0%;OCL1_08_gtrOC6,100.0%;OCL1_09_gtrOC7,100.0%		0		0 / 9 (0%)		0
GCA_019316935.1_PDT001094441.1_genomic	OCL1	OC1	Very high		1	0.9812	0 bp	9 / 9 (100%)	OCL1_01_gtrOC1,97.643%;OCL1_02_gtrOC2,99.417%;OCL1_03_pda1,100.0%;OCL1_04_gtrOC3,98.824%;OCL1_05_gtrOC4,99.13%;OCL1_06_orf1(ghy),97.98%;OCL1_07_gtrOC5,99.206%;OCL1_08_gtrOC6,98.065%;OCL1_09_gtrOC7,99.708%		0		0 / 9 (0%)		0
GCA_900495815.1_24276_2_264_genomic	OCL5	unknown (OCL5)	Very high		1	0.9999	+1277 bp	9 / 9 (100%)	OCL5_01_gtrOC1,100.0%;OCL5_02_pda2a,100.0%;OCL5_03_gtrOC13,100.0%;OCL5_04_gtrOC14,99.708%;OCL5_05_gtrOC15,100.0%;OCL5_06_atrOC1,100.0%;OCL5_07_htrL,98.577%;OCL5_08_gtrOC16,100.0%;OCL5_09_gtrOC17,100.0%		0		0 / 9 (0%)		0
GCA_002017595.1_ASM201759v1_genomic	OCL1	OC1	Very high		1	0.9851	0 bp	9 / 9 (100%)	OCL1_01_gtrOC1,100.0%;OCL1_02_gtrOC2,99.708%;OCL1_03_pda1,100.0%;OCL1_04_gtrOC3,98.039%;OCL1_05_gtrOC4,99.13%;OCL1_06_orf1(ghy),100.0%;OCL1_07_gtrOC5,100.0%;OCL1_08_gtrOC6,100.0%;OCL1_09_gtrOC7,100.0%		0		0 / 9 (0%)		0
GCA_019317365.1_PDT001094439.1_genomic	OCL1	OC1	Very high		1	0.9812	0 bp	9 / 9 (100%)	OCL1_01_gtrOC1,97.643%;OCL1_02_gtrOC2,99.417%;OCL1_03_pda1,100.0%;OCL1_04_gtrOC3,98.824%;OCL1_05_gtrOC4,99.13%;OCL1_06_orf1(ghy),97.98%;OCL1_07_gtrOC5,99.206%;OCL1_08_gtrOC6,98.065%;OCL1_09_gtrOC7,99.708%		0		0 / 9 (0%)		0
GCA_019317385.1_PDT001094440.1_genomic	OCL1	OC1	Very high		1	0.9812	0 bp	9 / 9 (100%)	OCL1_01_gtrOC1,97.643%;OCL1_02_gtrOC2,99.417%;OCL1_03_pda1,100.0%;OCL1_04_gtrOC3,98.824%;OCL1_05_gtrOC4,99.13%;OCL1_06_orf1(ghy),97.98%;OCL1_07_gtrOC5,99.206%;OCL1_08_gtrOC6,98.065%;OCL1_09_gtrOC7,99.708%		0		0 / 9 (0%)		0
GCA_900495835.1_24276_2_267_genomic	OCL6	unknown (OCL6)	Very high		1	0.9999	0 bp	10 / 10 (100%)	OCL6_01_gtrOC1,100.0%;OCL6_02_pda2,100.0%;OCL6_03_gtrOC18,100.0%;OCL6_04_gtrOC19a,100.0%;OCL6_05_rmlB,100.0%;OCL6_06_rmlD,100.0%;OCL6_07_rmlA,100.0%;OCL6_08_rmlC,100.0%;OCL6_09_gtrOC20,100.0%;OCL6_10_gtrOC21,99.681%		0		0 / 10 (0%)		0
GCA_019317425.1_PDT001094435.1_genomic	OCL1	OC1	Very high		1	0.9812	0 bp	9 / 9 (100%)	OCL1_01_gtrOC1,97.643%;OCL1_02_gtrOC2,99.417%;OCL1_03_pda1,100.0%;OCL1_04_gtrOC3,98.824%;OCL1_05_gtrOC4,99.13%;OCL1_06_orf1(ghy),97.98%;OCL1_07_gtrOC5,99.206%;OCL1_08_gtrOC6,98.065%;OCL1_09_gtrOC7,99.708%		0		0 / 9 (0%)		0
GCA_019317445.1_PDT001094438.1_genomic	OCL3	unknown (OCL3)	Very high		1	0.9819	-22 bp	9 / 9 (100%)	OCL3_01_gtrOC1,98.316%;OCL3_02_gtrOC2,99.708%;OCL3_03_pda1,98.81%;OCL3_04_gtrOC3,98.814%;OCL3_05_gtrOC4,98.261%;OCL3_06_orf1(ghy),97.651%;OCL3_07_gtrOC8,100.0%;OCL3_08_gtrOC10,100.0%;OCL3_09_gtrOC11,97.656%		0		0 / 9 (0%)		0
GCA_002017625.1_ASM201762v1_genomic	OCL1	OC1	Very high		1	0.9812	0 bp	9 / 9 (100%)	OCL1_01_gtrOC1,97.643%;OCL1_02_gtrOC2,99.417%;OCL1_03_pda1,100.0%;OCL1_04_gtrOC3,98.824%;OCL1_05_gtrOC4,99.13%;OCL1_06_orf1(ghy),97.98%;OCL1_07_gtrOC5,99.206%;OCL1_08_gtrOC6,98.065%;OCL1_09_gtrOC7,99.708%		0		0 / 9 (0%)		0
GCA_019317465.1_PDT001094431.1_genomic	OCL1	OC1	Very high		1	0.9811	0 bp	9 / 9 (100%)	OCL1_01_gtrOC1,97.643%;OCL1_02_gtrOC2,99.417%;OCL1_03_pda1,100.0%;OCL1_04_gtrOC3,98.824%;OCL1_05_gtrOC4,99.13%;OCL1_06_orf1(ghy),97.98%;OCL1_07_gtrOC5,99.206%;OCL1_08_gtrOC6,98.065%;OCL1_09_gtrOC7,99.708%		0		0 / 9 (0%)		0
GCA_019317485.1_PDT001094421.1_genomic	OCL1	OC1	Very high		1	0.9812	0 bp	9 / 9 (100%)	OCL1_01_gtrOC1,97.643%;OCL1_02_gtrOC2,99.417%;OCL1_03_pda1,100.0%;OCL1_04_gtrOC3,98.824%;OCL1_05_gtrOC4,99.13%;OCL1_06_orf1(ghy),97.98%;OCL1_07_gtrOC5,99.206%;OCL1_08_gtrOC6,98.065%;OCL1_09_gtrOC7,99.708%		0		0 / 9 (0%)		0
GCA_900495855.1_24276_2_281_genomic	OCL1	OC1	Very high		1	0.9812	0 bp	9 / 9 (100%)	OCL1_01_gtrOC1,97.643%;OCL1_02_gtrOC2,99.417%;OCL1_03_pda1,100.0%;OCL1_04_gtrOC3,98.824%;OCL1_05_gtrOC4,99.13%;OCL1_06_orf1(ghy),97.98%;OCL1_07_gtrOC5,99.206%;OCL1_08_gtrOC6,98.065%;OCL1_09_gtrOC7,99.708%		0		0 / 9 (0%)		0
GCA_002017675.1_ASM201767v1_genomic	OCL1	OC1	Very high		1	0.9812	0 bp	9 / 9 (100%)	OCL1_01_gtrOC1,97.643%;OCL1_02_gtrOC2,99.417%;OCL1_03_pda1,100.0%;OCL1_04_gtrOC3,98.824%;OCL1_05_gtrOC4,99.13%;OCL1_06_orf1(ghy),97.98%;OCL1_07_gtrOC5,99.206%;OCL1_08_gtrOC6,98.065%;OCL1_09_gtrOC7,99.708%		0		0 / 9 (0%)		0
GCA_019317505.1_PDT001094423.1_genomic	OCL1	OC1	Very high		1	0.9812	0 bp	9 / 9 (100%)	OCL1_01_gtrOC1,97.643%;OCL1_02_gtrOC2,99.417%;OCL1_03_pda1,100.0%;OCL1_04_gtrOC3,98.824%;OCL1_05_gtrOC4,99.13%;OCL1_06_orf1(ghy),97.98%;OCL1_07_gtrOC5,99.206%;OCL1_08_gtrOC6,98.065%;OCL1_09_gtrOC7,99.708%		0		0 / 9 (0%)		0
GCA_002017685.1_ASM201768v1_genomic	OCL1	OC1	Very high		1	0.9812	0 bp	9 / 9 (100%)	OCL1_01_gtrOC1,97.643%;OCL1_02_gtrOC2,99.417%;OCL1_03_pda1,100.0%;OCL1_04_gtrOC3,98.824%;OCL1_05_gtrOC4,99.13%;OCL1_06_orf1(ghy),97.98%;OCL1_07_gtrOC5,99.206%;OCL1_08_gtrOC6,98.065%;OCL1_09_gtrOC7,99.708%		0		0 / 9 (0%)		0
GCA_019317525.1_PDT001094422.1_genomic	OCL1	OC1	Very high		1	0.9812	0 bp	9 / 9 (100%)	OCL1_01_gtrOC1,97.643%;OCL1_02_gtrOC2,99.417%;OCL1_03_pda1,100.0%;OCL1_04_gtrOC3,98.824%;OCL1_05_gtrOC4,99.13%;OCL1_06_orf1(ghy),97.98%;OCL1_07_gtrOC5,99.206%;OCL1_08_gtrOC6,98.065%;OCL1_09_gtrOC7,99.708%		0		0 / 9 (0%)		0
GCA_900495875.1_24276_2_277_genomic	OCL1	OC1	Very high		1	0.9812	0 bp	9 / 9 (100%)	OCL1_01_gtrOC1,97.643%;OCL1_02_gtrOC2,99.417%;OCL1_03_pda1,100.0%;OCL1_04_gtrOC3,98.824%;OCL1_05_gtrOC4,99.13%;OCL1_06_orf1(ghy),97.98%;OCL1_07_gtrOC5,99.206%;OCL1_08_gtrOC6,98.065%;OCL1_09_gtrOC7,99.708%		0		0 / 9 (0%)		0
GCA_019317545.1_PDT001094420.1_genomic	OCL1	OC1	Very high		1	0.9812	0 bp	9 / 9 (100%)	OCL1_01_gtrOC1,97.643%;OCL1_02_gtrOC2,99.417%;OCL1_03_pda1,100.0%;OCL1_04_gtrOC3,98.824%;OCL1_05_gtrOC4,99.13%;OCL1_06_orf1(ghy),97.98%;OCL1_07_gtrOC5,99.206%;OCL1_08_gtrOC6,98.065%;OCL1_09_gtrOC7,99.708%		0		0 / 9 (0%)		0
GCA_019317565.1_PDT001094419.1_genomic	OCL1	OC1	Very high		1	0.9812	0 bp	9 / 9 (100%)	OCL1_01_gtrOC1,97.643%;OCL1_02_gtrOC2,99.417%;OCL1_03_pda1,100.0%;OCL1_04_gtrOC3,98.824%;OCL1_05_gtrOC4,99.13%;OCL1_06_orf1(ghy),97.98%;OCL1_07_gtrOC5,99.206%;OCL1_08_gtrOC6,98.065%;OCL1_09_gtrOC7,99.708%		0		0 / 9 (0%)		0
GCA_900495885.1_24276_2_280_genomic	OCL1	OC1	Very high		1	0.9812	0 bp	9 / 9 (100%)	OCL1_01_gtrOC1,97.643%;OCL1_02_gtrOC2,99.417%;OCL1_03_pda1,100.0%;OCL1_04_gtrOC3,98.824%;OCL1_05_gtrOC4,99.13%;OCL1_06_orf1(ghy),97.98%;OCL1_07_gtrOC5,99.206%;OCL1_08_gtrOC6,98.065%;OCL1_09_gtrOC7,99.708%		0		0 / 9 (0%)		0
GCA_019317585.1_PDT001094418.1_genomic	OCL3	unknown (OCL3)	Very high		1	0.9844	-1 bp	9 / 9 (100%)	OCL3_01_gtrOC1,98.316%;OCL3_02_gtrOC2,99.708%;OCL3_03_pda1,98.81%;OCL3_04_gtrOC3,98.814%;OCL3_05_gtrOC4,98.261%;OCL3_06_orf1(ghy),97.651%;OCL3_07_gtrOC8,100.0%;OCL3_08_gtrOC10,100.0%;OCL3_09_gtrOC11,99.479%		0		0 / 9 (0%)		0
GCA_900495895.1_24276_2_282_genomic	OCL1	OC1	Very high		1	0.9812	0 bp	9 / 9 (100%)	OCL1_01_gtrOC1,97.643%;OCL1_02_gtrOC2,99.417%;OCL1_03_pda1,100.0%;OCL1_04_gtrOC3,98.824%;OCL1_05_gtrOC4,99.13%;OCL1_06_orf1(ghy),97.98%;OCL1_07_gtrOC5,99.206%;OCL1_08_gtrOC6,98.065%;OCL1_09_gtrOC7,99.708%		0		0 / 9 (0%)		0
GCA_019317605.1_PDT001094416.1_genomic	OCL1	OC1	Very high		1	0.9812	0 bp	9 / 9 (100%)	OCL1_01_gtrOC1,97.643%;OCL1_02_gtrOC2,99.417%;OCL1_03_pda1,100.0%;OCL1_04_gtrOC3,98.824%;OCL1_05_gtrOC4,99.13%;OCL1_06_orf1(ghy),97.98%;OCL1_07_gtrOC5,99.206%;OCL1_08_gtrOC6,98.065%;OCL1_09_gtrOC7,99.708%		0		0 / 9 (0%)		0
GCA_900495905.1_24276_2_275_genomic	OCL1	OC1	Very high		1	0.9811	0 bp	9 / 9 (100%)	OCL1_01_gtrOC1,97.643%;OCL1_02_gtrOC2,99.417%;OCL1_03_pda1,100.0%;OCL1_04_gtrOC3,98.824%;OCL1_05_gtrOC4,99.13%;OCL1_06_orf1(ghy),97.98%;OCL1_07_gtrOC5,99.206%;OCL1_08_gtrOC6,98.065%;OCL1_09_gtrOC7,99.708%		0		0 / 9 (0%)		3	OCL14_09_qdtB,94.038%;OCL14_06_rmlB,95.493%;OCL14_07_rmlA,96.907%
GCA_019317625.1_PDT001094414.1_genomic	OCL1	OC1	Very high		1	0.9812	0 bp	9 / 9 (100%)	OCL1_01_gtrOC1,97.643%;OCL1_02_gtrOC2,99.417%;OCL1_03_pda1,100.0%;OCL1_04_gtrOC3,98.824%;OCL1_05_gtrOC4,99.13%;OCL1_06_orf1(ghy),97.98%;OCL1_07_gtrOC5,99.206%;OCL1_08_gtrOC6,98.065%;OCL1_09_gtrOC7,99.708%		0		0 / 9 (0%)		0
GCA_002017765.1_ASM201776v1_genomic	OCL1	OC1	Very high		1	0.9811	0 bp	9 / 9 (100%)	OCL1_01_gtrOC1,97.643%;OCL1_02_gtrOC2,99.417%;OCL1_03_pda1,100.0%;OCL1_04_gtrOC3,98.824%;OCL1_05_gtrOC4,99.13%;OCL1_06_orf1(ghy),97.643%;OCL1_07_gtrOC5,99.206%;OCL1_08_gtrOC6,98.065%;OCL1_09_gtrOC7,99.708%		0		0 / 9 (0%)		0
GCA_019317665.1_PDT001094417.1_genomic	OCL1	OC1	Very high		1	0.9812	0 bp	9 / 9 (100%)	OCL1_01_gtrOC1,97.643%;OCL1_02_gtrOC2,99.417%;OCL1_03_pda1,100.0%;OCL1_04_gtrOC3,98.824%;OCL1_05_gtrOC4,99.13%;OCL1_06_orf1(ghy),97.98%;OCL1_07_gtrOC5,99.206%;OCL1_08_gtrOC6,98.065%;OCL1_09_gtrOC7,99.708%		0		0 / 9 (0%)		0
GCA_900495915.1_24276_2_274_genomic	OCL1	OC1	Very high		1	0.9811	0 bp	9 / 9 (100%)	OCL1_01_gtrOC1,97.643%;OCL1_02_gtrOC2,99.417%;OCL1_03_pda1,100.0%;OCL1_04_gtrOC3,98.824%;OCL1_05_gtrOC4,99.13%;OCL1_06_orf1(ghy),97.98%;OCL1_07_gtrOC5,99.206%;OCL1_08_gtrOC6,98.065%;OCL1_09_gtrOC7,99.708%		0		0 / 9 (0%)		3	OCL14_09_qdtB,94.038%;OCL14_06_rmlB,95.493%;OCL14_07_rmlA,96.907%
GCA_019317685.1_PDT001094413.1_genomic	OCL1	OC1	Very high		1	0.9812	0 bp	9 / 9 (100%)	OCL1_01_gtrOC1,97.643%;OCL1_02_gtrOC2,99.417%;OCL1_03_pda1,100.0%;OCL1_04_gtrOC3,98.824%;OCL1_05_gtrOC4,99.13%;OCL1_06_orf1(ghy),97.98%;OCL1_07_gtrOC5,99.206%;OCL1_08_gtrOC6,98.065%;OCL1_09_gtrOC7,99.708%		0		0 / 9 (0%)		0
GCA_900495925.1_24276_2_284_genomic	OCL1	OC1	Very high		1	0.9812	0 bp	9 / 9 (100%)	OCL1_01_gtrOC1,97.643%;OCL1_02_gtrOC2,99.417%;OCL1_03_pda1,100.0%;OCL1_04_gtrOC3,98.824%;OCL1_05_gtrOC4,99.13%;OCL1_06_orf1(ghy),97.98%;OCL1_07_gtrOC5,99.206%;OCL1_08_gtrOC6,98.065%;OCL1_09_gtrOC7,99.708%		0		0 / 9 (0%)		0
GCA_002017805.1_ASM201780v1_genomic	OCL8	unknown (OCL8)	Very high		1	0.9989	0 bp	6 / 6 (100%)	OCL8_01_gtrOC1,100.0%;OCL8_02_pda2,99.259%;OCL8_03_gtrOC18,100.0%;OCL8_04_gtrOC19b,100.0%;OCL8_05_gtrOC26,100.0%;OCL8_06_gtrOC21,99.361%		0		0 / 6 (0%)		0
GCA_019317725.1_PDT001094409.1_genomic	OCL3	unknown (OCL3)	Very high		1	0.9843	-1 bp	9 / 9 (100%)	OCL3_01_gtrOC1,98.316%;OCL3_02_gtrOC2,99.708%;OCL3_03_pda1,98.81%;OCL3_04_gtrOC3,98.814%;OCL3_05_gtrOC4,98.261%;OCL3_06_orf1(ghy),97.651%;OCL3_07_gtrOC8,100.0%;OCL3_08_gtrOC10,100.0%;OCL3_09_gtrOC11,99.219%		0		0 / 9 (0%)		0
GCA_900495965.1_24276_2_279_genomic	OCL6	unknown (OCL6)	Very high		1	0.996	0 bp	10 / 10 (100%)	OCL6_01_gtrOC1,99.662%;OCL6_02_pda2,98.729%;OCL6_03_gtrOC18,98.78%;OCL6_04_gtrOC19a,99.713%;OCL6_05_rmlB,100.0%;OCL6_06_rmlD,100.0%;OCL6_07_rmlA,100.0%;OCL6_08_rmlC,100.0%;OCL6_09_gtrOC20,100.0%;OCL6_10_gtrOC21,100.0%		0		0 / 10 (0%)		0
GCA_019317735.1_PDT001094411.1_genomic	OCL1	OC1	Very high		1	0.9811	0 bp	9 / 9 (100%)	OCL1_01_gtrOC1,97.643%;OCL1_02_gtrOC2,99.417%;OCL1_03_pda1,100.0%;OCL1_04_gtrOC3,98.824%;OCL1_05_gtrOC4,99.13%;OCL1_06_orf1(ghy),97.643%;OCL1_07_gtrOC5,99.206%;OCL1_08_gtrOC6,98.065%;OCL1_09_gtrOC7,99.708%		0		0 / 9 (0%)		0
GCA_900495975.1_24276_2_283_genomic	OCL4	unknown (OCL4)	Very high		1	0.9785	0 bp	9 / 9 (100%)	OCL4_01_gtrOC1,98.316%;OCL4_02_gtrOC2,98.834%;OCL4_03_pda1,100.0%;OCL4_04_gtrOC3,98.828%;OCL4_05_gtrOC12,99.704%;OCL4_06_orf1(ghy),96.949%;OCL4_07_gtrOC5,98.413%;OCL4_08_gtrOC6,97.742%;OCL4_09_gtrOC7,98.626%		0		0 / 9 (0%)		0
GCA_019317785.1_PDT001094412.1_genomic	OCL1	OC1	Very high		1	0.9812	0 bp	9 / 9 (100%)	OCL1_01_gtrOC1,97.643%;OCL1_02_gtrOC2,99.417%;OCL1_03_pda1,100.0%;OCL1_04_gtrOC3,98.824%;OCL1_05_gtrOC4,99.13%;OCL1_06_orf1(ghy),97.98%;OCL1_07_gtrOC5,99.206%;OCL1_08_gtrOC6,98.065%;OCL1_09_gtrOC7,99.708%		0		0 / 9 (0%)		0
GCA_900495995.1_24276_2_272_genomic	OCL1	OC1	Very high		1	0.9811	0 bp	9 / 9 (100%)	OCL1_01_gtrOC1,97.643%;OCL1_02_gtrOC2,99.417%;OCL1_03_pda1,100.0%;OCL1_04_gtrOC3,98.824%;OCL1_05_gtrOC4,99.13%;OCL1_06_orf1(ghy),97.98%;OCL1_07_gtrOC5,99.206%;OCL1_08_gtrOC6,98.065%;OCL1_09_gtrOC7,99.708%		0		0 / 9 (0%)		3	OCL14_09_qdtB,94.038%;OCL14_06_rmlB,95.493%;OCL14_07_rmlA,96.907%
GCA_019320895.1_PDT001093958.1_genomic	OCL1	OC1	Very high		1	0.9812	0 bp	9 / 9 (100%)	OCL1_01_gtrOC1,97.643%;OCL1_02_gtrOC2,99.417%;OCL1_03_pda1,100.0%;OCL1_04_gtrOC3,98.824%;OCL1_05_gtrOC4,99.13%;OCL1_06_orf1(ghy),97.98%;OCL1_07_gtrOC5,99.206%;OCL1_08_gtrOC6,98.065%;OCL1_09_gtrOC7,99.708%		0		0 / 9 (0%)		0
GCA_900496005.1_24276_2_270_genomic	OCL1	OC1	Very high		1	0.9812	0 bp	9 / 9 (100%)	OCL1_01_gtrOC1,97.643%;OCL1_02_gtrOC2,99.417%;OCL1_03_pda1,100.0%;OCL1_04_gtrOC3,98.824%;OCL1_05_gtrOC4,99.13%;OCL1_06_orf1(ghy),97.98%;OCL1_07_gtrOC5,99.206%;OCL1_08_gtrOC6,98.065%;OCL1_09_gtrOC7,99.708%		0		0 / 9 (0%)		0
GCA_019321055.1_PDT001093956.1_genomic	OCL1	OC1	Very high		1	0.9812	0 bp	9 / 9 (100%)	OCL1_01_gtrOC1,97.643%;OCL1_02_gtrOC2,99.417%;OCL1_03_pda1,100.0%;OCL1_04_gtrOC3,98.824%;OCL1_05_gtrOC4,99.13%;OCL1_06_orf1(ghy),97.98%;OCL1_07_gtrOC5,99.206%;OCL1_08_gtrOC6,98.065%;OCL1_09_gtrOC7,99.708%		0		0 / 9 (0%)		0
GCA_900496015.1_24276_2_276_genomic	OCL5	unknown (OCL5)	Very high		1	0.9999	+1277 bp	9 / 9 (100%)	OCL5_01_gtrOC1,100.0%;OCL5_02_pda2a,100.0%;OCL5_03_gtrOC13,100.0%;OCL5_04_gtrOC14,99.708%;OCL5_05_gtrOC15,100.0%;OCL5_06_atrOC1,100.0%;OCL5_07_htrL,98.577%;OCL5_08_gtrOC16,100.0%;OCL5_09_gtrOC17,100.0%		0		0 / 9 (0%)		0
GCA_900496025.1_24276_2_292_genomic	OCL1	OC1	Very high		1	0.9811	0 bp	9 / 9 (100%)	OCL1_01_gtrOC1,97.643%;OCL1_02_gtrOC2,99.417%;OCL1_03_pda1,100.0%;OCL1_04_gtrOC3,98.824%;OCL1_05_gtrOC4,99.13%;OCL1_06_orf1(ghy),97.98%;OCL1_07_gtrOC5,99.206%;OCL1_08_gtrOC6,98.065%;OCL1_09_gtrOC7,99.708%		0		0 / 9 (0%)		3	OCL14_09_qdtB,94.038%;OCL14_06_rmlB,95.493%;OCL14_07_rmlA,96.907%
GCA_019321095.1_PDT001093950.1_genomic	OCL1	OC1	Very high		1	0.9812	0 bp	9 / 9 (100%)	OCL1_01_gtrOC1,97.643%;OCL1_02_gtrOC2,99.417%;OCL1_03_pda1,100.0%;OCL1_04_gtrOC3,98.824%;OCL1_05_gtrOC4,99.13%;OCL1_06_orf1(ghy),97.98%;OCL1_07_gtrOC5,99.206%;OCL1_08_gtrOC6,98.065%;OCL1_09_gtrOC7,99.708%		0		0 / 9 (0%)		0
GCA_002028445.1_ASM202844v1_genomic	OCL1	OC1	Very high		1	0.9812	0 bp	9 / 9 (100%)	OCL1_01_gtrOC1,97.643%;OCL1_02_gtrOC2,99.417%;OCL1_03_pda1,100.0%;OCL1_04_gtrOC3,98.824%;OCL1_05_gtrOC4,99.13%;OCL1_06_orf1(ghy),97.98%;OCL1_07_gtrOC5,99.206%;OCL1_08_gtrOC6,98.065%;OCL1_09_gtrOC7,99.708%		0		0 / 9 (0%)		0
GCA_019321115.1_PDT001093947.1_genomic	OCL1	OC1	Very high		1	0.9812	0 bp	9 / 9 (100%)	OCL1_01_gtrOC1,97.643%;OCL1_02_gtrOC2,99.417%;OCL1_03_pda1,100.0%;OCL1_04_gtrOC3,98.824%;OCL1_05_gtrOC4,99.13%;OCL1_06_orf1(ghy),97.98%;OCL1_07_gtrOC5,99.206%;OCL1_08_gtrOC6,98.065%;OCL1_09_gtrOC7,99.708%		0		0 / 9 (0%)		0
GCA_900496045.1_24276_2_288_genomic	OCL1	OC1	Very high		1	0.9776	-1 bp	9 / 9 (100%)	OCL1_01_gtrOC1,97.98%;OCL1_02_gtrOC2,99.417%;OCL1_03_pda1,98.81%;OCL1_04_gtrOC3,98.814%;OCL1_05_gtrOC4,97.681%;OCL1_06_orf1(ghy),97.98%;OCL1_07_gtrOC5,99.206%;OCL1_08_gtrOC6,98.387%;OCL1_09_gtrOC7,99.125%		0		0 / 9 (0%)		0
GCA_019321135.1_PDT001093946.1_genomic	OCL1	OC1	Very high		1	0.9812	0 bp	9 / 9 (100%)	OCL1_01_gtrOC1,97.643%;OCL1_02_gtrOC2,99.417%;OCL1_03_pda1,100.0%;OCL1_04_gtrOC3,98.824%;OCL1_05_gtrOC4,99.13%;OCL1_06_orf1(ghy),97.98%;OCL1_07_gtrOC5,99.206%;OCL1_08_gtrOC6,98.065%;OCL1_09_gtrOC7,99.708%		0		0 / 9 (0%)		0
GCA_002028475.1_ASM202847v1_genomic	OCL1	OC1	Very high		1	0.9812	0 bp	9 / 9 (100%)	OCL1_01_gtrOC1,97.643%;OCL1_02_gtrOC2,99.417%;OCL1_03_pda1,100.0%;OCL1_04_gtrOC3,98.824%;OCL1_05_gtrOC4,99.13%;OCL1_06_orf1(ghy),97.98%;OCL1_07_gtrOC5,99.206%;OCL1_08_gtrOC6,98.065%;OCL1_09_gtrOC7,99.708%		0		0 / 9 (0%)		0
GCA_900496055.1_24276_2_287_genomic	OCL1	OC1	Very high		1	0.9812	0 bp	9 / 9 (100%)	OCL1_01_gtrOC1,97.643%;OCL1_02_gtrOC2,99.417%;OCL1_03_pda1,100.0%;OCL1_04_gtrOC3,98.824%;OCL1_05_gtrOC4,99.13%;OCL1_06_orf1(ghy),97.98%;OCL1_07_gtrOC5,99.206%;OCL1_08_gtrOC6,98.065%;OCL1_09_gtrOC7,99.708%		0		0 / 9 (0%)		0
GCA_019321155.1_PDT001093937.1_genomic	OCL1	OC1	Very high		1	0.9812	0 bp	9 / 9 (100%)	OCL1_01_gtrOC1,97.643%;OCL1_02_gtrOC2,99.417%;OCL1_03_pda1,100.0%;OCL1_04_gtrOC3,98.824%;OCL1_05_gtrOC4,99.13%;OCL1_06_orf1(ghy),97.98%;OCL1_07_gtrOC5,99.206%;OCL1_08_gtrOC6,98.065%;OCL1_09_gtrOC7,99.708%		0		0 / 9 (0%)		0
GCA_002028485.1_ASM202848v1_genomic	OCL1	OC1	Very high		1	0.9812	0 bp	9 / 9 (100%)	OCL1_01_gtrOC1,97.643%;OCL1_02_gtrOC2,99.417%;OCL1_03_pda1,100.0%;OCL1_04_gtrOC3,98.824%;OCL1_05_gtrOC4,99.13%;OCL1_06_orf1(ghy),97.98%;OCL1_07_gtrOC5,99.206%;OCL1_08_gtrOC6,98.065%;OCL1_09_gtrOC7,99.708%		0		0 / 9 (0%)		0
GCA_019321175.1_PDT001093945.1_genomic	OCL1	OC1	Very high		1	0.9812	0 bp	9 / 9 (100%)	OCL1_01_gtrOC1,97.643%;OCL1_02_gtrOC2,99.417%;OCL1_03_pda1,100.0%;OCL1_04_gtrOC3,98.824%;OCL1_05_gtrOC4,99.13%;OCL1_06_orf1(ghy),97.98%;OCL1_07_gtrOC5,99.206%;OCL1_08_gtrOC6,98.065%;OCL1_09_gtrOC7,99.708%		0		0 / 9 (0%)		0
GCA_002028535.1_ASM202853v1_genomic	OCL1	OC1	Very high		1	0.9812	0 bp	9 / 9 (100%)	OCL1_01_gtrOC1,97.643%;OCL1_02_gtrOC2,99.417%;OCL1_03_pda1,100.0%;OCL1_04_gtrOC3,98.824%;OCL1_05_gtrOC4,99.13%;OCL1_06_orf1(ghy),97.98%;OCL1_07_gtrOC5,99.206%;OCL1_08_gtrOC6,98.065%;OCL1_09_gtrOC7,99.708%		0		0 / 9 (0%)		0
GCA_900496075.1_24276_2_291_genomic	OCL1	OC1	Very high		1	0.9811	0 bp	9 / 9 (100%)	OCL1_01_gtrOC1,97.643%;OCL1_02_gtrOC2,99.417%;OCL1_03_pda1,100.0%;OCL1_04_gtrOC3,98.824%;OCL1_05_gtrOC4,99.13%;OCL1_06_orf1(ghy),97.98%;OCL1_07_gtrOC5,99.206%;OCL1_08_gtrOC6,98.065%;OCL1_09_gtrOC7,99.708%		0		0 / 9 (0%)		3	OCL14_09_qdtB,94.038%;OCL14_06_rmlB,95.493%;OCL14_07_rmlA,96.907%
GCA_019321195.1_PDT001093929.1_genomic	OCL1	OC1	Very high		1	0.9812	0 bp	9 / 9 (100%)	OCL1_01_gtrOC1,97.643%;OCL1_02_gtrOC2,99.417%;OCL1_03_pda1,100.0%;OCL1_04_gtrOC3,98.824%;OCL1_05_gtrOC4,99.13%;OCL1_06_orf1(ghy),97.98%;OCL1_07_gtrOC5,99.206%;OCL1_08_gtrOC6,98.065%;OCL1_09_gtrOC7,99.708%		0		0 / 9 (0%)		0
GCA_002072795.1_ASM207279v1_genomic	OCL1	OC1	Very high		1	0.9812	0 bp	9 / 9 (100%)	OCL1_01_gtrOC1,97.643%;OCL1_02_gtrOC2,99.417%;OCL1_03_pda1,100.0%;OCL1_04_gtrOC3,98.824%;OCL1_05_gtrOC4,99.13%;OCL1_06_orf1(ghy),97.98%;OCL1_07_gtrOC5,99.206%;OCL1_08_gtrOC6,98.065%;OCL1_09_gtrOC7,99.708%		0		0 / 9 (0%)		0
GCA_900496085.1_24276_2_293_genomic	OCL1	OC1	Very high		1	0.9812	0 bp	9 / 9 (100%)	OCL1_01_gtrOC1,97.643%;OCL1_02_gtrOC2,99.417%;OCL1_03_pda1,100.0%;OCL1_04_gtrOC3,98.824%;OCL1_05_gtrOC4,99.13%;OCL1_06_orf1(ghy),97.98%;OCL1_07_gtrOC5,99.206%;OCL1_08_gtrOC6,98.065%;OCL1_09_gtrOC7,99.708%		0		0 / 9 (0%)		3	OCL14_09_qdtB,94.038%;OCL14_06_rmlB,95.493%;OCL14_07_rmlA,96.907%
GCA_019321215.1_PDT001093933.1_genomic	OCL1	OC1	Very high		1	0.9812	0 bp	9 / 9 (100%)	OCL1_01_gtrOC1,97.643%;OCL1_02_gtrOC2,99.417%;OCL1_03_pda1,100.0%;OCL1_04_gtrOC3,98.824%;OCL1_05_gtrOC4,99.13%;OCL1_06_orf1(ghy),97.98%;OCL1_07_gtrOC5,99.206%;OCL1_08_gtrOC6,98.065%;OCL1_09_gtrOC7,99.708%		0		0 / 9 (0%)		0
GCA_002082625.2_ASM208262v2_genomic	OCL1	OC1	Very high		1	0.9812	0 bp	9 / 9 (100%)	OCL1_01_gtrOC1,97.643%;OCL1_02_gtrOC2,99.417%;OCL1_03_pda1,100.0%;OCL1_04_gtrOC3,98.824%;OCL1_05_gtrOC4,99.13%;OCL1_06_orf1(ghy),97.98%;OCL1_07_gtrOC5,99.206%;OCL1_08_gtrOC6,98.065%;OCL1_09_gtrOC7,99.708%		0		0 / 9 (0%)		0
GCA_900496095.1_24276_2_289_genomic	OCL6	unknown (OCL6)	Very high		1	0.9999	0 bp	10 / 10 (100%)	OCL6_01_gtrOC1,100.0%;OCL6_02_pda2,100.0%;OCL6_03_gtrOC18,100.0%;OCL6_04_gtrOC19a,100.0%;OCL6_05_rmlB,100.0%;OCL6_06_rmlD,100.0%;OCL6_07_rmlA,100.0%;OCL6_08_rmlC,100.0%;OCL6_09_gtrOC20,100.0%;OCL6_10_gtrOC21,99.681%		0		0 / 10 (0%)		0
GCA_019321235.1_PDT001093935.1_genomic	OCL1	OC1	Very high		1	0.9812	0 bp	9 / 9 (100%)	OCL1_01_gtrOC1,97.643%;OCL1_02_gtrOC2,99.417%;OCL1_03_pda1,100.0%;OCL1_04_gtrOC3,98.824%;OCL1_05_gtrOC4,99.13%;OCL1_06_orf1(ghy),97.98%;OCL1_07_gtrOC5,99.206%;OCL1_08_gtrOC6,98.065%;OCL1_09_gtrOC7,99.708%		0		0 / 9 (0%)		0
GCA_002082645.1_ASM208264v1_genomic	OCL1	OC1	Very high		1	0.9812	0 bp	9 / 9 (100%)	OCL1_01_gtrOC1,97.643%;OCL1_02_gtrOC2,99.417%;OCL1_03_pda1,100.0%;OCL1_04_gtrOC3,98.824%;OCL1_05_gtrOC4,99.13%;OCL1_06_orf1(ghy),97.98%;OCL1_07_gtrOC5,99.206%;OCL1_08_gtrOC6,98.065%;OCL1_09_gtrOC7,99.708%		0		0 / 9 (0%)		0
GCA_002082685.1_ASM208268v1_genomic	OCL1	OC1	Very high		1	0.9812	0 bp	9 / 9 (100%)	OCL1_01_gtrOC1,97.643%;OCL1_02_gtrOC2,99.417%;OCL1_03_pda1,100.0%;OCL1_04_gtrOC3,98.824%;OCL1_05_gtrOC4,99.13%;OCL1_06_orf1(ghy),97.98%;OCL1_07_gtrOC5,99.206%;OCL1_08_gtrOC6,98.065%;OCL1_09_gtrOC7,99.708%		0		0 / 9 (0%)		0
GCA_900496125.1_24276_2_294_genomic	OCL5	unknown (OCL5)	Very high		1	0.9999	+1277 bp	9 / 9 (100%)	OCL5_01_gtrOC1,100.0%;OCL5_02_pda2a,100.0%;OCL5_03_gtrOC13,100.0%;OCL5_04_gtrOC14,99.708%;OCL5_05_gtrOC15,100.0%;OCL5_06_atrOC1,100.0%;OCL5_07_htrL,98.577%;OCL5_08_gtrOC16,100.0%;OCL5_09_gtrOC17,100.0%		0		0 / 9 (0%)		0
GCA_019321295.1_PDT001093922.1_genomic	OCL1	OC1	Very high		1	0.9812	0 bp	9 / 9 (100%)	OCL1_01_gtrOC1,97.643%;OCL1_02_gtrOC2,99.417%;OCL1_03_pda1,100.0%;OCL1_04_gtrOC3,98.824%;OCL1_05_gtrOC4,99.13%;OCL1_06_orf1(ghy),97.98%;OCL1_07_gtrOC5,99.206%;OCL1_08_gtrOC6,98.065%;OCL1_09_gtrOC7,99.708%		0		0 / 9 (0%)		0
GCA_002082725.1_ASM208272v1_genomic	OCL1	OC1	Very high		1	0.9812	0 bp	9 / 9 (100%)	OCL1_01_gtrOC1,97.643%;OCL1_02_gtrOC2,99.417%;OCL1_03_pda1,100.0%;OCL1_04_gtrOC3,98.824%;OCL1_05_gtrOC4,99.13%;OCL1_06_orf1(ghy),97.98%;OCL1_07_gtrOC5,99.206%;OCL1_08_gtrOC6,98.065%;OCL1_09_gtrOC7,99.708%		0		0 / 9 (0%)		0
GCA_019321315.1_PDT001093918.1_genomic	OCL1	OC1	Very high		1	0.9812	0 bp	9 / 9 (100%)	OCL1_01_gtrOC1,97.643%;OCL1_02_gtrOC2,99.417%;OCL1_03_pda1,100.0%;OCL1_04_gtrOC3,98.824%;OCL1_05_gtrOC4,99.13%;OCL1_06_orf1(ghy),97.98%;OCL1_07_gtrOC5,99.206%;OCL1_08_gtrOC6,98.065%;OCL1_09_gtrOC7,99.708%		0		0 / 9 (0%)		0
GCA_019321335.1_PDT001093915.1_genomic	OCL1	OC1	Very high		1	0.9812	0 bp	9 / 9 (100%)	OCL1_01_gtrOC1,97.643%;OCL1_02_gtrOC2,99.417%;OCL1_03_pda1,100.0%;OCL1_04_gtrOC3,98.824%;OCL1_05_gtrOC4,99.13%;OCL1_06_orf1(ghy),97.98%;OCL1_07_gtrOC5,99.206%;OCL1_08_gtrOC6,98.065%;OCL1_09_gtrOC7,99.708%		0		0 / 9 (0%)		0
GCA_002082745.1_ASM208274v1_genomic	OCL1	OC1	Very high		1	0.9812	0 bp	9 / 9 (100%)	OCL1_01_gtrOC1,97.643%;OCL1_02_gtrOC2,99.417%;OCL1_03_pda1,100.0%;OCL1_04_gtrOC3,98.824%;OCL1_05_gtrOC4,99.13%;OCL1_06_orf1(ghy),97.98%;OCL1_07_gtrOC5,99.206%;OCL1_08_gtrOC6,98.065%;OCL1_09_gtrOC7,99.708%		0		0 / 9 (0%)		0
GCA_002082785.1_ASM208278v1_genomic	OCL5	unknown (OCL5)	Very high		1	0.9978	+1 bp	9 / 9 (100%)	OCL5_01_gtrOC1,98.311%;OCL5_02_pda2a,100.0%;OCL5_03_gtrOC13,100.0%;OCL5_04_gtrOC14,100.0%;OCL5_05_gtrOC15,100.0%;OCL5_06_atrOC1,99.669%;OCL5_07_htrL,99.649%;OCL5_08_gtrOC16,99.678%;OCL5_09_gtrOC17,99.696%		0		0 / 9 (0%)		0
GCA_019321425.1_PDT001093914.1_genomic	OCL1	OC1	Very high		1	0.9812	0 bp	9 / 9 (100%)	OCL1_01_gtrOC1,97.643%;OCL1_02_gtrOC2,99.417%;OCL1_03_pda1,100.0%;OCL1_04_gtrOC3,98.824%;OCL1_05_gtrOC4,99.13%;OCL1_06_orf1(ghy),97.98%;OCL1_07_gtrOC5,99.206%;OCL1_08_gtrOC6,98.065%;OCL1_09_gtrOC7,99.708%		0		0 / 9 (0%)		0
GCA_002082805.1_ASM208280v1_genomic	OCL2	unknown (OCL2)	Very high		1	0.9999	0 bp	9 / 9 (100%)	OCL2_01_gtrOC1,100.0%;OCL2_02_gtrOC2,100.0%;OCL2_03_pda1,100.0%;OCL2_04_gtrOC3,100.0%;OCL2_05_gtrOC4,100.0%;OCL2_06_orf1(ghy),100.0%;OCL2_07_gtrOC8,100.0%;OCL2_08_wecB,100.0%;OCL2_09_gtrOC9,100.0%		0		0 / 9 (0%)		0
GCA_019321475.1_PDT001093909.1_genomic	OCL1	OC1	Very high		1	0.9812	0 bp	9 / 9 (100%)	OCL1_01_gtrOC1,97.643%;OCL1_02_gtrOC2,99.417%;OCL1_03_pda1,100.0%;OCL1_04_gtrOC3,98.824%;OCL1_05_gtrOC4,99.13%;OCL1_06_orf1(ghy),97.98%;OCL1_07_gtrOC5,99.206%;OCL1_08_gtrOC6,98.065%;OCL1_09_gtrOC7,99.708%		0		0 / 9 (0%)		0
GCA_019321495.1_PDT001093908.1_genomic	OCL1	OC1	Very high		1	0.9812	0 bp	9 / 9 (100%)	OCL1_01_gtrOC1,97.643%;OCL1_02_gtrOC2,99.417%;OCL1_03_pda1,100.0%;OCL1_04_gtrOC3,98.824%;OCL1_05_gtrOC4,99.13%;OCL1_06_orf1(ghy),97.98%;OCL1_07_gtrOC5,99.206%;OCL1_08_gtrOC6,98.065%;OCL1_09_gtrOC7,99.708%		0		0 / 9 (0%)		0
GCA_019321535.1_PDT001093901.1_genomic	OCL1	OC1	Very high		1	0.9812	0 bp	9 / 9 (100%)	OCL1_01_gtrOC1,97.643%;OCL1_02_gtrOC2,99.417%;OCL1_03_pda1,100.0%;OCL1_04_gtrOC3,98.824%;OCL1_05_gtrOC4,99.13%;OCL1_06_orf1(ghy),97.98%;OCL1_07_gtrOC5,99.206%;OCL1_08_gtrOC6,98.065%;OCL1_09_gtrOC7,99.708%		0		0 / 9 (0%)		0
GCA_002082845.1_ASM208284v1_genomic	OCL1	OC1	Very high		1	0.9812	0 bp	9 / 9 (100%)	OCL1_01_gtrOC1,97.643%;OCL1_02_gtrOC2,99.417%;OCL1_03_pda1,100.0%;OCL1_04_gtrOC3,98.824%;OCL1_05_gtrOC4,99.13%;OCL1_06_orf1(ghy),97.98%;OCL1_07_gtrOC5,99.206%;OCL1_08_gtrOC6,98.065%;OCL1_09_gtrOC7,99.708%		0		0 / 9 (0%)		0
GCA_900496185.1_24276_3_8_genomic	OCL2	unknown (OCL2)	Very high		1	0.9695	-1 bp	9 / 9 (100%)	OCL2_01_gtrOC1,98.653%;OCL2_02_gtrOC2,98.834%;OCL2_03_pda1,97.619%;OCL2_04_gtrOC3,97.233%;OCL2_05_gtrOC4,98.261%;OCL2_06_orf1(ghy),96.98%;OCL2_07_gtrOC8,99.632%;OCL2_08_wecB,100.0%;OCL2_09_gtrOC9,99.612%		0		0 / 9 (0%)		3	OCL14_09_qdtB,94.851%;OCL14_06_rmlB,94.93%;OCL14_07_rmlA,97.586%
GCA_019321555.1_PDT001093900.1_genomic	OCL1	OC1	Very high		1	0.9812	0 bp	9 / 9 (100%)	OCL1_01_gtrOC1,97.643%;OCL1_02_gtrOC2,99.417%;OCL1_03_pda1,100.0%;OCL1_04_gtrOC3,98.824%;OCL1_05_gtrOC4,99.13%;OCL1_06_orf1(ghy),97.98%;OCL1_07_gtrOC5,99.206%;OCL1_08_gtrOC6,98.065%;OCL1_09_gtrOC7,99.708%		0		0 / 9 (0%)		0
GCA_002082865.1_ASM208286v1_genomic	OCL1	OC1	Very high		1	0.9812	0 bp	9 / 9 (100%)	OCL1_01_gtrOC1,97.643%;OCL1_02_gtrOC2,99.417%;OCL1_03_pda1,100.0%;OCL1_04_gtrOC3,98.824%;OCL1_05_gtrOC4,99.13%;OCL1_06_orf1(ghy),97.98%;OCL1_07_gtrOC5,99.206%;OCL1_08_gtrOC6,98.065%;OCL1_09_gtrOC7,99.708%		0		0 / 9 (0%)		0
GCA_019321575.1_PDT001093890.1_genomic	OCL1	OC1	Very high		1	0.9812	0 bp	9 / 9 (100%)	OCL1_01_gtrOC1,97.643%;OCL1_02_gtrOC2,99.417%;OCL1_03_pda1,100.0%;OCL1_04_gtrOC3,98.824%;OCL1_05_gtrOC4,99.13%;OCL1_06_orf1(ghy),97.98%;OCL1_07_gtrOC5,99.206%;OCL1_08_gtrOC6,98.065%;OCL1_09_gtrOC7,99.708%		0		0 / 9 (0%)		0
GCA_900496195.1_24276_3_5_genomic	OCL5	unknown (OCL5)	Very high		1	0.9983	+1 bp	9 / 9 (100%)	OCL5_01_gtrOC1,98.649%;OCL5_02_pda2a,99.576%;OCL5_03_gtrOC13,100.0%;OCL5_04_gtrOC14,100.0%;OCL5_05_gtrOC15,100.0%;OCL5_06_atrOC1,100.0%;OCL5_07_htrL,99.649%;OCL5_08_gtrOC16,99.678%;OCL5_09_gtrOC17,100.0%		0		0 / 9 (0%)		3	OCL14_09_qdtB,94.038%;OCL14_06_rmlB,95.493%;OCL14_07_rmlA,96.907%
GCA_019321595.1_PDT001093888.1_genomic	OCL1	OC1	Very high		1	0.9812	0 bp	9 / 9 (100%)	OCL1_01_gtrOC1,97.643%;OCL1_02_gtrOC2,99.417%;OCL1_03_pda1,100.0%;OCL1_04_gtrOC3,98.824%;OCL1_05_gtrOC4,99.13%;OCL1_06_orf1(ghy),97.98%;OCL1_07_gtrOC5,99.206%;OCL1_08_gtrOC6,98.065%;OCL1_09_gtrOC7,99.708%		0		0 / 9 (0%)		0
GCA_002082885.1_ASM208288v1_genomic	OCL1	OC1	Very high		1	0.9812	0 bp	9 / 9 (100%)	OCL1_01_gtrOC1,97.643%;OCL1_02_gtrOC2,99.417%;OCL1_03_pda1,100.0%;OCL1_04_gtrOC3,98.824%;OCL1_05_gtrOC4,99.13%;OCL1_06_orf1(ghy),97.98%;OCL1_07_gtrOC5,99.206%;OCL1_08_gtrOC6,98.065%;OCL1_09_gtrOC7,99.708%		0		0 / 9 (0%)		0
GCA_900496205.1_24276_3_3_genomic	OCL1	OC1	Very high		1	0.9812	0 bp	9 / 9 (100%)	OCL1_01_gtrOC1,97.643%;OCL1_02_gtrOC2,99.417%;OCL1_03_pda1,100.0%;OCL1_04_gtrOC3,98.824%;OCL1_05_gtrOC4,99.13%;OCL1_06_orf1(ghy),97.98%;OCL1_07_gtrOC5,99.206%;OCL1_08_gtrOC6,98.065%;OCL1_09_gtrOC7,99.708%		0		0 / 9 (0%)		0
GCA_002085505.1_ASM208550v1_genomic	OCL1	OC1	Very high		1	0.9812	0 bp	9 / 9 (100%)	OCL1_01_gtrOC1,97.643%;OCL1_02_gtrOC2,99.417%;OCL1_03_pda1,100.0%;OCL1_04_gtrOC3,98.824%;OCL1_05_gtrOC4,99.13%;OCL1_06_orf1(ghy),97.98%;OCL1_07_gtrOC5,99.206%;OCL1_08_gtrOC6,98.065%;OCL1_09_gtrOC7,99.708%		0		0 / 9 (0%)		0
GCA_900496225.1_24276_2_306_genomic	OCL1	OC1	Very high		1	0.9812	0 bp	9 / 9 (100%)	OCL1_01_gtrOC1,97.643%;OCL1_02_gtrOC2,99.417%;OCL1_03_pda1,100.0%;OCL1_04_gtrOC3,98.824%;OCL1_05_gtrOC4,99.13%;OCL1_06_orf1(ghy),97.98%;OCL1_07_gtrOC5,99.206%;OCL1_08_gtrOC6,98.065%;OCL1_09_gtrOC7,99.708%		0		0 / 9 (0%)		0
GCA_002093815.1_ASM209381v1_genomic	OCL1	OC1	Very high		1	0.9812	0 bp	9 / 9 (100%)	OCL1_01_gtrOC1,97.643%;OCL1_02_gtrOC2,99.417%;OCL1_03_pda1,100.0%;OCL1_04_gtrOC3,98.824%;OCL1_05_gtrOC4,99.13%;OCL1_06_orf1(ghy),97.98%;OCL1_07_gtrOC5,99.206%;OCL1_08_gtrOC6,98.065%;OCL1_09_gtrOC7,99.708%		0		0 / 9 (0%)		0
GCA_900496235.1_24276_3_1_genomic	OCL1	OC1	Very high		1	0.9812	0 bp	9 / 9 (100%)	OCL1_01_gtrOC1,97.643%;OCL1_02_gtrOC2,99.417%;OCL1_03_pda1,100.0%;OCL1_04_gtrOC3,98.824%;OCL1_05_gtrOC4,99.13%;OCL1_06_orf1(ghy),97.98%;OCL1_07_gtrOC5,99.206%;OCL1_08_gtrOC6,98.065%;OCL1_09_gtrOC7,99.708%		0		0 / 9 (0%)		0
GCA_019321635.1_PDT001093895.1_genomic	OCL1	OC1	Very high		1	0.9812	0 bp	9 / 9 (100%)	OCL1_01_gtrOC1,97.643%;OCL1_02_gtrOC2,99.417%;OCL1_03_pda1,100.0%;OCL1_04_gtrOC3,98.824%;OCL1_05_gtrOC4,99.13%;OCL1_06_orf1(ghy),97.98%;OCL1_07_gtrOC5,99.206%;OCL1_08_gtrOC6,98.065%;OCL1_09_gtrOC7,99.708%		0		0 / 9 (0%)		0
GCA_002116575.1_ASM211657v1_genomic	OCL1	OC1	Very high		1	0.9812	0 bp	9 / 9 (100%)	OCL1_01_gtrOC1,97.643%;OCL1_02_gtrOC2,99.417%;OCL1_03_pda1,100.0%;OCL1_04_gtrOC3,98.824%;OCL1_05_gtrOC4,99.13%;OCL1_06_orf1(ghy),97.98%;OCL1_07_gtrOC5,99.206%;OCL1_08_gtrOC6,98.065%;OCL1_09_gtrOC7,99.708%		0		0 / 9 (0%)		0
GCA_019321655.1_PDT001093817.1_genomic	OCL7	unknown (OCL7)	Very high		1	0.9924	+2 bp	9 / 9 (100%)	OCL7_01_gtrOC1,98.649%;OCL7_02_pda2,99.63%;OCL7_03_gtrOC18,100.0%;OCL7_04_gtrOC22,98.319%;OCL7_05_orf,97.321%;OCL7_06_ahy,99.13%;OCL7_07_gtrOC23,99.716%;OCL7_08_gtrOC24,100.0%;OCL7_09_gtrOC25,100.0%		0		0 / 9 (0%)		0
GCA_002116925.1_ASM211692v1_genomic	OCL1	OC1	Very high		1	0.9835	0 bp	9 / 9 (100%)	OCL1_01_gtrOC1,99.327%;OCL1_02_gtrOC2,99.708%;OCL1_03_pda1,100.0%;OCL1_04_gtrOC3,100.0%;OCL1_05_gtrOC4,98.841%;OCL1_06_orf1(ghy),97.643%;OCL1_07_gtrOC5,99.206%;OCL1_08_gtrOC6,98.065%;OCL1_09_gtrOC7,99.417%		0		0 / 9 (0%)		0
GCA_900496255.1_24276_2_302_genomic	OCL1	OC1	Very high		1	0.9812	0 bp	9 / 9 (100%)	OCL1_01_gtrOC1,97.643%;OCL1_02_gtrOC2,99.417%;OCL1_03_pda1,100.0%;OCL1_04_gtrOC3,98.824%;OCL1_05_gtrOC4,99.13%;OCL1_06_orf1(ghy),97.98%;OCL1_07_gtrOC5,99.206%;OCL1_08_gtrOC6,98.065%;OCL1_09_gtrOC7,99.708%		0		0 / 9 (0%)		0
GCA_019323775.1_ASM1932377v1_genomic	OCL1	OC1	Very high		1	0.9812	0 bp	9 / 9 (100%)	OCL1_01_gtrOC1,97.643%;OCL1_02_gtrOC2,99.417%;OCL1_03_pda1,100.0%;OCL1_04_gtrOC3,98.824%;OCL1_05_gtrOC4,99.13%;OCL1_06_orf1(ghy),97.98%;OCL1_07_gtrOC5,99.206%;OCL1_08_gtrOC6,98.065%;OCL1_09_gtrOC7,99.708%		0		0 / 9 (0%)		0
GCA_900496265.1_24276_2_297_genomic	OCL1	OC1	Very high		1	0.9812	0 bp	9 / 9 (100%)	OCL1_01_gtrOC1,97.643%;OCL1_02_gtrOC2,99.417%;OCL1_03_pda1,100.0%;OCL1_04_gtrOC3,98.824%;OCL1_05_gtrOC4,99.13%;OCL1_06_orf1(ghy),97.98%;OCL1_07_gtrOC5,99.206%;OCL1_08_gtrOC6,98.065%;OCL1_09_gtrOC7,99.708%		0		0 / 9 (0%)		0
GCA_019323795.1_ASM1932379v1_genomic	OCL1	OC1	Very high		1	0.9811	0 bp	9 / 9 (100%)	OCL1_01_gtrOC1,97.643%;OCL1_02_gtrOC2,99.417%;OCL1_03_pda1,100.0%;OCL1_04_gtrOC3,98.824%;OCL1_05_gtrOC4,99.13%;OCL1_06_orf1(ghy),97.98%;OCL1_07_gtrOC5,99.206%;OCL1_08_gtrOC6,98.065%;OCL1_09_gtrOC7,99.708%		0		0 / 9 (0%)		0
GCA_002119275.1_ASM211927v1_genomic	OCL1	OC1	Very high		1	0.9812	0 bp	9 / 9 (100%)	OCL1_01_gtrOC1,97.643%;OCL1_02_gtrOC2,99.417%;OCL1_03_pda1,100.0%;OCL1_04_gtrOC3,98.824%;OCL1_05_gtrOC4,99.13%;OCL1_06_orf1(ghy),97.98%;OCL1_07_gtrOC5,99.206%;OCL1_08_gtrOC6,98.065%;OCL1_09_gtrOC7,99.708%		0		0 / 9 (0%)		0
GCA_900496285.1_24276_2_300_genomic	OCL1	OC1	Very high		1	0.9812	0 bp	9 / 9 (100%)	OCL1_01_gtrOC1,97.643%;OCL1_02_gtrOC2,99.417%;OCL1_03_pda1,100.0%;OCL1_04_gtrOC3,98.824%;OCL1_05_gtrOC4,99.13%;OCL1_06_orf1(ghy),97.98%;OCL1_07_gtrOC5,99.206%;OCL1_08_gtrOC6,98.065%;OCL1_09_gtrOC7,99.708%		0		0 / 9 (0%)		3	OCL14_09_qdtB,94.038%;OCL14_06_rmlB,95.493%;OCL14_07_rmlA,96.907%
GCA_019323815.1_ASM1932381v1_genomic	OCL3	unknown (OCL3)	Very high		1	0.984	0 bp	9 / 9 (100%)	OCL3_01_gtrOC1,98.316%;OCL3_02_gtrOC2,99.125%;OCL3_03_pda1,100.0%;OCL3_04_gtrOC3,99.216%;OCL3_05_gtrOC4,97.681%;OCL3_06_orf1(ghy),97.987%;OCL3_07_gtrOC8,100.0%;OCL3_08_gtrOC10,100.0%;OCL3_09_gtrOC11,99.479%		0		0 / 9 (0%)		0
GCA_002119285.1_ASM211928v1_genomic	OCL1	OC1	Very high		1	0.9812	0 bp	9 / 9 (100%)	OCL1_01_gtrOC1,97.643%;OCL1_02_gtrOC2,99.417%;OCL1_03_pda1,100.0%;OCL1_04_gtrOC3,98.824%;OCL1_05_gtrOC4,99.13%;OCL1_06_orf1(ghy),97.98%;OCL1_07_gtrOC5,99.206%;OCL1_08_gtrOC6,98.065%;OCL1_09_gtrOC7,99.708%		0		0 / 9 (0%)		0
GCA_019323825.1_ASM1932382v1_genomic	OCL1	OC1	Very high		1	0.9812	0 bp	9 / 9 (100%)	OCL1_01_gtrOC1,97.643%;OCL1_02_gtrOC2,99.417%;OCL1_03_pda1,100.0%;OCL1_04_gtrOC3,98.824%;OCL1_05_gtrOC4,99.13%;OCL1_06_orf1(ghy),97.98%;OCL1_07_gtrOC5,99.206%;OCL1_08_gtrOC6,98.065%;OCL1_09_gtrOC7,99.708%		0		0 / 9 (0%)		0
GCA_019323855.1_ASM1932385v1_genomic	OCL1	OC1	Very high		1	0.9812	0 bp	9 / 9 (100%)	OCL1_01_gtrOC1,97.643%;OCL1_02_gtrOC2,99.417%;OCL1_03_pda1,100.0%;OCL1_04_gtrOC3,98.824%;OCL1_05_gtrOC4,99.13%;OCL1_06_orf1(ghy),97.98%;OCL1_07_gtrOC5,99.206%;OCL1_08_gtrOC6,98.065%;OCL1_09_gtrOC7,99.708%		0		0 / 9 (0%)		0
GCA_002119295.1_ASM211929v1_genomic	OCL1	OC1	Very high		1	0.9812	0 bp	9 / 9 (100%)	OCL1_01_gtrOC1,97.643%;OCL1_02_gtrOC2,99.417%;OCL1_03_pda1,100.0%;OCL1_04_gtrOC3,98.824%;OCL1_05_gtrOC4,99.13%;OCL1_06_orf1(ghy),97.98%;OCL1_07_gtrOC5,99.206%;OCL1_08_gtrOC6,98.065%;OCL1_09_gtrOC7,99.708%		0		0 / 9 (0%)		0
GCA_900496305.1_24276_3_2_genomic	OCL1	OC1	Very high		1	0.9812	0 bp	9 / 9 (100%)	OCL1_01_gtrOC1,97.643%;OCL1_02_gtrOC2,99.417%;OCL1_03_pda1,100.0%;OCL1_04_gtrOC3,98.824%;OCL1_05_gtrOC4,99.13%;OCL1_06_orf1(ghy),97.98%;OCL1_07_gtrOC5,99.206%;OCL1_08_gtrOC6,98.065%;OCL1_09_gtrOC7,99.708%		0		0 / 9 (0%)		0
GCA_900496315.1_24276_2_298_genomic	OCL1	OC1	Very high		1	0.9812	0 bp	9 / 9 (100%)	OCL1_01_gtrOC1,97.643%;OCL1_02_gtrOC2,99.417%;OCL1_03_pda1,100.0%;OCL1_04_gtrOC3,98.824%;OCL1_05_gtrOC4,99.13%;OCL1_06_orf1(ghy),97.98%;OCL1_07_gtrOC5,99.206%;OCL1_08_gtrOC6,98.065%;OCL1_09_gtrOC7,99.708%		0		0 / 9 (0%)		0
GCA_002136595.1_ASM213659v1_genomic	OCL6	unknown (OCL6)	Very high		1	0.9988	0 bp	10 / 10 (100%)	OCL6_01_gtrOC1,98.986%;OCL6_02_pda2,100.0%;OCL6_03_gtrOC18,99.695%;OCL6_04_gtrOC19a,100.0%;OCL6_05_rmlB,99.719%;OCL6_06_rmlD,100.0%;OCL6_07_rmlA,100.0%;OCL6_08_rmlC,99.457%;OCL6_09_gtrOC20,100.0%;OCL6_10_gtrOC21,100.0%		0		0 / 10 (0%)		0
GCA_019336425.1_ASM1933642v1_genomic	OCL1	OC1	Very high		1	0.9812	0 bp	9 / 9 (100%)	OCL1_01_gtrOC1,97.643%;OCL1_02_gtrOC2,99.417%;OCL1_03_pda1,100.0%;OCL1_04_gtrOC3,98.824%;OCL1_05_gtrOC4,99.13%;OCL1_06_orf1(ghy),97.98%;OCL1_07_gtrOC5,99.206%;OCL1_08_gtrOC6,98.065%;OCL1_09_gtrOC7,99.708%		0		0 / 9 (0%)		0
GCA_900496325.1_24276_2_305_genomic	OCL6	unknown (OCL6)	Very high		1	0.9999	0 bp	10 / 10 (100%)	OCL6_01_gtrOC1,100.0%;OCL6_02_pda2,100.0%;OCL6_03_gtrOC18,100.0%;OCL6_04_gtrOC19a,100.0%;OCL6_05_rmlB,100.0%;OCL6_06_rmlD,100.0%;OCL6_07_rmlA,100.0%;OCL6_08_rmlC,100.0%;OCL6_09_gtrOC20,100.0%;OCL6_10_gtrOC21,99.681%		0		0 / 10 (0%)		0
GCA_002136605.1_ASM213660v1_genomic	OCL1	OC1	Very high		1	0.9851	0 bp	9 / 9 (100%)	OCL1_01_gtrOC1,100.0%;OCL1_02_gtrOC2,99.708%;OCL1_03_pda1,100.0%;OCL1_04_gtrOC3,98.039%;OCL1_05_gtrOC4,99.13%;OCL1_06_orf1(ghy),100.0%;OCL1_07_gtrOC5,100.0%;OCL1_08_gtrOC6,100.0%;OCL1_09_gtrOC7,100.0%		0		0 / 9 (0%)		0
GCA_019336485.1_ASM1933648v1_genomic	OCL1	OC1	Very high		1	0.9812	0 bp	9 / 9 (100%)	OCL1_01_gtrOC1,97.643%;OCL1_02_gtrOC2,99.417%;OCL1_03_pda1,100.0%;OCL1_04_gtrOC3,98.824%;OCL1_05_gtrOC4,99.13%;OCL1_06_orf1(ghy),97.98%;OCL1_07_gtrOC5,99.206%;OCL1_08_gtrOC6,98.065%;OCL1_09_gtrOC7,99.708%		0		0 / 9 (0%)		0
GCA_900496335.1_24276_3_12_genomic	OCL5	unknown (OCL5)	Very high		1	0.9999	+1277 bp	9 / 9 (100%)	OCL5_01_gtrOC1,100.0%;OCL5_02_pda2a,100.0%;OCL5_03_gtrOC13,100.0%;OCL5_04_gtrOC14,99.708%;OCL5_05_gtrOC15,100.0%;OCL5_06_atrOC1,100.0%;OCL5_07_htrL,98.577%;OCL5_08_gtrOC16,100.0%;OCL5_09_gtrOC17,100.0%		0		0 / 9 (0%)		0
GCA_019336525.1_ASM1933652v1_genomic	OCL1	OC1	Very high		1	0.9812	0 bp	9 / 9 (100%)	OCL1_01_gtrOC1,97.643%;OCL1_02_gtrOC2,99.417%;OCL1_03_pda1,100.0%;OCL1_04_gtrOC3,98.824%;OCL1_05_gtrOC4,99.13%;OCL1_06_orf1(ghy),97.98%;OCL1_07_gtrOC5,99.206%;OCL1_08_gtrOC6,98.065%;OCL1_09_gtrOC7,99.708%		0		0 / 9 (0%)		0
GCA_900496345.1_24276_2_304_genomic	OCL1	OC1	Very high		1	0.9812	0 bp	9 / 9 (100%)	OCL1_01_gtrOC1,97.643%;OCL1_02_gtrOC2,99.417%;OCL1_03_pda1,100.0%;OCL1_04_gtrOC3,98.824%;OCL1_05_gtrOC4,99.13%;OCL1_06_orf1(ghy),97.98%;OCL1_07_gtrOC5,99.206%;OCL1_08_gtrOC6,98.065%;OCL1_09_gtrOC7,99.708%		0		0 / 9 (0%)		0
GCA_002136655.1_ASM213665v1_genomic	OCL6	unknown (OCL6)	Very high		1	0.996	0 bp	10 / 10 (100%)	OCL6_01_gtrOC1,99.662%;OCL6_02_pda2,98.729%;OCL6_03_gtrOC18,98.78%;OCL6_04_gtrOC19a,99.713%;OCL6_05_rmlB,100.0%;OCL6_06_rmlD,100.0%;OCL6_07_rmlA,100.0%;OCL6_08_rmlC,100.0%;OCL6_09_gtrOC20,100.0%;OCL6_10_gtrOC21,100.0%		0		0 / 10 (0%)		0
GCA_019336535.1_ASM1933653v1_genomic	OCL1	OC1	Very high		1	0.9812	0 bp	9 / 9 (100%)	OCL1_01_gtrOC1,97.643%;OCL1_02_gtrOC2,99.417%;OCL1_03_pda1,100.0%;OCL1_04_gtrOC3,98.824%;OCL1_05_gtrOC4,99.13%;OCL1_06_orf1(ghy),97.98%;OCL1_07_gtrOC5,99.206%;OCL1_08_gtrOC6,98.065%;OCL1_09_gtrOC7,99.708%		0		0 / 9 (0%)		0
GCA_900496355.1_24276_3_17_genomic	OCL1	OC1	Very high		1	0.9812	0 bp	9 / 9 (100%)	OCL1_01_gtrOC1,97.643%;OCL1_02_gtrOC2,99.417%;OCL1_03_pda1,100.0%;OCL1_04_gtrOC3,98.824%;OCL1_05_gtrOC4,99.13%;OCL1_06_orf1(ghy),97.98%;OCL1_07_gtrOC5,99.206%;OCL1_08_gtrOC6,98.065%;OCL1_09_gtrOC7,99.708%		0		0 / 9 (0%)		0
GCA_019336565.1_ASM1933656v1_genomic	OCL1	OC1	Very high		1	0.9812	0 bp	9 / 9 (100%)	OCL1_01_gtrOC1,97.643%;OCL1_02_gtrOC2,99.417%;OCL1_03_pda1,100.0%;OCL1_04_gtrOC3,98.824%;OCL1_05_gtrOC4,99.13%;OCL1_06_orf1(ghy),97.98%;OCL1_07_gtrOC5,99.206%;OCL1_08_gtrOC6,98.065%;OCL1_09_gtrOC7,99.708%		0		0 / 9 (0%)		0
GCA_002136675.1_ASM213667v1_genomic	OCL1	OC1	Very high		1	0.9849	-1 bp	9 / 9 (100%)	OCL1_01_gtrOC1,98.316%;OCL1_02_gtrOC2,99.125%;OCL1_03_pda1,99.206%;OCL1_04_gtrOC3,98.419%;OCL1_05_gtrOC4,100.0%;OCL1_06_orf1(ghy),100.0%;OCL1_07_gtrOC5,98.413%;OCL1_08_gtrOC6,99.032%;OCL1_09_gtrOC7,99.417%		0		0 / 9 (0%)		0
GCA_019336585.1_ASM1933658v1_genomic	OCL1	OC1	Very high		1	0.9812	0 bp	9 / 9 (100%)	OCL1_01_gtrOC1,97.643%;OCL1_02_gtrOC2,99.417%;OCL1_03_pda1,100.0%;OCL1_04_gtrOC3,98.824%;OCL1_05_gtrOC4,99.13%;OCL1_06_orf1(ghy),97.98%;OCL1_07_gtrOC5,99.206%;OCL1_08_gtrOC6,98.065%;OCL1_09_gtrOC7,99.708%		0		0 / 9 (0%)		0
GCA_900496375.1_24276_3_14_genomic	OCL1	OC1	Very high		1	0.9811	+1 bp	9 / 9 (100%)	OCL1_01_gtrOC1,97.643%;OCL1_02_gtrOC2,99.417%;OCL1_03_pda1,100.0%;OCL1_04_gtrOC3,98.824%;OCL1_05_gtrOC4,99.13%;OCL1_06_orf1(ghy),97.98%;OCL1_07_gtrOC5,99.153%;OCL1_08_gtrOC6,98.065%;OCL1_09_gtrOC7,99.708%		0		0 / 9 (0%)		0
GCA_019336605.1_ASM1933660v1_genomic	OCL1	OC1	Very high		1	0.9812	0 bp	9 / 9 (100%)	OCL1_01_gtrOC1,97.643%;OCL1_02_gtrOC2,99.417%;OCL1_03_pda1,100.0%;OCL1_04_gtrOC3,98.824%;OCL1_05_gtrOC4,99.13%;OCL1_06_orf1(ghy),97.98%;OCL1_07_gtrOC5,99.206%;OCL1_08_gtrOC6,98.065%;OCL1_09_gtrOC7,99.708%		0		0 / 9 (0%)		0
GCA_002136705.1_ASM213670v1_genomic	OCL1	OC1	Very high		1	0.9812	0 bp	9 / 9 (100%)	OCL1_01_gtrOC1,97.643%;OCL1_02_gtrOC2,99.417%;OCL1_03_pda1,100.0%;OCL1_04_gtrOC3,98.824%;OCL1_05_gtrOC4,99.13%;OCL1_06_orf1(ghy),97.98%;OCL1_07_gtrOC5,99.206%;OCL1_08_gtrOC6,98.065%;OCL1_09_gtrOC7,99.708%		0		0 / 9 (0%)		0
GCA_900496385.1_24276_3_13_genomic	OCL1	OC1	Very high		1	0.9812	0 bp	9 / 9 (100%)	OCL1_01_gtrOC1,97.643%;OCL1_02_gtrOC2,99.417%;OCL1_03_pda1,100.0%;OCL1_04_gtrOC3,98.824%;OCL1_05_gtrOC4,99.13%;OCL1_06_orf1(ghy),97.98%;OCL1_07_gtrOC5,99.206%;OCL1_08_gtrOC6,98.065%;OCL1_09_gtrOC7,99.708%		0		0 / 9 (0%)		0
GCA_019336625.1_ASM1933662v1_genomic	OCL1	OC1	Very high		1	0.9812	0 bp	9 / 9 (100%)	OCL1_01_gtrOC1,97.643%;OCL1_02_gtrOC2,99.417%;OCL1_03_pda1,100.0%;OCL1_04_gtrOC3,98.824%;OCL1_05_gtrOC4,99.13%;OCL1_06_orf1(ghy),97.98%;OCL1_07_gtrOC5,99.206%;OCL1_08_gtrOC6,98.065%;OCL1_09_gtrOC7,99.708%		0		0 / 9 (0%)		0
GCA_002136735.1_ASM213673v1_genomic	OCL15	unknown (OCL15)	Very high		1	0.9856	+5 bp	10 / 10 (100%)	OCL15_01_gtrOC1,98.316%;OCL15_02_gtrOC2,99.125%;OCL15_03_pda1,100.0%;OCL15_04_gtrOC3,100.0%;OCL15_05_gtrOC4,100.0%;OCL15_06_orf1(ghy),98.986%;OCL15_07_gtrOC31,99.605%;OCL15_08_gtrOC32,99.048%;OCL15_09_gtrOC33,99.675%;OCL15_10_gtrOC7,98.81%		0		0 / 10 (0%)		0
GCA_900496395.1_24276_3_15_genomic	OCL2	unknown (OCL2)	Very high		1	0.9695	-1 bp	9 / 9 (100%)	OCL2_01_gtrOC1,98.653%;OCL2_02_gtrOC2,98.834%;OCL2_03_pda1,97.619%;OCL2_04_gtrOC3,97.233%;OCL2_05_gtrOC4,98.261%;OCL2_06_orf1(ghy),96.98%;OCL2_07_gtrOC8,99.632%;OCL2_08_wecB,100.0%;OCL2_09_gtrOC9,99.612%		0		0 / 9 (0%)		3	OCL14_09_qdtB,94.851%;OCL14_06_rmlB,94.93%;OCL14_07_rmlA,97.586%
GCA_019336635.1_ASM1933663v1_genomic	OCL1	OC1	Very high		1	0.9812	0 bp	9 / 9 (100%)	OCL1_01_gtrOC1,97.643%;OCL1_02_gtrOC2,99.417%;OCL1_03_pda1,100.0%;OCL1_04_gtrOC3,98.824%;OCL1_05_gtrOC4,99.13%;OCL1_06_orf1(ghy),97.98%;OCL1_07_gtrOC5,99.206%;OCL1_08_gtrOC6,98.065%;OCL1_09_gtrOC7,99.708%		0		0 / 9 (0%)		0
GCA_002136745.1_ASM213674v1_genomic	OCL1	OC1	Very high		1	0.9812	0 bp	9 / 9 (100%)	OCL1_01_gtrOC1,97.643%;OCL1_02_gtrOC2,99.417%;OCL1_03_pda1,100.0%;OCL1_04_gtrOC3,98.824%;OCL1_05_gtrOC4,99.13%;OCL1_06_orf1(ghy),97.98%;OCL1_07_gtrOC5,99.206%;OCL1_08_gtrOC6,98.065%;OCL1_09_gtrOC7,99.708%		0		0 / 9 (0%)		0
GCA_019336665.1_ASM1933666v1_genomic	OCL1	OC1	Very high		1	0.9812	0 bp	9 / 9 (100%)	OCL1_01_gtrOC1,97.643%;OCL1_02_gtrOC2,99.417%;OCL1_03_pda1,100.0%;OCL1_04_gtrOC3,98.824%;OCL1_05_gtrOC4,99.13%;OCL1_06_orf1(ghy),97.98%;OCL1_07_gtrOC5,99.206%;OCL1_08_gtrOC6,98.065%;OCL1_09_gtrOC7,99.708%		0		0 / 9 (0%)		0
GCA_019336685.1_ASM1933668v1_genomic	OCL1	OC1	Very high		1	0.9812	0 bp	9 / 9 (100%)	OCL1_01_gtrOC1,97.643%;OCL1_02_gtrOC2,99.417%;OCL1_03_pda1,100.0%;OCL1_04_gtrOC3,98.824%;OCL1_05_gtrOC4,99.13%;OCL1_06_orf1(ghy),97.98%;OCL1_07_gtrOC5,99.206%;OCL1_08_gtrOC6,98.065%;OCL1_09_gtrOC7,99.708%		0		0 / 9 (0%)		0
GCA_002136775.1_ASM213677v1_genomic	OCL1	OC1	Very high		1	0.9812	0 bp	9 / 9 (100%)	OCL1_01_gtrOC1,97.643%;OCL1_02_gtrOC2,99.417%;OCL1_03_pda1,100.0%;OCL1_04_gtrOC3,98.824%;OCL1_05_gtrOC4,99.13%;OCL1_06_orf1(ghy),97.98%;OCL1_07_gtrOC5,99.206%;OCL1_08_gtrOC6,98.065%;OCL1_09_gtrOC7,99.708%		0		0 / 9 (0%)		0
GCA_900496415.1_24276_3_19_genomic	OCL2	unknown (OCL2)	Very high		1	0.9664	-1 bp	9 / 9 (100%)	OCL2_01_gtrOC1,98.653%;OCL2_02_gtrOC2,98.542%;OCL2_03_pda1,98.016%;OCL2_04_gtrOC3,98.024%;OCL2_05_gtrOC4,98.261%;OCL2_06_orf1(ghy),97.315%;OCL2_07_gtrOC8,99.632%;OCL2_08_wecB,99.746%;OCL2_09_gtrOC9,100.0%		0		0 / 9 (0%)		0
GCA_019336705.1_ASM1933670v1_genomic	OCL1	OC1	Very high		1	0.9812	0 bp	9 / 9 (100%)	OCL1_01_gtrOC1,97.643%;OCL1_02_gtrOC2,99.417%;OCL1_03_pda1,100.0%;OCL1_04_gtrOC3,98.824%;OCL1_05_gtrOC4,99.13%;OCL1_06_orf1(ghy),97.98%;OCL1_07_gtrOC5,99.206%;OCL1_08_gtrOC6,98.065%;OCL1_09_gtrOC7,99.708%		0		0 / 9 (0%)		0
GCA_019336715.1_ASM1933671v1_genomic	OCL1	OC1	Very high		1	0.9812	0 bp	9 / 9 (100%)	OCL1_01_gtrOC1,97.643%;OCL1_02_gtrOC2,99.417%;OCL1_03_pda1,100.0%;OCL1_04_gtrOC3,98.824%;OCL1_05_gtrOC4,99.13%;OCL1_06_orf1(ghy),97.98%;OCL1_07_gtrOC5,99.206%;OCL1_08_gtrOC6,98.065%;OCL1_09_gtrOC7,99.708%		0		0 / 9 (0%)		0
GCA_019336745.1_ASM1933674v1_genomic	OCL1	OC1	Very high		1	0.9812	0 bp	9 / 9 (100%)	OCL1_01_gtrOC1,97.643%;OCL1_02_gtrOC2,99.417%;OCL1_03_pda1,100.0%;OCL1_04_gtrOC3,98.824%;OCL1_05_gtrOC4,99.13%;OCL1_06_orf1(ghy),97.98%;OCL1_07_gtrOC5,99.206%;OCL1_08_gtrOC6,98.065%;OCL1_09_gtrOC7,99.708%		0		0 / 9 (0%)		0
GCA_019336765.1_ASM1933676v1_genomic	OCL1	OC1	Very high		1	0.9812	0 bp	9 / 9 (100%)	OCL1_01_gtrOC1,97.643%;OCL1_02_gtrOC2,99.417%;OCL1_03_pda1,100.0%;OCL1_04_gtrOC3,98.824%;OCL1_05_gtrOC4,99.13%;OCL1_06_orf1(ghy),97.98%;OCL1_07_gtrOC5,99.206%;OCL1_08_gtrOC6,98.065%;OCL1_09_gtrOC7,99.708%		0		0 / 9 (0%)		0
GCA_019336785.1_ASM1933678v1_genomic	OCL1	OC1	Very high		1	0.9812	0 bp	9 / 9 (100%)	OCL1_01_gtrOC1,97.643%;OCL1_02_gtrOC2,99.417%;OCL1_03_pda1,100.0%;OCL1_04_gtrOC3,98.824%;OCL1_05_gtrOC4,99.13%;OCL1_06_orf1(ghy),97.98%;OCL1_07_gtrOC5,99.206%;OCL1_08_gtrOC6,98.065%;OCL1_09_gtrOC7,99.708%		0		0 / 9 (0%)		0
GCA_002136855.1_ASM213685v1_genomic	OCL1	OC1	Very high		1	0.9849	-1 bp	9 / 9 (100%)	OCL1_01_gtrOC1,98.316%;OCL1_02_gtrOC2,99.125%;OCL1_03_pda1,99.206%;OCL1_04_gtrOC3,98.419%;OCL1_05_gtrOC4,100.0%;OCL1_06_orf1(ghy),100.0%;OCL1_07_gtrOC5,98.413%;OCL1_08_gtrOC6,99.032%;OCL1_09_gtrOC7,99.417%		0		0 / 9 (0%)		0
GCA_019336805.1_ASM1933680v1_genomic	OCL1	OC1	Very high		1	0.9812	0 bp	9 / 9 (100%)	OCL1_01_gtrOC1,97.643%;OCL1_02_gtrOC2,99.417%;OCL1_03_pda1,100.0%;OCL1_04_gtrOC3,98.824%;OCL1_05_gtrOC4,99.13%;OCL1_06_orf1(ghy),97.98%;OCL1_07_gtrOC5,99.206%;OCL1_08_gtrOC6,98.065%;OCL1_09_gtrOC7,99.708%		0		0 / 9 (0%)		0
GCA_019336825.1_ASM1933682v1_genomic	OCL1	OC1	Very high		1	0.9812	0 bp	9 / 9 (100%)	OCL1_01_gtrOC1,97.643%;OCL1_02_gtrOC2,99.417%;OCL1_03_pda1,100.0%;OCL1_04_gtrOC3,98.824%;OCL1_05_gtrOC4,99.13%;OCL1_06_orf1(ghy),97.98%;OCL1_07_gtrOC5,99.206%;OCL1_08_gtrOC6,98.065%;OCL1_09_gtrOC7,99.708%		0		0 / 9 (0%)		0
GCA_900496445.1_24276_3_21_genomic	OCL1	OC1	Very high		1	0.9812	0 bp	9 / 9 (100%)	OCL1_01_gtrOC1,97.643%;OCL1_02_gtrOC2,99.417%;OCL1_03_pda1,100.0%;OCL1_04_gtrOC3,98.824%;OCL1_05_gtrOC4,99.13%;OCL1_06_orf1(ghy),97.98%;OCL1_07_gtrOC5,99.206%;OCL1_08_gtrOC6,98.065%;OCL1_09_gtrOC7,99.708%		0		0 / 9 (0%)		0
GCA_019336845.1_ASM1933684v1_genomic	OCL1	OC1	Very high		1	0.9812	0 bp	9 / 9 (100%)	OCL1_01_gtrOC1,97.643%;OCL1_02_gtrOC2,99.417%;OCL1_03_pda1,100.0%;OCL1_04_gtrOC3,98.824%;OCL1_05_gtrOC4,99.13%;OCL1_06_orf1(ghy),97.98%;OCL1_07_gtrOC5,99.206%;OCL1_08_gtrOC6,98.065%;OCL1_09_gtrOC7,99.708%		0		0 / 9 (0%)		0
GCA_019336865.1_ASM1933686v1_genomic	OCL1	OC1	Very high		1	0.9812	0 bp	9 / 9 (100%)	OCL1_01_gtrOC1,97.643%;OCL1_02_gtrOC2,99.417%;OCL1_03_pda1,100.0%;OCL1_04_gtrOC3,98.824%;OCL1_05_gtrOC4,99.13%;OCL1_06_orf1(ghy),97.98%;OCL1_07_gtrOC5,99.206%;OCL1_08_gtrOC6,98.065%;OCL1_09_gtrOC7,99.708%		0		0 / 9 (0%)		0
GCA_900496455.1_24276_3_20_genomic	OCL1	OC1	Very high		1	0.9819	0 bp	9 / 9 (100%)	OCL1_01_gtrOC1,98.99%;OCL1_02_gtrOC2,99.417%;OCL1_03_pda1,100.0%;OCL1_04_gtrOC3,98.431%;OCL1_05_gtrOC4,97.971%;OCL1_06_orf1(ghy),97.98%;OCL1_07_gtrOC5,99.603%;OCL1_08_gtrOC6,98.387%;OCL1_09_gtrOC7,99.708%		0		0 / 9 (0%)		0
GCA_019336885.1_ASM1933688v1_genomic	OCL1	OC1	Very high		1	0.9812	0 bp	9 / 9 (100%)	OCL1_01_gtrOC1,97.643%;OCL1_02_gtrOC2,99.417%;OCL1_03_pda1,100.0%;OCL1_04_gtrOC3,98.824%;OCL1_05_gtrOC4,99.13%;OCL1_06_orf1(ghy),97.98%;OCL1_07_gtrOC5,99.206%;OCL1_08_gtrOC6,98.065%;OCL1_09_gtrOC7,99.708%		0		0 / 9 (0%)		0
GCA_900496465.1_24276_3_24_genomic	OCL2	unknown (OCL2)	Very high		1	0.9664	-1 bp	9 / 9 (100%)	OCL2_01_gtrOC1,98.653%;OCL2_02_gtrOC2,98.542%;OCL2_03_pda1,98.016%;OCL2_04_gtrOC3,98.024%;OCL2_05_gtrOC4,98.261%;OCL2_06_orf1(ghy),97.315%;OCL2_07_gtrOC8,99.632%;OCL2_08_wecB,99.746%;OCL2_09_gtrOC9,100.0%		0		0 / 9 (0%)		0
GCA_019336905.1_ASM1933690v1_genomic	OCL1	OC1	Very high		1	0.9812	0 bp	9 / 9 (100%)	OCL1_01_gtrOC1,97.643%;OCL1_02_gtrOC2,99.417%;OCL1_03_pda1,100.0%;OCL1_04_gtrOC3,98.824%;OCL1_05_gtrOC4,99.13%;OCL1_06_orf1(ghy),97.98%;OCL1_07_gtrOC5,99.206%;OCL1_08_gtrOC6,98.065%;OCL1_09_gtrOC7,99.708%		0		0 / 9 (0%)		0
GCA_002136895.1_ASM213689v1_genomic	OCL1	OC1	Very high		1	0.9782	0 bp	9 / 9 (100%)	OCL1_01_gtrOC1,98.316%;OCL1_02_gtrOC2,99.417%;OCL1_03_pda1,99.206%;OCL1_04_gtrOC3,98.039%;OCL1_05_gtrOC4,98.551%;OCL1_06_orf1(ghy),98.653%;OCL1_07_gtrOC5,99.603%;OCL1_08_gtrOC6,98.387%;OCL1_09_gtrOC7,99.417%		0		0 / 9 (0%)		0
GCA_019336925.1_ASM1933692v1_genomic	OCL1	OC1	Very high		1	0.9812	0 bp	9 / 9 (100%)	OCL1_01_gtrOC1,97.643%;OCL1_02_gtrOC2,99.417%;OCL1_03_pda1,100.0%;OCL1_04_gtrOC3,98.824%;OCL1_05_gtrOC4,99.13%;OCL1_06_orf1(ghy),97.98%;OCL1_07_gtrOC5,99.206%;OCL1_08_gtrOC6,98.065%;OCL1_09_gtrOC7,99.708%		0		0 / 9 (0%)		0
GCA_002136935.1_ASM213693v1_genomic	OCL1	OC1	Very high		1	0.9809	-1 bp	9 / 9 (100%)	OCL1_01_gtrOC1,97.643%;OCL1_02_gtrOC2,99.417%;OCL1_03_pda1,100.0%;OCL1_04_gtrOC3,98.824%;OCL1_05_gtrOC4,99.13%;OCL1_06_orf1(ghy),97.98%;OCL1_07_gtrOC5,99.206%;OCL1_08_gtrOC6,98.065%;OCL1_09_gtrOC7,99.708%		0		0 / 9 (0%)		0
GCA_002136955.1_ASM213695v1_genomic	OCL9	unknown (OCL9)	Very high		1	0.9951	0 bp	7 / 7 (100%)	OCL9_01_gtrOC1,98.311%;OCL9_02_pda2,98.889%;OCL9_03_gtrOC18,99.695%;OCL9_04_gtrOC19c,100.0%;OCL9_05_gtrOC27,100.0%;OCL9_06_gtrOC28,100.0%;OCL9_07_gtrOC21,99.684%		0		0 / 7 (0%)		0
GCA_002136965.1_ASM213696v1_genomic	OCL1	OC1	Very high		1	0.9811	0 bp	9 / 9 (100%)	OCL1_01_gtrOC1,97.643%;OCL1_02_gtrOC2,99.417%;OCL1_03_pda1,100.0%;OCL1_04_gtrOC3,98.824%;OCL1_05_gtrOC4,99.13%;OCL1_06_orf1(ghy),97.98%;OCL1_07_gtrOC5,99.206%;OCL1_08_gtrOC6,98.065%;OCL1_09_gtrOC7,99.417%		0		0 / 9 (0%)		0
GCA_002136995.1_ASM213699v1_genomic	OCL6	unknown (OCL6)	Very high		1	0.996	0 bp	10 / 10 (100%)	OCL6_01_gtrOC1,99.662%;OCL6_02_pda2,98.729%;OCL6_03_gtrOC18,98.78%;OCL6_04_gtrOC19a,99.713%;OCL6_05_rmlB,100.0%;OCL6_06_rmlD,100.0%;OCL6_07_rmlA,100.0%;OCL6_08_rmlC,100.0%;OCL6_09_gtrOC20,100.0%;OCL6_10_gtrOC21,100.0%		0		0 / 10 (0%)		0
GCA_019352315.1_ASM1935231v1_genomic	OCL1	OC1	Very high		1	0.9999	0 bp	9 / 9 (100%)	OCL1_01_gtrOC1,100.0%;OCL1_02_gtrOC2,100.0%;OCL1_03_pda1,100.0%;OCL1_04_gtrOC3,100.0%;OCL1_05_gtrOC4,100.0%;OCL1_06_orf1(ghy),100.0%;OCL1_07_gtrOC5,100.0%;OCL1_08_gtrOC6,99.677%;OCL1_09_gtrOC7,100.0%		0		0 / 9 (0%)		0
GCA_900496535.1_24276_3_37_genomic	OCL5	unknown (OCL5)	Very high		1	0.9983	+1 bp	9 / 9 (100%)	OCL5_01_gtrOC1,98.649%;OCL5_02_pda2a,99.576%;OCL5_03_gtrOC13,100.0%;OCL5_04_gtrOC14,100.0%;OCL5_05_gtrOC15,100.0%;OCL5_06_atrOC1,100.0%;OCL5_07_htrL,99.649%;OCL5_08_gtrOC16,99.678%;OCL5_09_gtrOC17,100.0%		0		0 / 9 (0%)		3	OCL14_09_qdtB,94.038%;OCL14_06_rmlB,95.211%;OCL14_07_rmlA,96.907%
GCA_019352355.1_ASM1935235v1_genomic	OCL1	OC1	Very high		1	0.9999	0 bp	9 / 9 (100%)	OCL1_01_gtrOC1,100.0%;OCL1_02_gtrOC2,100.0%;OCL1_03_pda1,100.0%;OCL1_04_gtrOC3,100.0%;OCL1_05_gtrOC4,100.0%;OCL1_06_orf1(ghy),100.0%;OCL1_07_gtrOC5,100.0%;OCL1_08_gtrOC6,99.677%;OCL1_09_gtrOC7,100.0%		0		0 / 9 (0%)		0
GCA_002137045.1_ASM213704v1_genomic	OCL1	OC1	Very high		1	0.9811	0 bp	9 / 9 (100%)	OCL1_01_gtrOC1,97.643%;OCL1_02_gtrOC2,99.417%;OCL1_03_pda1,100.0%;OCL1_04_gtrOC3,98.824%;OCL1_05_gtrOC4,99.13%;OCL1_06_orf1(ghy),97.98%;OCL1_07_gtrOC5,99.206%;OCL1_08_gtrOC6,98.065%;OCL1_09_gtrOC7,99.708%		0		0 / 9 (0%)		0
GCA_019352395.1_ASM1935239v1_genomic	OCL1	OC1	Very high		1	0.9999	0 bp	9 / 9 (100%)	OCL1_01_gtrOC1,100.0%;OCL1_02_gtrOC2,100.0%;OCL1_03_pda1,100.0%;OCL1_04_gtrOC3,100.0%;OCL1_05_gtrOC4,100.0%;OCL1_06_orf1(ghy),100.0%;OCL1_07_gtrOC5,100.0%;OCL1_08_gtrOC6,99.677%;OCL1_09_gtrOC7,100.0%		0		0 / 9 (0%)		0
GCA_002137185.1_ASM213718v1_genomic	OCL1	OC1	Very high		1	0.9847	-1 bp	9 / 9 (100%)	OCL1_01_gtrOC1,98.316%;OCL1_02_gtrOC2,99.125%;OCL1_03_pda1,99.206%;OCL1_04_gtrOC3,98.419%;OCL1_05_gtrOC4,100.0%;OCL1_06_orf1(ghy),100.0%;OCL1_07_gtrOC5,98.413%;OCL1_08_gtrOC6,99.032%;OCL1_09_gtrOC7,99.417%		0		0 / 9 (0%)		0
GCA_019352415.1_ASM1935241v1_genomic	OCL1	OC1	Very high		1	0.9999	0 bp	9 / 9 (100%)	OCL1_01_gtrOC1,100.0%;OCL1_02_gtrOC2,100.0%;OCL1_03_pda1,100.0%;OCL1_04_gtrOC3,100.0%;OCL1_05_gtrOC4,100.0%;OCL1_06_orf1(ghy),100.0%;OCL1_07_gtrOC5,100.0%;OCL1_08_gtrOC6,99.677%;OCL1_09_gtrOC7,100.0%		0		0 / 9 (0%)		0
GCA_900496555.1_24276_3_42_genomic	OCL5	unknown (OCL5)	Very high		1	0.9986	+1 bp	9 / 9 (100%)	OCL5_01_gtrOC1,98.649%;OCL5_02_pda2a,100.0%;OCL5_03_gtrOC13,100.0%;OCL5_04_gtrOC14,100.0%;OCL5_05_gtrOC15,100.0%;OCL5_06_atrOC1,100.0%;OCL5_07_htrL,100.0%;OCL5_08_gtrOC16,99.678%;OCL5_09_gtrOC17,100.0%		0		0 / 9 (0%)		0
GCA_019352435.1_ASM1935243v1_genomic	OCL1	OC1	Very high		1	0.9999	0 bp	9 / 9 (100%)	OCL1_01_gtrOC1,100.0%;OCL1_02_gtrOC2,100.0%;OCL1_03_pda1,100.0%;OCL1_04_gtrOC3,100.0%;OCL1_05_gtrOC4,100.0%;OCL1_06_orf1(ghy),100.0%;OCL1_07_gtrOC5,100.0%;OCL1_08_gtrOC6,99.677%;OCL1_09_gtrOC7,100.0%		0		0 / 9 (0%)		0
GCA_019352455.1_ASM1935245v1_genomic	OCL1	OC1	Very high		1	0.9999	0 bp	9 / 9 (100%)	OCL1_01_gtrOC1,100.0%;OCL1_02_gtrOC2,100.0%;OCL1_03_pda1,100.0%;OCL1_04_gtrOC3,100.0%;OCL1_05_gtrOC4,100.0%;OCL1_06_orf1(ghy),100.0%;OCL1_07_gtrOC5,100.0%;OCL1_08_gtrOC6,99.677%;OCL1_09_gtrOC7,100.0%		0		0 / 9 (0%)		0
GCA_002137215.1_ASM213721v1_genomic	OCL8	unknown (OCL8)	Very high		1	0.9998	0 bp	6 / 6 (100%)	OCL8_01_gtrOC1,100.0%;OCL8_02_pda2,100.0%;OCL8_03_gtrOC18,100.0%;OCL8_04_gtrOC19b,100.0%;OCL8_05_gtrOC26,100.0%;OCL8_06_gtrOC21,100.0%		0		0 / 6 (0%)		0
GCA_019352475.1_ASM1935247v1_genomic	OCL1	OC1	Very high		1	0.9999	0 bp	9 / 9 (100%)	OCL1_01_gtrOC1,100.0%;OCL1_02_gtrOC2,100.0%;OCL1_03_pda1,100.0%;OCL1_04_gtrOC3,100.0%;OCL1_05_gtrOC4,100.0%;OCL1_06_orf1(ghy),100.0%;OCL1_07_gtrOC5,100.0%;OCL1_08_gtrOC6,99.677%;OCL1_09_gtrOC7,100.0%		0		0 / 9 (0%)		0
GCA_900496565.1_24276_3_27_genomic	OCL1	OC1	Very high		1	0.9812	0 bp	9 / 9 (100%)	OCL1_01_gtrOC1,97.643%;OCL1_02_gtrOC2,99.417%;OCL1_03_pda1,100.0%;OCL1_04_gtrOC3,98.824%;OCL1_05_gtrOC4,99.13%;OCL1_06_orf1(ghy),97.98%;OCL1_07_gtrOC5,99.206%;OCL1_08_gtrOC6,98.065%;OCL1_09_gtrOC7,99.708%		0		0 / 9 (0%)		0
GCA_019356075.1_ASM1935607v1_genomic	OCL1	OC1	Very high		1	0.9812	0 bp	9 / 9 (100%)	OCL1_01_gtrOC1,97.643%;OCL1_02_gtrOC2,99.417%;OCL1_03_pda1,100.0%;OCL1_04_gtrOC3,98.824%;OCL1_05_gtrOC4,99.13%;OCL1_06_orf1(ghy),97.98%;OCL1_07_gtrOC5,99.206%;OCL1_08_gtrOC6,98.065%;OCL1_09_gtrOC7,99.708%		0		0 / 9 (0%)		0
GCA_019356095.1_ASM1935609v1_genomic	OCL1	OC1	Very high		1	0.9812	0 bp	9 / 9 (100%)	OCL1_01_gtrOC1,97.643%;OCL1_02_gtrOC2,99.417%;OCL1_03_pda1,100.0%;OCL1_04_gtrOC3,98.824%;OCL1_05_gtrOC4,99.13%;OCL1_06_orf1(ghy),97.98%;OCL1_07_gtrOC5,99.206%;OCL1_08_gtrOC6,98.065%;OCL1_09_gtrOC7,99.708%		0		0 / 9 (0%)		0
GCA_900496585.1_24276_3_41_genomic	OCL1	OC1	Very high		1	0.9774	-1 bp	9 / 9 (100%)	OCL1_01_gtrOC1,98.653%;OCL1_02_gtrOC2,99.708%;OCL1_03_pda1,99.206%;OCL1_04_gtrOC3,98.419%;OCL1_05_gtrOC4,99.13%;OCL1_06_orf1(ghy),97.306%;OCL1_07_gtrOC5,98.81%;OCL1_08_gtrOC6,98.387%;OCL1_09_gtrOC7,99.708%		0		0 / 9 (0%)		0
GCA_019356215.1_ASM1935621v1_genomic	OCL2	unknown (OCL2)	Very high		1	0.9664	-1 bp	9 / 9 (100%)	OCL2_01_gtrOC1,98.653%;OCL2_02_gtrOC2,98.542%;OCL2_03_pda1,98.016%;OCL2_04_gtrOC3,98.024%;OCL2_05_gtrOC4,98.261%;OCL2_06_orf1(ghy),97.315%;OCL2_07_gtrOC8,99.632%;OCL2_08_wecB,99.746%;OCL2_09_gtrOC9,100.0%		0		0 / 9 (0%)		0
GCA_019375495.1_ASM1937549v1_genomic	OCL1	OC1	Very high		1	0.9812	0 bp	9 / 9 (100%)	OCL1_01_gtrOC1,97.643%;OCL1_02_gtrOC2,99.417%;OCL1_03_pda1,100.0%;OCL1_04_gtrOC3,98.824%;OCL1_05_gtrOC4,99.13%;OCL1_06_orf1(ghy),97.98%;OCL1_07_gtrOC5,99.206%;OCL1_08_gtrOC6,98.065%;OCL1_09_gtrOC7,99.708%		0		0 / 9 (0%)		0
GCA_002137265.1_ASM213726v1_genomic	OCL6	unknown (OCL6)	Very high		1	0.9954	0 bp	10 / 10 (100%)	OCL6_01_gtrOC1,98.649%;OCL6_02_pda2,98.729%;OCL6_03_gtrOC18,98.78%;OCL6_04_gtrOC19a,99.713%;OCL6_05_rmlB,100.0%;OCL6_06_rmlD,100.0%;OCL6_07_rmlA,100.0%;OCL6_08_rmlC,100.0%;OCL6_09_gtrOC20,100.0%;OCL6_10_gtrOC21,100.0%		0		0 / 10 (0%)		0
GCA_019377795.1_PDT001097240.1_genomic	OCL1	OC1	Very high		1	0.9812	0 bp	9 / 9 (100%)	OCL1_01_gtrOC1,97.643%;OCL1_02_gtrOC2,99.417%;OCL1_03_pda1,100.0%;OCL1_04_gtrOC3,98.824%;OCL1_05_gtrOC4,99.13%;OCL1_06_orf1(ghy),97.98%;OCL1_07_gtrOC5,99.206%;OCL1_08_gtrOC6,98.065%;OCL1_09_gtrOC7,99.708%		0		0 / 9 (0%)		0
GCA_002137285.1_ASM213728v1_genomic	OCL1	OC1	Very high		1	0.9812	0 bp	9 / 9 (100%)	OCL1_01_gtrOC1,97.643%;OCL1_02_gtrOC2,99.417%;OCL1_03_pda1,100.0%;OCL1_04_gtrOC3,98.824%;OCL1_05_gtrOC4,99.13%;OCL1_06_orf1(ghy),97.98%;OCL1_07_gtrOC5,99.206%;OCL1_08_gtrOC6,98.065%;OCL1_09_gtrOC7,99.708%		0		0 / 9 (0%)		0
GCA_900496615.1_24276_3_31_genomic	OCL2	unknown (OCL2)	Very high		1	0.9664	-1 bp	9 / 9 (100%)	OCL2_01_gtrOC1,98.653%;OCL2_02_gtrOC2,98.542%;OCL2_03_pda1,98.016%;OCL2_04_gtrOC3,98.024%;OCL2_05_gtrOC4,98.261%;OCL2_06_orf1(ghy),97.315%;OCL2_07_gtrOC8,99.632%;OCL2_08_wecB,99.746%;OCL2_09_gtrOC9,100.0%		0		0 / 9 (0%)		0
GCA_019428805.1_ASM1942880v1_genomic	OCL1	OC1	Very high		1	0.9812	0 bp	9 / 9 (100%)	OCL1_01_gtrOC1,97.643%;OCL1_02_gtrOC2,99.417%;OCL1_03_pda1,100.0%;OCL1_04_gtrOC3,98.824%;OCL1_05_gtrOC4,99.13%;OCL1_06_orf1(ghy),97.98%;OCL1_07_gtrOC5,99.206%;OCL1_08_gtrOC6,98.065%;OCL1_09_gtrOC7,99.708%		0		0 / 9 (0%)		0
GCA_002137295.1_ASM213729v1_genomic	OCL1	OC1	Very high		1	0.9812	0 bp	9 / 9 (100%)	OCL1_01_gtrOC1,97.643%;OCL1_02_gtrOC2,99.417%;OCL1_03_pda1,100.0%;OCL1_04_gtrOC3,98.824%;OCL1_05_gtrOC4,99.13%;OCL1_06_orf1(ghy),97.98%;OCL1_07_gtrOC5,99.206%;OCL1_08_gtrOC6,98.065%;OCL1_09_gtrOC7,99.708%		0		0 / 9 (0%)		0
GCA_019457715.1_ASM1945771v1_genomic	OCL6	unknown (OCL6)	Very high		1	0.9999	0 bp	10 / 10 (100%)	OCL6_01_gtrOC1,100.0%;OCL6_02_pda2,100.0%;OCL6_03_gtrOC18,100.0%;OCL6_04_gtrOC19a,100.0%;OCL6_05_rmlB,100.0%;OCL6_06_rmlD,100.0%;OCL6_07_rmlA,100.0%;OCL6_08_rmlC,100.0%;OCL6_09_gtrOC20,100.0%;OCL6_10_gtrOC21,99.681%		0		0 / 10 (0%)		0
GCA_900496625.1_24276_3_29_genomic	OCL5	unknown (OCL5)	Very high		1	0.9983	+1 bp	9 / 9 (100%)	OCL5_01_gtrOC1,98.649%;OCL5_02_pda2a,99.576%;OCL5_03_gtrOC13,100.0%;OCL5_04_gtrOC14,100.0%;OCL5_05_gtrOC15,100.0%;OCL5_06_atrOC1,100.0%;OCL5_07_htrL,99.649%;OCL5_08_gtrOC16,99.678%;OCL5_09_gtrOC17,100.0%		0		0 / 9 (0%)		3	OCL14_09_qdtB,94.038%;OCL14_06_rmlB,95.493%;OCL14_07_rmlA,96.907%
GCA_019457735.1_ASM1945773v1_genomic	OCL1	OC1	Very high		1	0.9812	0 bp	9 / 9 (100%)	OCL1_01_gtrOC1,97.643%;OCL1_02_gtrOC2,99.417%;OCL1_03_pda1,100.0%;OCL1_04_gtrOC3,98.824%;OCL1_05_gtrOC4,99.13%;OCL1_06_orf1(ghy),97.98%;OCL1_07_gtrOC5,99.206%;OCL1_08_gtrOC6,98.065%;OCL1_09_gtrOC7,99.708%		0		0 / 9 (0%)		0
GCA_002137335.1_ASM213733v1_genomic	OCL1	OC1	Very high		1	0.9851	0 bp	9 / 9 (100%)	OCL1_01_gtrOC1,100.0%;OCL1_02_gtrOC2,99.708%;OCL1_03_pda1,100.0%;OCL1_04_gtrOC3,98.039%;OCL1_05_gtrOC4,99.13%;OCL1_06_orf1(ghy),100.0%;OCL1_07_gtrOC5,100.0%;OCL1_08_gtrOC6,100.0%;OCL1_09_gtrOC7,100.0%		0		0 / 9 (0%)		0
GCA_019458485.1_ASM1945848v1_genomic	OCL1	OC1	Very high		1	0.9999	0 bp	9 / 9 (100%)	OCL1_01_gtrOC1,100.0%;OCL1_02_gtrOC2,100.0%;OCL1_03_pda1,100.0%;OCL1_04_gtrOC3,100.0%;OCL1_05_gtrOC4,100.0%;OCL1_06_orf1(ghy),100.0%;OCL1_07_gtrOC5,100.0%;OCL1_08_gtrOC6,99.677%;OCL1_09_gtrOC7,100.0%		0		0 / 9 (0%)		0
GCA_900496635.1_24276_3_36_genomic	OCL1	OC1	Very high		1	0.9811	+1 bp	9 / 9 (100%)	OCL1_01_gtrOC1,97.643%;OCL1_02_gtrOC2,99.417%;OCL1_03_pda1,100.0%;OCL1_04_gtrOC3,98.824%;OCL1_05_gtrOC4,99.13%;OCL1_06_orf1(ghy),97.98%;OCL1_07_gtrOC5,99.153%;OCL1_08_gtrOC6,98.065%;OCL1_09_gtrOC7,99.708%		0		0 / 9 (0%)		0
GCA_019505705.1_PDT001106459.1_genomic	OCL3	unknown (OCL3)	Very high		1	0.9819	-22 bp	9 / 9 (100%)	OCL3_01_gtrOC1,98.316%;OCL3_02_gtrOC2,99.708%;OCL3_03_pda1,98.81%;OCL3_04_gtrOC3,98.814%;OCL3_05_gtrOC4,98.261%;OCL3_06_orf1(ghy),97.651%;OCL3_07_gtrOC8,100.0%;OCL3_08_gtrOC10,100.0%;OCL3_09_gtrOC11,97.656%		0		0 / 9 (0%)		0
GCA_002137345.1_ASM213734v1_genomic	OCL1	OC1	Very high		1	0.9812	0 bp	9 / 9 (100%)	OCL1_01_gtrOC1,97.643%;OCL1_02_gtrOC2,99.417%;OCL1_03_pda1,100.0%;OCL1_04_gtrOC3,98.824%;OCL1_05_gtrOC4,99.13%;OCL1_06_orf1(ghy),97.98%;OCL1_07_gtrOC5,99.206%;OCL1_08_gtrOC6,98.065%;OCL1_09_gtrOC7,99.708%		0		0 / 9 (0%)		0
GCA_019505725.1_PDT001106462.1_genomic	OCL3	unknown (OCL3)	Very high		1	0.9821	-1 bp	9 / 9 (100%)	OCL3_01_gtrOC1,100.0%;OCL3_02_gtrOC2,99.708%;OCL3_03_pda1,99.206%;OCL3_04_gtrOC3,98.814%;OCL3_05_gtrOC4,98.261%;OCL3_06_orf1(ghy),97.651%;OCL3_07_gtrOC8,100.0%;OCL3_08_gtrOC10,100.0%;OCL3_09_gtrOC11,99.479%		0		0 / 9 (0%)		0
GCA_900496645.1_24276_3_34_genomic	OCL5	unknown (OCL5)	Very high		1	0.9983	+1 bp	9 / 9 (100%)	OCL5_01_gtrOC1,98.649%;OCL5_02_pda2a,99.576%;OCL5_03_gtrOC13,100.0%;OCL5_04_gtrOC14,100.0%;OCL5_05_gtrOC15,100.0%;OCL5_06_atrOC1,100.0%;OCL5_07_htrL,99.649%;OCL5_08_gtrOC16,99.678%;OCL5_09_gtrOC17,100.0%		0		0 / 9 (0%)		3	OCL14_09_qdtB,94.038%;OCL14_06_rmlB,95.493%;OCL14_07_rmlA,96.907%
GCA_002137395.1_ASM213739v1_genomic	OCL1	OC1	Very high		1	0.9812	0 bp	9 / 9 (100%)	OCL1_01_gtrOC1,97.643%;OCL1_02_gtrOC2,99.417%;OCL1_03_pda1,100.0%;OCL1_04_gtrOC3,98.824%;OCL1_05_gtrOC4,99.13%;OCL1_06_orf1(ghy),97.98%;OCL1_07_gtrOC5,99.206%;OCL1_08_gtrOC6,98.065%;OCL1_09_gtrOC7,99.708%		0		0 / 9 (0%)		0
GCA_019505745.1_PDT001106478.1_genomic	OCL1	OC1	Very high		1	0.9812	0 bp	9 / 9 (100%)	OCL1_01_gtrOC1,97.643%;OCL1_02_gtrOC2,99.417%;OCL1_03_pda1,100.0%;OCL1_04_gtrOC3,98.824%;OCL1_05_gtrOC4,99.13%;OCL1_06_orf1(ghy),97.98%;OCL1_07_gtrOC5,99.206%;OCL1_08_gtrOC6,98.065%;OCL1_09_gtrOC7,99.708%		0		0 / 9 (0%)		0
GCA_900496655.1_24276_3_40_genomic	OCL1	OC1	Very high		1	0.9812	0 bp	9 / 9 (100%)	OCL1_01_gtrOC1,97.643%;OCL1_02_gtrOC2,99.417%;OCL1_03_pda1,100.0%;OCL1_04_gtrOC3,98.824%;OCL1_05_gtrOC4,99.13%;OCL1_06_orf1(ghy),97.98%;OCL1_07_gtrOC5,99.206%;OCL1_08_gtrOC6,98.065%;OCL1_09_gtrOC7,99.708%		0		0 / 9 (0%)		0
GCA_019505765.1_PDT001106484.1_genomic	OCL1	OC1	Very high		1	0.9811	0 bp	9 / 9 (100%)	OCL1_01_gtrOC1,97.643%;OCL1_02_gtrOC2,99.417%;OCL1_03_pda1,100.0%;OCL1_04_gtrOC3,98.824%;OCL1_05_gtrOC4,99.13%;OCL1_06_orf1(ghy),97.643%;OCL1_07_gtrOC5,99.206%;OCL1_08_gtrOC6,98.065%;OCL1_09_gtrOC7,99.708%		0		0 / 9 (0%)		0
GCA_900496665.1_24276_3_26_genomic	OCL5	unknown (OCL5)	Very high		1	0.9983	+1 bp	9 / 9 (100%)	OCL5_01_gtrOC1,98.649%;OCL5_02_pda2a,99.576%;OCL5_03_gtrOC13,100.0%;OCL5_04_gtrOC14,100.0%;OCL5_05_gtrOC15,100.0%;OCL5_06_atrOC1,100.0%;OCL5_07_htrL,99.649%;OCL5_08_gtrOC16,99.678%;OCL5_09_gtrOC17,100.0%		0		0 / 9 (0%)		3	OCL14_09_qdtB,94.038%;OCL14_06_rmlB,95.493%;OCL14_07_rmlA,96.907%
GCA_019505785.1_PDT001106475.1_genomic	OCL1	OC1	Very high		1	0.9812	0 bp	9 / 9 (100%)	OCL1_01_gtrOC1,97.643%;OCL1_02_gtrOC2,99.417%;OCL1_03_pda1,100.0%;OCL1_04_gtrOC3,98.824%;OCL1_05_gtrOC4,99.13%;OCL1_06_orf1(ghy),97.98%;OCL1_07_gtrOC5,99.206%;OCL1_08_gtrOC6,98.065%;OCL1_09_gtrOC7,99.708%		0		0 / 9 (0%)		0
GCA_002137425.1_ASM213742v1_genomic	OCL1	OC1	Very high		1	0.9812	0 bp	9 / 9 (100%)	OCL1_01_gtrOC1,97.643%;OCL1_02_gtrOC2,99.417%;OCL1_03_pda1,100.0%;OCL1_04_gtrOC3,98.824%;OCL1_05_gtrOC4,99.13%;OCL1_06_orf1(ghy),97.98%;OCL1_07_gtrOC5,99.206%;OCL1_08_gtrOC6,98.065%;OCL1_09_gtrOC7,99.708%		0		0 / 9 (0%)		0
GCA_019505805.1_PDT001106480.1_genomic	OCL1	OC1	Very high		1	0.9812	0 bp	9 / 9 (100%)	OCL1_01_gtrOC1,97.643%;OCL1_02_gtrOC2,99.417%;OCL1_03_pda1,100.0%;OCL1_04_gtrOC3,98.824%;OCL1_05_gtrOC4,99.13%;OCL1_06_orf1(ghy),97.98%;OCL1_07_gtrOC5,99.206%;OCL1_08_gtrOC6,98.065%;OCL1_09_gtrOC7,99.708%		0		0 / 9 (0%)		0
GCA_900496695.1_24276_3_51_genomic	OCL1	OC1	Very high		1	0.9812	0 bp	9 / 9 (100%)	OCL1_01_gtrOC1,97.643%;OCL1_02_gtrOC2,99.417%;OCL1_03_pda1,100.0%;OCL1_04_gtrOC3,98.824%;OCL1_05_gtrOC4,99.13%;OCL1_06_orf1(ghy),97.98%;OCL1_07_gtrOC5,99.206%;OCL1_08_gtrOC6,98.065%;OCL1_09_gtrOC7,99.708%		0		0 / 9 (0%)		0
GCA_002137445.1_ASM213744v1_genomic	OCL1	OC1	Very high		1	0.9812	0 bp	9 / 9 (100%)	OCL1_01_gtrOC1,97.643%;OCL1_02_gtrOC2,99.417%;OCL1_03_pda1,100.0%;OCL1_04_gtrOC3,98.824%;OCL1_05_gtrOC4,99.13%;OCL1_06_orf1(ghy),97.98%;OCL1_07_gtrOC5,99.206%;OCL1_08_gtrOC6,98.065%;OCL1_09_gtrOC7,99.708%		0		0 / 9 (0%)		0
GCA_900496705.1_24276_3_53_genomic	OCL5	unknown (OCL5)	Very high		1	0.9983	+1 bp	9 / 9 (100%)	OCL5_01_gtrOC1,98.649%;OCL5_02_pda2a,99.576%;OCL5_03_gtrOC13,100.0%;OCL5_04_gtrOC14,100.0%;OCL5_05_gtrOC15,100.0%;OCL5_06_atrOC1,100.0%;OCL5_07_htrL,99.649%;OCL5_08_gtrOC16,99.678%;OCL5_09_gtrOC17,100.0%		0		0 / 9 (0%)		3	OCL14_09_qdtB,94.038%;OCL14_06_rmlB,95.493%;OCL14_07_rmlA,96.907%
GCA_019505845.1_PDT001106451.1_genomic	OCL1	OC1	Very high		1	0.9811	0 bp	9 / 9 (100%)	OCL1_01_gtrOC1,97.643%;OCL1_02_gtrOC2,99.417%;OCL1_03_pda1,100.0%;OCL1_04_gtrOC3,98.824%;OCL1_05_gtrOC4,99.13%;OCL1_06_orf1(ghy),97.643%;OCL1_07_gtrOC5,99.206%;OCL1_08_gtrOC6,98.065%;OCL1_09_gtrOC7,99.708%		0		0 / 9 (0%)		0
GCA_019505865.1_PDT001106449.1_genomic	OCL1	OC1	Very high		1	0.9812	0 bp	9 / 9 (100%)	OCL1_01_gtrOC1,97.643%;OCL1_02_gtrOC2,99.417%;OCL1_03_pda1,100.0%;OCL1_04_gtrOC3,98.824%;OCL1_05_gtrOC4,99.13%;OCL1_06_orf1(ghy),97.98%;OCL1_07_gtrOC5,99.206%;OCL1_08_gtrOC6,98.065%;OCL1_09_gtrOC7,99.708%		0		0 / 9 (0%)		0
GCA_900496725.1_24276_3_54_genomic	OCL1	OC1	Very high		1	0.9774	-1 bp	9 / 9 (100%)	OCL1_01_gtrOC1,98.653%;OCL1_02_gtrOC2,99.708%;OCL1_03_pda1,99.206%;OCL1_04_gtrOC3,98.419%;OCL1_05_gtrOC4,99.13%;OCL1_06_orf1(ghy),97.306%;OCL1_07_gtrOC5,98.81%;OCL1_08_gtrOC6,98.387%;OCL1_09_gtrOC7,99.708%		0		0 / 9 (0%)		0
GCA_900496735.1_24276_3_49_genomic	OCL1	OC1	Very high		1	0.9774	-1 bp	9 / 9 (100%)	OCL1_01_gtrOC1,98.653%;OCL1_02_gtrOC2,99.708%;OCL1_03_pda1,99.206%;OCL1_04_gtrOC3,98.419%;OCL1_05_gtrOC4,99.13%;OCL1_06_orf1(ghy),97.306%;OCL1_07_gtrOC5,98.81%;OCL1_08_gtrOC6,98.387%;OCL1_09_gtrOC7,99.708%		0		0 / 9 (0%)		0
GCA_002137495.1_ASM213749v1_genomic	OCL1	OC1	Very high		1	0.9869	-1 bp	9 / 9 (100%)	OCL1_01_gtrOC1,99.663%;OCL1_02_gtrOC2,100.0%;OCL1_03_pda1,99.603%;OCL1_04_gtrOC3,97.628%;OCL1_05_gtrOC4,98.261%;OCL1_06_orf1(ghy),100.0%;OCL1_07_gtrOC5,98.413%;OCL1_08_gtrOC6,99.032%;OCL1_09_gtrOC7,99.417%		0		0 / 9 (0%)		0
GCA_019505905.1_PDT001106446.1_genomic	OCL1	OC1	Very high		1	0.9812	0 bp	9 / 9 (100%)	OCL1_01_gtrOC1,97.643%;OCL1_02_gtrOC2,99.417%;OCL1_03_pda1,100.0%;OCL1_04_gtrOC3,98.824%;OCL1_05_gtrOC4,99.13%;OCL1_06_orf1(ghy),97.98%;OCL1_07_gtrOC5,99.206%;OCL1_08_gtrOC6,98.065%;OCL1_09_gtrOC7,99.708%		0		0 / 9 (0%)		0
GCA_002137525.1_ASM213752v1_genomic	OCL1	OC1	Very high		1	0.9812	0 bp	9 / 9 (100%)	OCL1_01_gtrOC1,97.643%;OCL1_02_gtrOC2,99.417%;OCL1_03_pda1,100.0%;OCL1_04_gtrOC3,98.824%;OCL1_05_gtrOC4,99.13%;OCL1_06_orf1(ghy),97.98%;OCL1_07_gtrOC5,99.206%;OCL1_08_gtrOC6,98.065%;OCL1_09_gtrOC7,99.708%		0		0 / 9 (0%)		0
GCA_900496755.1_24276_3_52_genomic	OCL1	OC1	Very high		1	0.9812	0 bp	9 / 9 (100%)	OCL1_01_gtrOC1,97.643%;OCL1_02_gtrOC2,99.417%;OCL1_03_pda1,100.0%;OCL1_04_gtrOC3,98.824%;OCL1_05_gtrOC4,99.13%;OCL1_06_orf1(ghy),97.98%;OCL1_07_gtrOC5,99.206%;OCL1_08_gtrOC6,98.065%;OCL1_09_gtrOC7,99.708%		0		0 / 9 (0%)		0
GCA_019505945.1_PDT001106438.1_genomic	OCL1	OC1	Very high		1	0.9812	0 bp	9 / 9 (100%)	OCL1_01_gtrOC1,97.643%;OCL1_02_gtrOC2,99.417%;OCL1_03_pda1,100.0%;OCL1_04_gtrOC3,98.824%;OCL1_05_gtrOC4,99.13%;OCL1_06_orf1(ghy),97.98%;OCL1_07_gtrOC5,99.206%;OCL1_08_gtrOC6,98.065%;OCL1_09_gtrOC7,99.708%		0		0 / 9 (0%)		0
GCA_900496765.1_24276_3_48_genomic	OCL1	OC1	Very high		1	0.9774	-1 bp	9 / 9 (100%)	OCL1_01_gtrOC1,98.653%;OCL1_02_gtrOC2,99.708%;OCL1_03_pda1,99.206%;OCL1_04_gtrOC3,98.419%;OCL1_05_gtrOC4,99.13%;OCL1_06_orf1(ghy),97.306%;OCL1_07_gtrOC5,98.81%;OCL1_08_gtrOC6,98.387%;OCL1_09_gtrOC7,99.708%		0		0 / 9 (0%)		0
GCA_900496775.1_24276_3_55_genomic	OCL1	OC1	Very high		1	0.9812	0 bp	9 / 9 (100%)	OCL1_01_gtrOC1,97.643%;OCL1_02_gtrOC2,99.417%;OCL1_03_pda1,100.0%;OCL1_04_gtrOC3,98.824%;OCL1_05_gtrOC4,99.13%;OCL1_06_orf1(ghy),97.98%;OCL1_07_gtrOC5,99.206%;OCL1_08_gtrOC6,98.065%;OCL1_09_gtrOC7,99.708%		0		0 / 9 (0%)		0
GCA_900496785.1_24276_3_57_genomic	OCL1	OC1	Very high		1	0.9812	0 bp	9 / 9 (100%)	OCL1_01_gtrOC1,97.643%;OCL1_02_gtrOC2,99.417%;OCL1_03_pda1,100.0%;OCL1_04_gtrOC3,98.824%;OCL1_05_gtrOC4,99.13%;OCL1_06_orf1(ghy),97.98%;OCL1_07_gtrOC5,99.206%;OCL1_08_gtrOC6,98.065%;OCL1_09_gtrOC7,99.708%		0		0 / 9 (0%)		0
GCA_002137645.1_ASM213764v1_genomic	OCL8	unknown (OCL8)	Very high		1	0.9998	0 bp	6 / 6 (100%)	OCL8_01_gtrOC1,100.0%;OCL8_02_pda2,100.0%;OCL8_03_gtrOC18,100.0%;OCL8_04_gtrOC19b,100.0%;OCL8_05_gtrOC26,100.0%;OCL8_06_gtrOC21,100.0%		0		0 / 6 (0%)		0
GCA_900496795.1_24276_3_58_genomic	OCL1	OC1	Very high		1	0.9812	0 bp	9 / 9 (100%)	OCL1_01_gtrOC1,97.643%;OCL1_02_gtrOC2,99.417%;OCL1_03_pda1,100.0%;OCL1_04_gtrOC3,98.824%;OCL1_05_gtrOC4,99.13%;OCL1_06_orf1(ghy),97.98%;OCL1_07_gtrOC5,99.206%;OCL1_08_gtrOC6,98.065%;OCL1_09_gtrOC7,99.708%		0		0 / 9 (0%)		0
GCA_019506305.1_PDT001106495.1_genomic	OCL1	OC1	Very high		1	0.9812	0 bp	9 / 9 (100%)	OCL1_01_gtrOC1,97.643%;OCL1_02_gtrOC2,99.417%;OCL1_03_pda1,100.0%;OCL1_04_gtrOC3,98.824%;OCL1_05_gtrOC4,99.13%;OCL1_06_orf1(ghy),97.98%;OCL1_07_gtrOC5,99.206%;OCL1_08_gtrOC6,98.065%;OCL1_09_gtrOC7,99.708%		0		0 / 9 (0%)		0
GCA_900496835.1_24276_3_62_genomic	OCL1	OC1	Very high		1	0.9812	0 bp	9 / 9 (100%)	OCL1_01_gtrOC1,97.643%;OCL1_02_gtrOC2,99.417%;OCL1_03_pda1,100.0%;OCL1_04_gtrOC3,98.824%;OCL1_05_gtrOC4,99.13%;OCL1_06_orf1(ghy),97.98%;OCL1_07_gtrOC5,99.206%;OCL1_08_gtrOC6,98.065%;OCL1_09_gtrOC7,99.708%		0		0 / 9 (0%)		0
GCA_019506345.1_PDT001106493.1_genomic	OCL1	OC1	Very high		1	0.9812	0 bp	9 / 9 (100%)	OCL1_01_gtrOC1,97.643%;OCL1_02_gtrOC2,99.417%;OCL1_03_pda1,100.0%;OCL1_04_gtrOC3,98.824%;OCL1_05_gtrOC4,99.13%;OCL1_06_orf1(ghy),97.98%;OCL1_07_gtrOC5,99.206%;OCL1_08_gtrOC6,98.065%;OCL1_09_gtrOC7,99.708%		0		0 / 9 (0%)		0
GCA_900496845.1_24276_3_63_genomic	OCL1	OC1	Very high		1	0.9812	0 bp	9 / 9 (100%)	OCL1_01_gtrOC1,97.643%;OCL1_02_gtrOC2,99.417%;OCL1_03_pda1,100.0%;OCL1_04_gtrOC3,98.824%;OCL1_05_gtrOC4,99.13%;OCL1_06_orf1(ghy),97.98%;OCL1_07_gtrOC5,99.206%;OCL1_08_gtrOC6,98.065%;OCL1_09_gtrOC7,99.708%		0		0 / 9 (0%)		0
GCA_002137725.1_ASM213772v1_genomic	OCL6	unknown (OCL6)	Very high		1	0.9991	0 bp	10 / 10 (100%)	OCL6_01_gtrOC1,98.986%;OCL6_02_pda2,100.0%;OCL6_03_gtrOC18,99.695%;OCL6_04_gtrOC19a,100.0%;OCL6_05_rmlB,100.0%;OCL6_06_rmlD,100.0%;OCL6_07_rmlA,100.0%;OCL6_08_rmlC,100.0%;OCL6_09_gtrOC20,100.0%;OCL6_10_gtrOC21,100.0%		0		0 / 10 (0%)		0
GCA_019506365.1_PDT001106494.1_genomic	OCL1	OC1	Very high		1	0.9812	0 bp	9 / 9 (100%)	OCL1_01_gtrOC1,97.643%;OCL1_02_gtrOC2,99.417%;OCL1_03_pda1,100.0%;OCL1_04_gtrOC3,98.824%;OCL1_05_gtrOC4,99.13%;OCL1_06_orf1(ghy),97.98%;OCL1_07_gtrOC5,99.206%;OCL1_08_gtrOC6,98.065%;OCL1_09_gtrOC7,99.708%		0		0 / 9 (0%)		0
GCA_900496855.1_24276_3_56_genomic	OCL1	OC1	Very high		1	0.9812	0 bp	9 / 9 (100%)	OCL1_01_gtrOC1,97.643%;OCL1_02_gtrOC2,99.417%;OCL1_03_pda1,100.0%;OCL1_04_gtrOC3,98.824%;OCL1_05_gtrOC4,99.13%;OCL1_06_orf1(ghy),97.98%;OCL1_07_gtrOC5,99.206%;OCL1_08_gtrOC6,98.065%;OCL1_09_gtrOC7,99.708%		0		0 / 9 (0%)		0
GCA_002137755.1_ASM213775v1_genomic	OCL2	unknown (OCL2)	Very high		1	0.9998	0 bp	9 / 9 (100%)	OCL2_01_gtrOC1,100.0%;OCL2_02_gtrOC2,100.0%;OCL2_03_pda1,100.0%;OCL2_04_gtrOC3,100.0%;OCL2_05_gtrOC4,100.0%;OCL2_06_orf1(ghy),100.0%;OCL2_07_gtrOC8,100.0%;OCL2_08_wecB,100.0%;OCL2_09_gtrOC9,99.612%		0		0 / 9 (0%)		0
GCA_019506385.1_PDT001106492.1_genomic	OCL1	OC1	Very high		1	0.9812	0 bp	9 / 9 (100%)	OCL1_01_gtrOC1,97.643%;OCL1_02_gtrOC2,99.417%;OCL1_03_pda1,100.0%;OCL1_04_gtrOC3,98.824%;OCL1_05_gtrOC4,99.13%;OCL1_06_orf1(ghy),97.98%;OCL1_07_gtrOC5,99.206%;OCL1_08_gtrOC6,98.065%;OCL1_09_gtrOC7,99.708%		0		0 / 9 (0%)		0
GCA_900496865.1_24276_3_61_genomic	OCL5	unknown (OCL5)	Very high		1	0.9983	+1 bp	9 / 9 (100%)	OCL5_01_gtrOC1,98.649%;OCL5_02_pda2a,99.576%;OCL5_03_gtrOC13,100.0%;OCL5_04_gtrOC14,100.0%;OCL5_05_gtrOC15,100.0%;OCL5_06_atrOC1,100.0%;OCL5_07_htrL,99.649%;OCL5_08_gtrOC16,99.678%;OCL5_09_gtrOC17,100.0%		0		0 / 9 (0%)		0
GCA_002137775.1_ASM213777v1_genomic	OCL1	OC1	Very high		1	0.9782	0 bp	9 / 9 (100%)	OCL1_01_gtrOC1,98.316%;OCL1_02_gtrOC2,99.417%;OCL1_03_pda1,99.206%;OCL1_04_gtrOC3,98.039%;OCL1_05_gtrOC4,98.551%;OCL1_06_orf1(ghy),98.653%;OCL1_07_gtrOC5,99.603%;OCL1_08_gtrOC6,98.387%;OCL1_09_gtrOC7,99.417%		0		0 / 9 (0%)		0
GCA_900496875.1_24276_3_59_genomic	OCL1	OC1	Very high		1	0.9812	0 bp	9 / 9 (100%)	OCL1_01_gtrOC1,97.643%;OCL1_02_gtrOC2,99.417%;OCL1_03_pda1,100.0%;OCL1_04_gtrOC3,98.824%;OCL1_05_gtrOC4,99.13%;OCL1_06_orf1(ghy),97.98%;OCL1_07_gtrOC5,99.206%;OCL1_08_gtrOC6,98.065%;OCL1_09_gtrOC7,99.708%		0		0 / 9 (0%)		0
GCA_002137795.1_ASM213779v1_genomic	OCL1	OC1	Very high		1	0.9812	0 bp	9 / 9 (100%)	OCL1_01_gtrOC1,97.643%;OCL1_02_gtrOC2,99.417%;OCL1_03_pda1,100.0%;OCL1_04_gtrOC3,98.824%;OCL1_05_gtrOC4,99.13%;OCL1_06_orf1(ghy),97.98%;OCL1_07_gtrOC5,99.206%;OCL1_08_gtrOC6,98.065%;OCL1_09_gtrOC7,99.708%		0		0 / 9 (0%)		0
GCA_019506405.1_PDT001106491.1_genomic	OCL1	OC1	Very high		1	0.9812	0 bp	9 / 9 (100%)	OCL1_01_gtrOC1,97.643%;OCL1_02_gtrOC2,99.417%;OCL1_03_pda1,100.0%;OCL1_04_gtrOC3,98.824%;OCL1_05_gtrOC4,99.13%;OCL1_06_orf1(ghy),97.98%;OCL1_07_gtrOC5,99.206%;OCL1_08_gtrOC6,98.065%;OCL1_09_gtrOC7,99.708%		0		0 / 9 (0%)		0
GCA_900496905.1_24276_3_65_genomic	OCL1	OC1	Very high		1	0.9812	0 bp	9 / 9 (100%)	OCL1_01_gtrOC1,97.643%;OCL1_02_gtrOC2,99.417%;OCL1_03_pda1,100.0%;OCL1_04_gtrOC3,98.824%;OCL1_05_gtrOC4,99.13%;OCL1_06_orf1(ghy),97.98%;OCL1_07_gtrOC5,99.206%;OCL1_08_gtrOC6,98.065%;OCL1_09_gtrOC7,99.708%		0		0 / 9 (0%)		0
GCA_002137815.1_ASM213781v1_genomic	OCL1	OC1	Very high		1	0.9812	0 bp	9 / 9 (100%)	OCL1_01_gtrOC1,97.643%;OCL1_02_gtrOC2,99.417%;OCL1_03_pda1,100.0%;OCL1_04_gtrOC3,98.824%;OCL1_05_gtrOC4,99.13%;OCL1_06_orf1(ghy),97.98%;OCL1_07_gtrOC5,99.206%;OCL1_08_gtrOC6,98.065%;OCL1_09_gtrOC7,99.708%		0		0 / 9 (0%)		0
GCA_019506425.1_PDT001106490.1_genomic	OCL1	OC1	Very high		1	0.9812	0 bp	9 / 9 (100%)	OCL1_01_gtrOC1,97.643%;OCL1_02_gtrOC2,99.417%;OCL1_03_pda1,100.0%;OCL1_04_gtrOC3,98.824%;OCL1_05_gtrOC4,99.13%;OCL1_06_orf1(ghy),97.98%;OCL1_07_gtrOC5,99.206%;OCL1_08_gtrOC6,98.065%;OCL1_09_gtrOC7,99.708%		0		0 / 9 (0%)		0
GCA_900496915.1_24276_3_60_genomic	OCL1	OC1	Very high		1	0.9812	0 bp	9 / 9 (100%)	OCL1_01_gtrOC1,97.643%;OCL1_02_gtrOC2,99.417%;OCL1_03_pda1,100.0%;OCL1_04_gtrOC3,98.824%;OCL1_05_gtrOC4,99.13%;OCL1_06_orf1(ghy),97.98%;OCL1_07_gtrOC5,99.206%;OCL1_08_gtrOC6,98.065%;OCL1_09_gtrOC7,99.708%		0		0 / 9 (0%)		0
GCA_019506445.1_PDT001106482.1_genomic	OCL1	OC1	Very high		1	0.9812	0 bp	9 / 9 (100%)	OCL1_01_gtrOC1,97.643%;OCL1_02_gtrOC2,99.417%;OCL1_03_pda1,100.0%;OCL1_04_gtrOC3,98.824%;OCL1_05_gtrOC4,99.13%;OCL1_06_orf1(ghy),97.98%;OCL1_07_gtrOC5,99.206%;OCL1_08_gtrOC6,98.065%;OCL1_09_gtrOC7,99.708%		0		0 / 9 (0%)		0
GCA_019506465.1_PDT001106479.1_genomic	OCL1	OC1	Very high		1	0.9812	0 bp	9 / 9 (100%)	OCL1_01_gtrOC1,97.643%;OCL1_02_gtrOC2,99.417%;OCL1_03_pda1,100.0%;OCL1_04_gtrOC3,98.824%;OCL1_05_gtrOC4,99.13%;OCL1_06_orf1(ghy),97.98%;OCL1_07_gtrOC5,99.206%;OCL1_08_gtrOC6,98.065%;OCL1_09_gtrOC7,99.708%		0		0 / 9 (0%)		0
GCA_002137875.1_ASM213787v1_genomic	OCL1	OC1	Very high		1	0.9809	-1 bp	9 / 9 (100%)	OCL1_01_gtrOC1,97.643%;OCL1_02_gtrOC2,99.417%;OCL1_03_pda1,100.0%;OCL1_04_gtrOC3,98.824%;OCL1_05_gtrOC4,99.13%;OCL1_06_orf1(ghy),97.98%;OCL1_07_gtrOC5,99.206%;OCL1_08_gtrOC6,98.065%;OCL1_09_gtrOC7,99.708%		0		0 / 9 (0%)		0
GCA_900496935.1_24276_3_64_genomic	OCL5	unknown (OCL5)	Very high		1	0.9983	+1 bp	9 / 9 (100%)	OCL5_01_gtrOC1,98.649%;OCL5_02_pda2a,99.576%;OCL5_03_gtrOC13,100.0%;OCL5_04_gtrOC14,100.0%;OCL5_05_gtrOC15,100.0%;OCL5_06_atrOC1,100.0%;OCL5_07_htrL,99.649%;OCL5_08_gtrOC16,99.678%;OCL5_09_gtrOC17,100.0%		0		0 / 9 (0%)		3	OCL14_09_qdtB,94.038%;OCL14_06_rmlB,95.493%;OCL14_07_rmlA,96.907%
GCA_002137895.1_ASM213789v1_genomic	OCL1	OC1	Very high		1	0.9812	0 bp	9 / 9 (100%)	OCL1_01_gtrOC1,97.643%;OCL1_02_gtrOC2,99.417%;OCL1_03_pda1,100.0%;OCL1_04_gtrOC3,98.824%;OCL1_05_gtrOC4,99.13%;OCL1_06_orf1(ghy),97.98%;OCL1_07_gtrOC5,99.206%;OCL1_08_gtrOC6,98.065%;OCL1_09_gtrOC7,99.708%		0		0 / 9 (0%)		0
GCA_900496945.1_24276_3_66_genomic	OCL5	unknown (OCL5)	Very high		1	0.9982	+1 bp	9 / 9 (100%)	OCL5_01_gtrOC1,98.649%;OCL5_02_pda2a,99.576%;OCL5_03_gtrOC13,100.0%;OCL5_04_gtrOC14,99.708%;OCL5_05_gtrOC15,100.0%;OCL5_06_atrOC1,100.0%;OCL5_07_htrL,99.649%;OCL5_08_gtrOC16,99.678%;OCL5_09_gtrOC17,100.0%		0		0 / 9 (0%)		0
GCA_019506525.1_PDT001106477.1_genomic	OCL1	OC1	Very high		1	0.9812	0 bp	9 / 9 (100%)	OCL1_01_gtrOC1,97.643%;OCL1_02_gtrOC2,99.417%;OCL1_03_pda1,100.0%;OCL1_04_gtrOC3,98.824%;OCL1_05_gtrOC4,99.13%;OCL1_06_orf1(ghy),97.98%;OCL1_07_gtrOC5,99.206%;OCL1_08_gtrOC6,98.065%;OCL1_09_gtrOC7,99.708%		0		0 / 9 (0%)		0
GCA_002137945.1_ASM213794v1_genomic	OCL6	unknown (OCL6)	Very high		1	0.9959	0 bp	10 / 10 (100%)	OCL6_01_gtrOC1,99.662%;OCL6_02_pda2,98.729%;OCL6_03_gtrOC18,98.476%;OCL6_04_gtrOC19a,99.713%;OCL6_05_rmlB,100.0%;OCL6_06_rmlD,100.0%;OCL6_07_rmlA,100.0%;OCL6_08_rmlC,100.0%;OCL6_09_gtrOC20,100.0%;OCL6_10_gtrOC21,100.0%		0		0 / 10 (0%)		0
GCA_019506545.1_PDT001106469.1_genomic	OCL1	OC1	Very high		1	0.9812	0 bp	9 / 9 (100%)	OCL1_01_gtrOC1,97.643%;OCL1_02_gtrOC2,99.417%;OCL1_03_pda1,100.0%;OCL1_04_gtrOC3,98.824%;OCL1_05_gtrOC4,99.13%;OCL1_06_orf1(ghy),97.98%;OCL1_07_gtrOC5,99.206%;OCL1_08_gtrOC6,98.065%;OCL1_09_gtrOC7,99.708%		0		0 / 9 (0%)		0
GCA_002137955.1_ASM213795v1_genomic	OCL6	unknown (OCL6)	Very high		1	0.996	0 bp	10 / 10 (100%)	OCL6_01_gtrOC1,99.662%;OCL6_02_pda2,98.729%;OCL6_03_gtrOC18,98.78%;OCL6_04_gtrOC19a,99.713%;OCL6_05_rmlB,100.0%;OCL6_06_rmlD,100.0%;OCL6_07_rmlA,100.0%;OCL6_08_rmlC,100.0%;OCL6_09_gtrOC20,100.0%;OCL6_10_gtrOC21,100.0%		0		0 / 10 (0%)		0
GCA_019506555.1_PDT001106476.1_genomic	OCL1	OC1	Very high		1	0.9812	0 bp	9 / 9 (100%)	OCL1_01_gtrOC1,97.643%;OCL1_02_gtrOC2,99.417%;OCL1_03_pda1,100.0%;OCL1_04_gtrOC3,98.824%;OCL1_05_gtrOC4,99.13%;OCL1_06_orf1(ghy),97.98%;OCL1_07_gtrOC5,99.206%;OCL1_08_gtrOC6,98.065%;OCL1_09_gtrOC7,99.708%		0		0 / 9 (0%)		0
GCA_900496955.1_24276_3_67_genomic	OCL1	OC1	Very high		1	0.9812	0 bp	9 / 9 (100%)	OCL1_01_gtrOC1,97.643%;OCL1_02_gtrOC2,99.417%;OCL1_03_pda1,100.0%;OCL1_04_gtrOC3,98.824%;OCL1_05_gtrOC4,99.13%;OCL1_06_orf1(ghy),97.98%;OCL1_07_gtrOC5,99.206%;OCL1_08_gtrOC6,98.065%;OCL1_09_gtrOC7,99.708%		0		0 / 9 (0%)		0
GCA_900519195.1_Acinetobacter_baumannii_12918_genomic	OCL1	OC1	Very high		1	0.9812	0 bp	9 / 9 (100%)	OCL1_01_gtrOC1,97.643%;OCL1_02_gtrOC2,99.417%;OCL1_03_pda1,100.0%;OCL1_04_gtrOC3,98.824%;OCL1_05_gtrOC4,99.13%;OCL1_06_orf1(ghy),97.98%;OCL1_07_gtrOC5,99.206%;OCL1_08_gtrOC6,98.065%;OCL1_09_gtrOC7,99.708%		0		0 / 9 (0%)		0
GCA_019506605.1_PDT001106467.1_genomic	OCL1	OC1	Very high		1	0.9812	0 bp	9 / 9 (100%)	OCL1_01_gtrOC1,97.643%;OCL1_02_gtrOC2,99.417%;OCL1_03_pda1,100.0%;OCL1_04_gtrOC3,98.824%;OCL1_05_gtrOC4,99.13%;OCL1_06_orf1(ghy),97.98%;OCL1_07_gtrOC5,99.206%;OCL1_08_gtrOC6,98.065%;OCL1_09_gtrOC7,99.708%		0		0 / 9 (0%)		0
GCA_002138005.1_ASM213800v1_genomic	OCL1	OC1	Very high		1	0.9812	0 bp	9 / 9 (100%)	OCL1_01_gtrOC1,97.643%;OCL1_02_gtrOC2,99.417%;OCL1_03_pda1,100.0%;OCL1_04_gtrOC3,98.824%;OCL1_05_gtrOC4,99.13%;OCL1_06_orf1(ghy),97.98%;OCL1_07_gtrOC5,99.206%;OCL1_08_gtrOC6,98.065%;OCL1_09_gtrOC7,99.708%		0		0 / 9 (0%)		0
GCA_019506625.1_PDT001106471.1_genomic	OCL1	OC1	Very high		1	0.9812	0 bp	9 / 9 (100%)	OCL1_01_gtrOC1,97.643%;OCL1_02_gtrOC2,99.417%;OCL1_03_pda1,100.0%;OCL1_04_gtrOC3,98.824%;OCL1_05_gtrOC4,99.13%;OCL1_06_orf1(ghy),97.98%;OCL1_07_gtrOC5,99.206%;OCL1_08_gtrOC6,98.065%;OCL1_09_gtrOC7,99.708%		0		0 / 9 (0%)		0
GCA_019506645.1_PDT001106468.1_genomic	OCL1	OC1	Very high		1	0.9811	0 bp	9 / 9 (100%)	OCL1_01_gtrOC1,97.643%;OCL1_02_gtrOC2,99.125%;OCL1_03_pda1,100.0%;OCL1_04_gtrOC3,98.824%;OCL1_05_gtrOC4,99.13%;OCL1_06_orf1(ghy),97.98%;OCL1_07_gtrOC5,99.206%;OCL1_08_gtrOC6,98.065%;OCL1_09_gtrOC7,99.708%		0		0 / 9 (0%)		0
GCA_019506665.1_PDT001106470.1_genomic	OCL1	OC1	Very high		1	0.9812	0 bp	9 / 9 (100%)	OCL1_01_gtrOC1,97.643%;OCL1_02_gtrOC2,99.417%;OCL1_03_pda1,100.0%;OCL1_04_gtrOC3,98.824%;OCL1_05_gtrOC4,99.13%;OCL1_06_orf1(ghy),97.98%;OCL1_07_gtrOC5,99.206%;OCL1_08_gtrOC6,98.065%;OCL1_09_gtrOC7,99.708%		0		0 / 9 (0%)		0
GCA_002138055.1_ASM213805v1_genomic	OCL6	unknown (OCL6)	Very high		1	0.999	0 bp	10 / 10 (100%)	OCL6_01_gtrOC1,98.986%;OCL6_02_pda2,100.0%;OCL6_03_gtrOC18,99.695%;OCL6_04_gtrOC19a,100.0%;OCL6_05_rmlB,100.0%;OCL6_06_rmlD,100.0%;OCL6_07_rmlA,100.0%;OCL6_08_rmlC,100.0%;OCL6_09_gtrOC20,100.0%;OCL6_10_gtrOC21,100.0%		0		0 / 10 (0%)		0
GCA_019506705.1_PDT001106463.1_genomic	OCL1	OC1	Very high		1	0.9812	0 bp	9 / 9 (100%)	OCL1_01_gtrOC1,97.643%;OCL1_02_gtrOC2,99.417%;OCL1_03_pda1,100.0%;OCL1_04_gtrOC3,98.824%;OCL1_05_gtrOC4,99.13%;OCL1_06_orf1(ghy),97.98%;OCL1_07_gtrOC5,99.206%;OCL1_08_gtrOC6,98.065%;OCL1_09_gtrOC7,99.708%		0		0 / 9 (0%)		0
GCA_900607755.1_abaum003_genomic	OCL1	OC1	Very high	*	1	0.9801	-10 bp	9 / 9 (100%)	OCL1_01_gtrOC1,97.643%;OCL1_02_gtrOC2,99.417%;OCL1_03_pda1,100.0%;OCL1_04_gtrOC3,98.824%;OCL1_05_gtrOC4,99.13%;OCL1_06_orf1(ghy),97.98%;OCL1_07_gtrOC5,98.805%;OCL1_08_gtrOC6,98.366%;OCL1_09_gtrOC7,90.56%		0		0 / 9 (0%)		0
GCA_019506765.1_PDT001106464.1_genomic	OCL3	unknown (OCL3)	Very high		1	0.9828	-13 bp	9 / 9 (100%)	OCL3_01_gtrOC1,98.316%;OCL3_02_gtrOC2,99.708%;OCL3_03_pda1,98.81%;OCL3_04_gtrOC3,98.814%;OCL3_05_gtrOC4,98.261%;OCL3_06_orf1(ghy),97.651%;OCL3_07_gtrOC8,100.0%;OCL3_08_gtrOC10,100.0%;OCL3_09_gtrOC11,98.438%		0		0 / 9 (0%)		0
GCA_002138105.1_ASM213810v1_genomic	OCL5	unknown (OCL5)	Very high		1	0.9975	+1 bp	9 / 9 (100%)	OCL5_01_gtrOC1,98.649%;OCL5_02_pda2a,100.0%;OCL5_03_gtrOC13,100.0%;OCL5_04_gtrOC14,99.708%;OCL5_05_gtrOC15,100.0%;OCL5_06_atrOC1,99.338%;OCL5_07_htrL,99.649%;OCL5_08_gtrOC16,99.678%;OCL5_09_gtrOC17,100.0%		0		0 / 9 (0%)		0
GCA_019506785.1_PDT001106465.1_genomic	OCL1	OC1	Very high		1	0.9812	0 bp	9 / 9 (100%)	OCL1_01_gtrOC1,97.643%;OCL1_02_gtrOC2,99.417%;OCL1_03_pda1,100.0%;OCL1_04_gtrOC3,98.824%;OCL1_05_gtrOC4,99.13%;OCL1_06_orf1(ghy),97.98%;OCL1_07_gtrOC5,99.206%;OCL1_08_gtrOC6,98.065%;OCL1_09_gtrOC7,99.708%		0		0 / 9 (0%)		0
GCA_019506805.1_PDT001106458.1_genomic	OCL1	OC1	Very high		1	0.9812	0 bp	9 / 9 (100%)	OCL1_01_gtrOC1,97.643%;OCL1_02_gtrOC2,99.417%;OCL1_03_pda1,100.0%;OCL1_04_gtrOC3,98.824%;OCL1_05_gtrOC4,99.13%;OCL1_06_orf1(ghy),97.98%;OCL1_07_gtrOC5,99.206%;OCL1_08_gtrOC6,98.065%;OCL1_09_gtrOC7,99.708%		0		0 / 9 (0%)		0
GCA_002138115.1_ASM213811v1_genomic	OCL1	OC1	Very high		1	0.9812	0 bp	9 / 9 (100%)	OCL1_01_gtrOC1,97.643%;OCL1_02_gtrOC2,99.417%;OCL1_03_pda1,100.0%;OCL1_04_gtrOC3,98.824%;OCL1_05_gtrOC4,99.13%;OCL1_06_orf1(ghy),97.98%;OCL1_07_gtrOC5,99.206%;OCL1_08_gtrOC6,98.065%;OCL1_09_gtrOC7,99.708%		0		0 / 9 (0%)		0
GCA_019506825.1_PDT001106455.1_genomic	OCL1	OC1	Very high		1	0.9812	0 bp	9 / 9 (100%)	OCL1_01_gtrOC1,97.643%;OCL1_02_gtrOC2,99.417%;OCL1_03_pda1,100.0%;OCL1_04_gtrOC3,98.824%;OCL1_05_gtrOC4,99.13%;OCL1_06_orf1(ghy),97.98%;OCL1_07_gtrOC5,99.206%;OCL1_08_gtrOC6,98.065%;OCL1_09_gtrOC7,99.708%		0		0 / 9 (0%)		0
GCA_002138155.1_ASM213815v1_genomic	OCL8	unknown (OCL8)	Very high		1	0.9998	0 bp	6 / 6 (100%)	OCL8_01_gtrOC1,100.0%;OCL8_02_pda2,100.0%;OCL8_03_gtrOC18,100.0%;OCL8_04_gtrOC19b,100.0%;OCL8_05_gtrOC26,100.0%;OCL8_06_gtrOC21,100.0%		0		0 / 6 (0%)		0
GCA_019506845.1_PDT001106447.1_genomic	OCL1	OC1	Very high		1	0.9812	0 bp	9 / 9 (100%)	OCL1_01_gtrOC1,97.643%;OCL1_02_gtrOC2,99.417%;OCL1_03_pda1,100.0%;OCL1_04_gtrOC3,98.824%;OCL1_05_gtrOC4,99.13%;OCL1_06_orf1(ghy),97.98%;OCL1_07_gtrOC5,99.206%;OCL1_08_gtrOC6,98.065%;OCL1_09_gtrOC7,99.708%		0		0 / 9 (0%)		0
GCA_019506865.1_PDT001106448.1_genomic	OCL1	OC1	Very high		1	0.9809	0 bp	9 / 9 (100%)	OCL1_01_gtrOC1,97.643%;OCL1_02_gtrOC2,99.417%;OCL1_03_pda1,100.0%;OCL1_04_gtrOC3,98.824%;OCL1_05_gtrOC4,99.13%;OCL1_06_orf1(ghy),97.98%;OCL1_07_gtrOC5,99.206%;OCL1_08_gtrOC6,98.065%;OCL1_09_gtrOC7,99.708%		0		0 / 9 (0%)		0
GCA_019506885.1_PDT001106443.1_genomic	OCL1	OC1	Very high		1	0.9812	0 bp	9 / 9 (100%)	OCL1_01_gtrOC1,97.643%;OCL1_02_gtrOC2,99.417%;OCL1_03_pda1,100.0%;OCL1_04_gtrOC3,98.824%;OCL1_05_gtrOC4,99.13%;OCL1_06_orf1(ghy),97.98%;OCL1_07_gtrOC5,99.206%;OCL1_08_gtrOC6,98.065%;OCL1_09_gtrOC7,99.708%		0		0 / 9 (0%)		0
GCA_002138175.1_ASM213817v1_genomic	OCL4	unknown (OCL4)	Very high		1	0.9817	0 bp	9 / 9 (100%)	OCL4_01_gtrOC1,98.316%;OCL4_02_gtrOC2,98.834%;OCL4_03_pda1,98.81%;OCL4_04_gtrOC3,97.656%;OCL4_05_gtrOC12,100.0%;OCL4_06_orf1(ghy),98.983%;OCL4_07_gtrOC5,99.206%;OCL4_08_gtrOC6,98.065%;OCL4_09_gtrOC7,99.176%		0		0 / 9 (0%)		0
GCA_019506905.1_PDT001106442.1_genomic	OCL1	OC1	Very high		1	0.9812	0 bp	9 / 9 (100%)	OCL1_01_gtrOC1,97.643%;OCL1_02_gtrOC2,99.417%;OCL1_03_pda1,100.0%;OCL1_04_gtrOC3,98.824%;OCL1_05_gtrOC4,99.13%;OCL1_06_orf1(ghy),97.98%;OCL1_07_gtrOC5,99.206%;OCL1_08_gtrOC6,98.065%;OCL1_09_gtrOC7,99.708%		0		0 / 9 (0%)		0
GCA_002138215.1_ASM213821v1_genomic	OCL1	OC1	Very high		1	0.9812	0 bp	9 / 9 (100%)	OCL1_01_gtrOC1,97.643%;OCL1_02_gtrOC2,99.417%;OCL1_03_pda1,100.0%;OCL1_04_gtrOC3,98.824%;OCL1_05_gtrOC4,99.13%;OCL1_06_orf1(ghy),97.98%;OCL1_07_gtrOC5,99.206%;OCL1_08_gtrOC6,98.065%;OCL1_09_gtrOC7,99.708%		0		0 / 9 (0%)		0
GCA_019506925.1_PDT001106457.1_genomic	OCL1	OC1	Very high		1	0.9811	0 bp	9 / 9 (100%)	OCL1_01_gtrOC1,97.643%;OCL1_02_gtrOC2,99.125%;OCL1_03_pda1,100.0%;OCL1_04_gtrOC3,98.824%;OCL1_05_gtrOC4,99.13%;OCL1_06_orf1(ghy),97.98%;OCL1_07_gtrOC5,99.206%;OCL1_08_gtrOC6,98.065%;OCL1_09_gtrOC7,99.708%		0		0 / 9 (0%)		0
GCA_019506945.1_PDT001106432.1_genomic	OCL1	OC1	Very high		1	0.9812	0 bp	9 / 9 (100%)	OCL1_01_gtrOC1,97.643%;OCL1_02_gtrOC2,99.417%;OCL1_03_pda1,100.0%;OCL1_04_gtrOC3,98.824%;OCL1_05_gtrOC4,99.13%;OCL1_06_orf1(ghy),97.98%;OCL1_07_gtrOC5,99.206%;OCL1_08_gtrOC6,98.065%;OCL1_09_gtrOC7,99.708%		0		0 / 9 (0%)		0
GCA_019506965.1_PDT001106436.1_genomic	OCL1	OC1	Very high		1	0.9811	0 bp	9 / 9 (100%)	OCL1_01_gtrOC1,97.643%;OCL1_02_gtrOC2,99.125%;OCL1_03_pda1,100.0%;OCL1_04_gtrOC3,98.824%;OCL1_05_gtrOC4,99.13%;OCL1_06_orf1(ghy),97.98%;OCL1_07_gtrOC5,99.206%;OCL1_08_gtrOC6,98.065%;OCL1_09_gtrOC7,99.708%		0		0 / 9 (0%)		0
GCA_019506985.1_PDT001106437.1_genomic	OCL1	OC1	Very high		1	0.9812	0 bp	9 / 9 (100%)	OCL1_01_gtrOC1,97.643%;OCL1_02_gtrOC2,99.417%;OCL1_03_pda1,100.0%;OCL1_04_gtrOC3,98.824%;OCL1_05_gtrOC4,99.13%;OCL1_06_orf1(ghy),97.98%;OCL1_07_gtrOC5,99.206%;OCL1_08_gtrOC6,98.065%;OCL1_09_gtrOC7,99.708%		0		0 / 9 (0%)		0
GCA_019507005.1_PDT001106440.1_genomic	OCL1	OC1	Very high		1	0.9812	0 bp	9 / 9 (100%)	OCL1_01_gtrOC1,97.643%;OCL1_02_gtrOC2,99.417%;OCL1_03_pda1,100.0%;OCL1_04_gtrOC3,98.824%;OCL1_05_gtrOC4,99.13%;OCL1_06_orf1(ghy),97.98%;OCL1_07_gtrOC5,99.206%;OCL1_08_gtrOC6,98.065%;OCL1_09_gtrOC7,99.708%		0		0 / 9 (0%)		0
GCA_019507025.1_PDT001106439.1_genomic	OCL1	OC1	Very high		1	0.9811	-1 bp	9 / 9 (100%)	OCL1_01_gtrOC1,97.643%;OCL1_02_gtrOC2,99.417%;OCL1_03_pda1,100.0%;OCL1_04_gtrOC3,98.824%;OCL1_05_gtrOC4,99.13%;OCL1_06_orf1(ghy),97.931%;OCL1_07_gtrOC5,99.206%;OCL1_08_gtrOC6,98.065%;OCL1_09_gtrOC7,99.708%		0		0 / 9 (0%)		0
GCA_019507045.1_PDT001106428.1_genomic	OCL1	OC1	Very high		1	0.9812	0 bp	9 / 9 (100%)	OCL1_01_gtrOC1,97.643%;OCL1_02_gtrOC2,99.417%;OCL1_03_pda1,100.0%;OCL1_04_gtrOC3,98.824%;OCL1_05_gtrOC4,99.13%;OCL1_06_orf1(ghy),97.98%;OCL1_07_gtrOC5,99.206%;OCL1_08_gtrOC6,98.065%;OCL1_09_gtrOC7,99.708%		0		0 / 9 (0%)		0
GCA_002138305.1_ASM213830v1_genomic	OCL1	OC1	Very high		1	0.9812	0 bp	9 / 9 (100%)	OCL1_01_gtrOC1,97.643%;OCL1_02_gtrOC2,99.417%;OCL1_03_pda1,100.0%;OCL1_04_gtrOC3,98.824%;OCL1_05_gtrOC4,99.13%;OCL1_06_orf1(ghy),97.98%;OCL1_07_gtrOC5,99.206%;OCL1_08_gtrOC6,98.065%;OCL1_09_gtrOC7,99.708%		0		0 / 9 (0%)		0
GCA_019507085.1_PDT001106429.1_genomic	OCL1	OC1	Very high		1	0.9812	0 bp	9 / 9 (100%)	OCL1_01_gtrOC1,97.643%;OCL1_02_gtrOC2,99.417%;OCL1_03_pda1,100.0%;OCL1_04_gtrOC3,98.824%;OCL1_05_gtrOC4,99.13%;OCL1_06_orf1(ghy),97.98%;OCL1_07_gtrOC5,99.206%;OCL1_08_gtrOC6,98.065%;OCL1_09_gtrOC7,99.708%		0		0 / 9 (0%)		0
GCA_019507125.1_PDT001106424.1_genomic	OCL1	OC1	Very high		1	0.9812	0 bp	9 / 9 (100%)	OCL1_01_gtrOC1,97.643%;OCL1_02_gtrOC2,99.417%;OCL1_03_pda1,100.0%;OCL1_04_gtrOC3,98.824%;OCL1_05_gtrOC4,99.13%;OCL1_06_orf1(ghy),97.98%;OCL1_07_gtrOC5,99.206%;OCL1_08_gtrOC6,98.065%;OCL1_09_gtrOC7,99.708%		0		0 / 9 (0%)		0
GCA_019507185.1_PDT001106415.1_genomic	OCL1	OC1	Very high		1	0.9812	0 bp	9 / 9 (100%)	OCL1_01_gtrOC1,97.643%;OCL1_02_gtrOC2,99.417%;OCL1_03_pda1,100.0%;OCL1_04_gtrOC3,98.824%;OCL1_05_gtrOC4,99.13%;OCL1_06_orf1(ghy),97.98%;OCL1_07_gtrOC5,99.206%;OCL1_08_gtrOC6,98.065%;OCL1_09_gtrOC7,99.708%		0		0 / 9 (0%)		0
GCA_002138345.1_ASM213834v1_genomic	OCL1	OC1	Very high		1	0.9812	0 bp	9 / 9 (100%)	OCL1_01_gtrOC1,97.643%;OCL1_02_gtrOC2,99.417%;OCL1_03_pda1,100.0%;OCL1_04_gtrOC3,98.824%;OCL1_05_gtrOC4,99.13%;OCL1_06_orf1(ghy),97.98%;OCL1_07_gtrOC5,99.206%;OCL1_08_gtrOC6,98.065%;OCL1_09_gtrOC7,99.708%		0		0 / 9 (0%)		0
GCA_002138375.1_ASM213837v1_genomic	OCL1	OC1	Very high		1	0.9812	0 bp	9 / 9 (100%)	OCL1_01_gtrOC1,97.643%;OCL1_02_gtrOC2,99.417%;OCL1_03_pda1,100.0%;OCL1_04_gtrOC3,98.824%;OCL1_05_gtrOC4,99.13%;OCL1_06_orf1(ghy),97.98%;OCL1_07_gtrOC5,99.206%;OCL1_08_gtrOC6,98.065%;OCL1_09_gtrOC7,99.708%		0		0 / 9 (0%)		0
GCA_901669785.1_aba147518_assembly_genomic	OCL1	OC1	Very high		1	0.9812	0 bp	9 / 9 (100%)	OCL1_01_gtrOC1,97.643%;OCL1_02_gtrOC2,99.417%;OCL1_03_pda1,100.0%;OCL1_04_gtrOC3,98.824%;OCL1_05_gtrOC4,99.13%;OCL1_06_orf1(ghy),97.98%;OCL1_07_gtrOC5,99.206%;OCL1_08_gtrOC6,98.065%;OCL1_09_gtrOC7,99.708%		0		0 / 9 (0%)		0
GCA_019507225.1_PDT001106414.1_genomic	OCL1	OC1	Very high		1	0.9812	0 bp	9 / 9 (100%)	OCL1_01_gtrOC1,97.643%;OCL1_02_gtrOC2,99.417%;OCL1_03_pda1,100.0%;OCL1_04_gtrOC3,98.824%;OCL1_05_gtrOC4,99.13%;OCL1_06_orf1(ghy),97.98%;OCL1_07_gtrOC5,99.206%;OCL1_08_gtrOC6,98.065%;OCL1_09_gtrOC7,99.708%		0		0 / 9 (0%)		0
GCA_002142735.1_ASM214273v1_genomic	OCL15	unknown (OCL15)	Very high		1	0.9856	+5 bp	10 / 10 (100%)	OCL15_01_gtrOC1,98.316%;OCL15_02_gtrOC2,99.125%;OCL15_03_pda1,100.0%;OCL15_04_gtrOC3,100.0%;OCL15_05_gtrOC4,100.0%;OCL15_06_orf1(ghy),98.986%;OCL15_07_gtrOC31,99.605%;OCL15_08_gtrOC32,99.048%;OCL15_09_gtrOC33,99.675%;OCL15_10_gtrOC7,98.81%		0		0 / 10 (0%)		0
GCA_019507245.1_PDT001106416.1_genomic	OCL1	OC1	Very high		1	0.9811	0 bp	9 / 9 (100%)	OCL1_01_gtrOC1,97.643%;OCL1_02_gtrOC2,99.125%;OCL1_03_pda1,100.0%;OCL1_04_gtrOC3,98.824%;OCL1_05_gtrOC4,99.13%;OCL1_06_orf1(ghy),97.98%;OCL1_07_gtrOC5,99.206%;OCL1_08_gtrOC6,98.065%;OCL1_09_gtrOC7,99.708%		0		0 / 9 (0%)		0
GCA_019507265.1_PDT001106421.1_genomic	OCL1	OC1	Very high		1	0.9812	0 bp	9 / 9 (100%)	OCL1_01_gtrOC1,97.643%;OCL1_02_gtrOC2,99.417%;OCL1_03_pda1,100.0%;OCL1_04_gtrOC3,98.824%;OCL1_05_gtrOC4,99.13%;OCL1_06_orf1(ghy),97.98%;OCL1_07_gtrOC5,99.206%;OCL1_08_gtrOC6,98.065%;OCL1_09_gtrOC7,99.708%		0		0 / 9 (0%)		0
GCA_901669935.1_aba196618_assembly_genomic	OCL1	OC1	Very high		1	0.9812	0 bp	9 / 9 (100%)	OCL1_01_gtrOC1,97.643%;OCL1_02_gtrOC2,99.417%;OCL1_03_pda1,100.0%;OCL1_04_gtrOC3,98.824%;OCL1_05_gtrOC4,99.13%;OCL1_06_orf1(ghy),97.98%;OCL1_07_gtrOC5,99.206%;OCL1_08_gtrOC6,98.065%;OCL1_09_gtrOC7,99.708%		0		0 / 9 (0%)		0
GCA_002142995.1_ASM214299v1_genomic	OCL1	OC1	Very high		1	0.9812	0 bp	9 / 9 (100%)	OCL1_01_gtrOC1,97.643%;OCL1_02_gtrOC2,99.417%;OCL1_03_pda1,100.0%;OCL1_04_gtrOC3,98.824%;OCL1_05_gtrOC4,99.13%;OCL1_06_orf1(ghy),97.98%;OCL1_07_gtrOC5,99.206%;OCL1_08_gtrOC6,98.065%;OCL1_09_gtrOC7,99.708%		0		0 / 9 (0%)		0
GCA_901669965.1_aba130618_assembly_genomic	OCL1	OC1	Very high		1	0.9812	0 bp	9 / 9 (100%)	OCL1_01_gtrOC1,97.643%;OCL1_02_gtrOC2,99.417%;OCL1_03_pda1,100.0%;OCL1_04_gtrOC3,98.824%;OCL1_05_gtrOC4,99.13%;OCL1_06_orf1(ghy),97.98%;OCL1_07_gtrOC5,99.206%;OCL1_08_gtrOC6,98.065%;OCL1_09_gtrOC7,99.708%		0		0 / 9 (0%)		0
GCA_901669975.1_aba44921_assembly_genomic	OCL1	OC1	Very high		1	0.9811	0 bp	9 / 9 (100%)	OCL1_01_gtrOC1,97.643%;OCL1_02_gtrOC2,99.417%;OCL1_03_pda1,100.0%;OCL1_04_gtrOC3,98.824%;OCL1_05_gtrOC4,99.13%;OCL1_06_orf1(ghy),97.98%;OCL1_07_gtrOC5,99.206%;OCL1_08_gtrOC6,98.065%;OCL1_09_gtrOC7,99.708%		0		0 / 9 (0%)		0
GCA_019509245.1_PDT001106413.1_genomic	OCL1	OC1	Very high		1	0.9846	-2 bp	9 / 9 (100%)	OCL1_01_gtrOC1,98.316%;OCL1_02_gtrOC2,98.494%;OCL1_03_pda1,99.206%;OCL1_04_gtrOC3,98.419%;OCL1_05_gtrOC4,100.0%;OCL1_06_orf1(ghy),100.0%;OCL1_07_gtrOC5,98.413%;OCL1_08_gtrOC6,99.032%;OCL1_09_gtrOC7,99.417%		0		0 / 9 (0%)		0
GCA_902702975.1_Aci00879_genomic	OCL1	OC1	Very high		1	0.9999	0 bp	9 / 9 (100%)	OCL1_01_gtrOC1,100.0%;OCL1_02_gtrOC2,100.0%;OCL1_03_pda1,100.0%;OCL1_04_gtrOC3,100.0%;OCL1_05_gtrOC4,100.0%;OCL1_06_orf1(ghy),100.0%;OCL1_07_gtrOC5,100.0%;OCL1_08_gtrOC6,99.677%;OCL1_09_gtrOC7,100.0%		0		0 / 9 (0%)		0
GCA_902703065.1_Aci00881_genomic	OCL1	OC1	Very high		1	0.9999	0 bp	9 / 9 (100%)	OCL1_01_gtrOC1,100.0%;OCL1_02_gtrOC2,100.0%;OCL1_03_pda1,100.0%;OCL1_04_gtrOC3,100.0%;OCL1_05_gtrOC4,100.0%;OCL1_06_orf1(ghy),100.0%;OCL1_07_gtrOC5,100.0%;OCL1_08_gtrOC6,99.677%;OCL1_09_gtrOC7,100.0%		0		0 / 9 (0%)		0
GCA_902703085.1_Aci00880_genomic	OCL1	OC1	Very high		1	0.9999	0 bp	9 / 9 (100%)	OCL1_01_gtrOC1,100.0%;OCL1_02_gtrOC2,100.0%;OCL1_03_pda1,100.0%;OCL1_04_gtrOC3,100.0%;OCL1_05_gtrOC4,100.0%;OCL1_06_orf1(ghy),100.0%;OCL1_07_gtrOC5,100.0%;OCL1_08_gtrOC6,99.677%;OCL1_09_gtrOC7,100.0%		0		0 / 9 (0%)		0
GCA_902703115.1_Aci00882_genomic	OCL1	OC1	Very high		1	0.9999	0 bp	9 / 9 (100%)	OCL1_01_gtrOC1,100.0%;OCL1_02_gtrOC2,100.0%;OCL1_03_pda1,100.0%;OCL1_04_gtrOC3,100.0%;OCL1_05_gtrOC4,100.0%;OCL1_06_orf1(ghy),100.0%;OCL1_07_gtrOC5,100.0%;OCL1_08_gtrOC6,99.677%;OCL1_09_gtrOC7,100.0%		0		0 / 9 (0%)		0
GCA_002143185.1_ASM214318v1_genomic	OCL12	unknown (OCL12)	Very high		1	0.9999	0 bp	11 / 11 (100%)	OCL12_01_gtrOC1,100.0%;OCL12_02_gtrOC2,100.0%;OCL12_03_pda1,100.0%;OCL12_04_gtrOC3,100.0%;OCL12_05_gtrOC12,100.0%;OCL12_06_orf1(ghy),100.0%;OCL12_07_gtrOC29,100.0%;OCL12_08_gtrOC30,99.614%;OCL12_09_orf3,100.0%;OCL12_10_glf,100.0%;OCL12_11_gtrOC7,100.0%		0		0 / 11 (0%)		2	OCL14_06_rmlB,94.648%;OCL14_07_rmlA,97.931%
GCA_902705255.1_AB552B1_genomic	OCL2	unknown (OCL2)	Very high		1	0.9653	-1 bp	9 / 9 (100%)	OCL2_01_gtrOC1,97.98%;OCL2_02_gtrOC2,98.542%;OCL2_03_pda1,97.222%;OCL2_04_gtrOC3,98.419%;OCL2_05_gtrOC4,97.681%;OCL2_06_orf1(ghy),97.651%;OCL2_07_gtrOC8,99.632%;OCL2_08_wecB,100.0%;OCL2_09_gtrOC9,100.0%		0		0 / 9 (0%)		0
GCA_019659285.1_PDT001110140.1_genomic	OCL1	OC1	Very high		1	0.9847	-1 bp	9 / 9 (100%)	OCL1_01_gtrOC1,98.316%;OCL1_02_gtrOC2,99.125%;OCL1_03_pda1,99.206%;OCL1_04_gtrOC3,98.419%;OCL1_05_gtrOC4,100.0%;OCL1_06_orf1(ghy),100.0%;OCL1_07_gtrOC5,98.413%;OCL1_08_gtrOC6,99.032%;OCL1_09_gtrOC7,99.417%		0		0 / 9 (0%)		0
GCA_019703285.1_ASM1970328v1_genomic	OCL13	unknown (OCL13)	Very high		1	0.9986	+2073 bp	8 / 8 (100%)	OCL13_01_gtrOC1,98.986%;OCL13_02_pda2a,100.0%;OCL13_03_gtrOC13,100.0%;OCL13_04_gtrOC14,100.0%;OCL13_05_gtrOC15,100.0%;OCL13_06,99.476%;OCL13_07_gtrOC16,100.0%;OCL13_08_gtrOC17,100.0%		0		0 / 8 (0%)		3	OCL14_09_qdtB,92.683%;OCL14_06_rmlB,95.493%;OCL14_07_rmlA,97.251%
GCA_902705325.1_AB901B6_genomic	OCL4	unknown (OCL4)	Very high		1	0.9763	0 bp	9 / 9 (100%)	OCL4_01_gtrOC1,98.653%;OCL4_02_gtrOC2,98.834%;OCL4_03_pda1,98.413%;OCL4_04_gtrOC3,98.438%;OCL4_05_gtrOC12,99.408%;OCL4_06_orf1(ghy),96.61%;OCL4_07_gtrOC5,98.413%;OCL4_08_gtrOC6,98.065%;OCL4_09_gtrOC7,98.077%		0		0 / 9 (0%)		0
GCA_002143235.1_ASM214323v1_genomic	OCL7	unknown (OCL7)	Very high		1	0.984	+3 bp	9 / 9 (100%)	OCL7_01_gtrOC1,98.649%;OCL7_02_pda2,97.778%;OCL7_03_gtrOC18,97.546%;OCL7_04_gtrOC22,97.759%;OCL7_05_orf,97.768%;OCL7_06_ahy,99.13%;OCL7_07_gtrOC23,100.0%;OCL7_08_gtrOC24,98.582%;OCL7_09_gtrOC25,98.63%		0		0 / 9 (0%)		0
GCA_902705335.1_AB945B12_genomic	OCL10	unknown (OCL10)	Very high		1	0.9902	0 bp	11 / 11 (100%)	OCL10_01_gtrOC1,100.0%;OCL10_02_gtrOC2,100.0%;OCL10_03_pda1,100.0%;OCL10_04_gtrOC3,99.609%;OCL10_05_gtrOC4,99.71%;OCL10_06_orf1(ghy),97.306%;OCL10_07_gtrOC29,99.219%;OCL10_08_gtrOC30,99.245%;OCL10_09_orf3,98.929%;OCL10_10_glf,99.733%;OCL10_11_gtrOC7,98.626%		0		0 / 11 (0%)		0
GCA_019708835.1_PDT000432702.2_genomic	OCL1	OC1	Very high		1	0.9812	0 bp	9 / 9 (100%)	OCL1_01_gtrOC1,97.643%;OCL1_02_gtrOC2,99.417%;OCL1_03_pda1,100.0%;OCL1_04_gtrOC3,98.824%;OCL1_05_gtrOC4,99.13%;OCL1_06_orf1(ghy),97.98%;OCL1_07_gtrOC5,99.206%;OCL1_08_gtrOC6,98.065%;OCL1_09_gtrOC7,99.708%		0		0 / 9 (0%)		0
GCA_002143265.1_ASM214326v1_genomic	OCL1	OC1	Very high		1	0.9812	0 bp	9 / 9 (100%)	OCL1_01_gtrOC1,97.643%;OCL1_02_gtrOC2,99.417%;OCL1_03_pda1,100.0%;OCL1_04_gtrOC3,98.824%;OCL1_05_gtrOC4,99.13%;OCL1_06_orf1(ghy),97.98%;OCL1_07_gtrOC5,99.206%;OCL1_08_gtrOC6,98.065%;OCL1_09_gtrOC7,99.708%		0		0 / 9 (0%)		0
GCA_902705405.1_AB571B5_genomic	OCL1	OC1	Very high		1	0.9797	0 bp	9 / 9 (100%)	OCL1_01_gtrOC1,98.653%;OCL1_02_gtrOC2,100.0%;OCL1_03_pda1,98.81%;OCL1_04_gtrOC3,98.824%;OCL1_05_gtrOC4,98.261%;OCL1_06_orf1(ghy),97.643%;OCL1_07_gtrOC5,99.206%;OCL1_08_gtrOC6,98.387%;OCL1_09_gtrOC7,99.417%		0		0 / 9 (0%)		0
GCA_002143275.1_ASM214327v1_genomic	OCL1	OC1	Very high		1	0.9851	0 bp	9 / 9 (100%)	OCL1_01_gtrOC1,100.0%;OCL1_02_gtrOC2,99.708%;OCL1_03_pda1,100.0%;OCL1_04_gtrOC3,98.039%;OCL1_05_gtrOC4,99.13%;OCL1_06_orf1(ghy),100.0%;OCL1_07_gtrOC5,100.0%;OCL1_08_gtrOC6,100.0%;OCL1_09_gtrOC7,100.0%		0		0 / 9 (0%)		0
GCA_902705485.1_ABKPCSM125_genomic	OCL6	unknown (OCL6)	Very high		1	0.9999	0 bp	10 / 10 (100%)	OCL6_01_gtrOC1,100.0%;OCL6_02_pda2,100.0%;OCL6_03_gtrOC18,99.695%;OCL6_04_gtrOC19a,100.0%;OCL6_05_rmlB,100.0%;OCL6_06_rmlD,100.0%;OCL6_07_rmlA,100.0%;OCL6_08_rmlC,100.0%;OCL6_09_gtrOC20,100.0%;OCL6_10_gtrOC21,100.0%		0		0 / 10 (0%)		0
GCA_002143315.1_ASM214331v1_genomic	OCL1	OC1	Very high		1	0.9812	0 bp	9 / 9 (100%)	OCL1_01_gtrOC1,97.643%;OCL1_02_gtrOC2,99.417%;OCL1_03_pda1,100.0%;OCL1_04_gtrOC3,98.824%;OCL1_05_gtrOC4,99.13%;OCL1_06_orf1(ghy),97.98%;OCL1_07_gtrOC5,99.206%;OCL1_08_gtrOC6,98.065%;OCL1_09_gtrOC7,99.708%		0		0 / 9 (0%)		0
GCA_902705505.1_ABKPCSM17a_genomic	OCL7	unknown (OCL7)	Very high		1	0.9932	+2 bp	9 / 9 (100%)	OCL7_01_gtrOC1,99.662%;OCL7_02_pda2,100.0%;OCL7_03_gtrOC18,98.773%;OCL7_04_gtrOC22,99.72%;OCL7_05_orf,100.0%;OCL7_06_ahy,99.565%;OCL7_07_gtrOC23,100.0%;OCL7_08_gtrOC24,99.291%;OCL7_09_gtrOC25,99.726%		0		0 / 9 (0%)		0
GCA_019724775.1_PDT001115003.1_genomic	OCL1	OC1	Very high		1	0.9812	0 bp	9 / 9 (100%)	OCL1_01_gtrOC1,97.643%;OCL1_02_gtrOC2,99.417%;OCL1_03_pda1,100.0%;OCL1_04_gtrOC3,98.824%;OCL1_05_gtrOC4,99.13%;OCL1_06_orf1(ghy),97.98%;OCL1_07_gtrOC5,99.206%;OCL1_08_gtrOC6,98.065%;OCL1_09_gtrOC7,99.708%		0		0 / 9 (0%)		0
GCA_002143345.1_ASM214334v1_genomic	OCL8	unknown (OCL8)	Very high		1	0.9989	0 bp	6 / 6 (100%)	OCL8_01_gtrOC1,100.0%;OCL8_02_pda2,99.259%;OCL8_03_gtrOC18,100.0%;OCL8_04_gtrOC19b,100.0%;OCL8_05_gtrOC26,100.0%;OCL8_06_gtrOC21,99.361%		0		0 / 6 (0%)		0
GCA_002143375.1_ASM214337v1_genomic	OCL1	OC1	Very high		1	0.9851	0 bp	9 / 9 (100%)	OCL1_01_gtrOC1,100.0%;OCL1_02_gtrOC2,99.708%;OCL1_03_pda1,100.0%;OCL1_04_gtrOC3,98.039%;OCL1_05_gtrOC4,99.13%;OCL1_06_orf1(ghy),100.0%;OCL1_07_gtrOC5,100.0%;OCL1_08_gtrOC6,100.0%;OCL1_09_gtrOC7,100.0%		0		0 / 9 (0%)		0
GCA_019724835.1_PDT001114976.1_genomic	OCL1	OC1	Very high		1	0.9812	0 bp	9 / 9 (100%)	OCL1_01_gtrOC1,97.643%;OCL1_02_gtrOC2,99.417%;OCL1_03_pda1,100.0%;OCL1_04_gtrOC3,98.824%;OCL1_05_gtrOC4,99.13%;OCL1_06_orf1(ghy),97.98%;OCL1_07_gtrOC5,99.206%;OCL1_08_gtrOC6,98.065%;OCL1_09_gtrOC7,99.708%		0		0 / 9 (0%)		0
GCA_019724895.1_PDT001114937.1_genomic	OCL1	OC1	Very high		1	0.9812	0 bp	9 / 9 (100%)	OCL1_01_gtrOC1,97.643%;OCL1_02_gtrOC2,99.417%;OCL1_03_pda1,100.0%;OCL1_04_gtrOC3,98.824%;OCL1_05_gtrOC4,99.13%;OCL1_06_orf1(ghy),97.98%;OCL1_07_gtrOC5,99.206%;OCL1_08_gtrOC6,98.065%;OCL1_09_gtrOC7,99.708%		0		0 / 9 (0%)		0
GCA_904884465.1_Aci00697-180921_contigs_filtered.fa.gz_genomic	OCL1	OC1	Very high		1	0.9812	0 bp	9 / 9 (100%)	OCL1_01_gtrOC1,97.643%;OCL1_02_gtrOC2,99.417%;OCL1_03_pda1,100.0%;OCL1_04_gtrOC3,98.824%;OCL1_05_gtrOC4,99.13%;OCL1_06_orf1(ghy),97.98%;OCL1_07_gtrOC5,99.206%;OCL1_08_gtrOC6,98.065%;OCL1_09_gtrOC7,99.708%		0		0 / 9 (0%)		0
GCA_002143395.1_ASM214339v1_genomic	OCL1	OC1	Very high		1	0.9812	0 bp	9 / 9 (100%)	OCL1_01_gtrOC1,97.643%;OCL1_02_gtrOC2,99.417%;OCL1_03_pda1,100.0%;OCL1_04_gtrOC3,98.824%;OCL1_05_gtrOC4,99.13%;OCL1_06_orf1(ghy),97.98%;OCL1_07_gtrOC5,99.206%;OCL1_08_gtrOC6,98.065%;OCL1_09_gtrOC7,99.708%		0		0 / 9 (0%)		0
GCA_904884475.1_Aci00696-180921_contigs_filtered.fa.gz_genomic	OCL1	OC1	Very high		1	0.9812	0 bp	9 / 9 (100%)	OCL1_01_gtrOC1,97.643%;OCL1_02_gtrOC2,99.417%;OCL1_03_pda1,100.0%;OCL1_04_gtrOC3,98.824%;OCL1_05_gtrOC4,99.13%;OCL1_06_orf1(ghy),97.98%;OCL1_07_gtrOC5,99.206%;OCL1_08_gtrOC6,98.065%;OCL1_09_gtrOC7,99.708%		0		0 / 9 (0%)		0
GCA_904884485.1_Aci00703-180921_contigs_filtered.fa.gz_genomic	OCL1	OC1	Very high		1	0.9812	0 bp	9 / 9 (100%)	OCL1_01_gtrOC1,97.643%;OCL1_02_gtrOC2,99.417%;OCL1_03_pda1,100.0%;OCL1_04_gtrOC3,98.824%;OCL1_05_gtrOC4,99.13%;OCL1_06_orf1(ghy),97.98%;OCL1_07_gtrOC5,99.206%;OCL1_08_gtrOC6,98.065%;OCL1_09_gtrOC7,99.708%		0		0 / 9 (0%)		0
GCA_019724955.1_PDT001114929.1_genomic	OCL1	OC1	Very high		1	0.9804	0 bp	9 / 9 (100%)	OCL1_01_gtrOC1,98.99%;OCL1_02_gtrOC2,98.834%;OCL1_03_pda1,99.603%;OCL1_04_gtrOC3,98.431%;OCL1_05_gtrOC4,97.971%;OCL1_06_orf1(ghy),98.653%;OCL1_07_gtrOC5,99.603%;OCL1_08_gtrOC6,99.032%;OCL1_09_gtrOC7,99.708%		0		0 / 9 (0%)		0
GCA_002143425.1_ASM214342v1_genomic	OCL1	OC1	Very high		1	0.9812	0 bp	9 / 9 (100%)	OCL1_01_gtrOC1,97.643%;OCL1_02_gtrOC2,99.417%;OCL1_03_pda1,100.0%;OCL1_04_gtrOC3,98.824%;OCL1_05_gtrOC4,99.13%;OCL1_06_orf1(ghy),97.98%;OCL1_07_gtrOC5,99.206%;OCL1_08_gtrOC6,98.065%;OCL1_09_gtrOC7,99.708%		0		0 / 9 (0%)		0
GCA_019725195.1_PDT001115002.1_genomic	OCL1	OC1	Very high		1	0.9812	0 bp	9 / 9 (100%)	OCL1_01_gtrOC1,97.643%;OCL1_02_gtrOC2,99.417%;OCL1_03_pda1,100.0%;OCL1_04_gtrOC3,98.824%;OCL1_05_gtrOC4,99.13%;OCL1_06_orf1(ghy),97.98%;OCL1_07_gtrOC5,99.206%;OCL1_08_gtrOC6,98.065%;OCL1_09_gtrOC7,99.708%		0		0 / 9 (0%)		0
GCA_002143475.1_ASM214347v1_genomic	OCL6	unknown (OCL6)	Very high		1	0.996	0 bp	10 / 10 (100%)	OCL6_01_gtrOC1,99.662%;OCL6_02_pda2,98.729%;OCL6_03_gtrOC18,98.78%;OCL6_04_gtrOC19a,99.713%;OCL6_05_rmlB,100.0%;OCL6_06_rmlD,100.0%;OCL6_07_rmlA,100.0%;OCL6_08_rmlC,100.0%;OCL6_09_gtrOC20,100.0%;OCL6_10_gtrOC21,100.0%		0		0 / 10 (0%)		0
GCA_904884495.1_Aci00695-merged_contigs_filtered.fa.gz_genomic	OCL1	OC1	Very high		1	0.9847	-1 bp	9 / 9 (100%)	OCL1_01_gtrOC1,98.316%;OCL1_02_gtrOC2,99.125%;OCL1_03_pda1,99.206%;OCL1_04_gtrOC3,98.419%;OCL1_05_gtrOC4,100.0%;OCL1_06_orf1(ghy),100.0%;OCL1_07_gtrOC5,98.413%;OCL1_08_gtrOC6,99.032%;OCL1_09_gtrOC7,99.417%		0		0 / 9 (0%)		0
GCA_002143495.1_ASM214349v1_genomic	OCL1	OC1	Very high		1	0.9812	0 bp	9 / 9 (100%)	OCL1_01_gtrOC1,97.643%;OCL1_02_gtrOC2,99.417%;OCL1_03_pda1,100.0%;OCL1_04_gtrOC3,98.824%;OCL1_05_gtrOC4,99.13%;OCL1_06_orf1(ghy),97.98%;OCL1_07_gtrOC5,99.206%;OCL1_08_gtrOC6,98.065%;OCL1_09_gtrOC7,99.708%		0		0 / 9 (0%)		0
GCA_904884505.1_Aci00707-180921_contigs_filtered.fa.gz_genomic	OCL1	OC1	Very high		1	0.9847	-1 bp	9 / 9 (100%)	OCL1_01_gtrOC1,98.316%;OCL1_02_gtrOC2,99.125%;OCL1_03_pda1,99.206%;OCL1_04_gtrOC3,98.419%;OCL1_05_gtrOC4,100.0%;OCL1_06_orf1(ghy),100.0%;OCL1_07_gtrOC5,98.413%;OCL1_08_gtrOC6,99.032%;OCL1_09_gtrOC7,99.417%		0		0 / 9 (0%)		0
GCA_002143555.1_ASM214355v1_genomic	OCL1	OC1	Very high		1	0.9812	0 bp	9 / 9 (100%)	OCL1_01_gtrOC1,97.643%;OCL1_02_gtrOC2,99.417%;OCL1_03_pda1,100.0%;OCL1_04_gtrOC3,98.824%;OCL1_05_gtrOC4,99.13%;OCL1_06_orf1(ghy),97.98%;OCL1_07_gtrOC5,99.206%;OCL1_08_gtrOC6,98.065%;OCL1_09_gtrOC7,99.708%		0		0 / 9 (0%)		0
GCA_002143575.1_ASM214357v1_genomic	OCL1	OC1	Very high		1	0.9812	0 bp	9 / 9 (100%)	OCL1_01_gtrOC1,97.643%;OCL1_02_gtrOC2,99.417%;OCL1_03_pda1,100.0%;OCL1_04_gtrOC3,98.824%;OCL1_05_gtrOC4,99.13%;OCL1_06_orf1(ghy),97.98%;OCL1_07_gtrOC5,99.206%;OCL1_08_gtrOC6,98.065%;OCL1_09_gtrOC7,99.708%		0		0 / 9 (0%)		0
GCA_904884515.1_Aci00701-180921_contigs_filtered.fa.gz_genomic	OCL1	OC1	Very high		1	0.9812	0 bp	9 / 9 (100%)	OCL1_01_gtrOC1,97.643%;OCL1_02_gtrOC2,99.417%;OCL1_03_pda1,100.0%;OCL1_04_gtrOC3,98.824%;OCL1_05_gtrOC4,99.13%;OCL1_06_orf1(ghy),97.98%;OCL1_07_gtrOC5,99.206%;OCL1_08_gtrOC6,98.065%;OCL1_09_gtrOC7,99.708%		0		0 / 9 (0%)		0
GCA_019725355.1_PDT001114987.1_genomic	OCL1	OC1	Very high		1	0.9812	0 bp	9 / 9 (100%)	OCL1_01_gtrOC1,97.643%;OCL1_02_gtrOC2,99.417%;OCL1_03_pda1,100.0%;OCL1_04_gtrOC3,98.824%;OCL1_05_gtrOC4,99.13%;OCL1_06_orf1(ghy),97.98%;OCL1_07_gtrOC5,99.206%;OCL1_08_gtrOC6,98.065%;OCL1_09_gtrOC7,99.708%		0		0 / 9 (0%)		0
GCA_019725375.1_PDT001114909.1_genomic	OCL1	OC1	Very high		1	0.9812	0 bp	9 / 9 (100%)	OCL1_01_gtrOC1,97.643%;OCL1_02_gtrOC2,99.417%;OCL1_03_pda1,100.0%;OCL1_04_gtrOC3,98.824%;OCL1_05_gtrOC4,99.13%;OCL1_06_orf1(ghy),97.98%;OCL1_07_gtrOC5,99.206%;OCL1_08_gtrOC6,98.065%;OCL1_09_gtrOC7,99.708%		0		0 / 9 (0%)		0
GCA_002143605.1_ASM214360v1_genomic	OCL6	unknown (OCL6)	Very high		1	0.9933	-5 bp	10 / 10 (100%)	OCL6_01_gtrOC1,98.986%;OCL6_02_pda2,100.0%;OCL6_03_gtrOC18,97.561%;OCL6_04_gtrOC19a,97.989%;OCL6_05_rmlB,100.0%;OCL6_06_rmlD,100.0%;OCL6_07_rmlA,99.327%;OCL6_08_rmlC,99.457%;OCL6_09_gtrOC20,100.0%;OCL6_10_gtrOC21,100.0%		0		0 / 10 (0%)		0
GCA_904884525.1_Aci00709-merged_contigs_filtered.fa.gz_genomic	OCL5	unknown (OCL5)	Very high		1	0.9999	+1277 bp	9 / 9 (100%)	OCL5_01_gtrOC1,100.0%;OCL5_02_pda2a,100.0%;OCL5_03_gtrOC13,100.0%;OCL5_04_gtrOC14,99.708%;OCL5_05_gtrOC15,100.0%;OCL5_06_atrOC1,100.0%;OCL5_07_htrL,98.577%;OCL5_08_gtrOC16,100.0%;OCL5_09_gtrOC17,100.0%		0		0 / 9 (0%)		0
GCA_904884535.1_Aci00699-180921_contigs_filtered.fa.gz_genomic	OCL1	OC1	Very high		1	0.9812	0 bp	9 / 9 (100%)	OCL1_01_gtrOC1,97.643%;OCL1_02_gtrOC2,99.417%;OCL1_03_pda1,100.0%;OCL1_04_gtrOC3,98.824%;OCL1_05_gtrOC4,99.13%;OCL1_06_orf1(ghy),97.98%;OCL1_07_gtrOC5,99.206%;OCL1_08_gtrOC6,98.065%;OCL1_09_gtrOC7,99.708%		0		0 / 9 (0%)		0
GCA_019728375.1_PDT001114915.1_genomic	OCL1	OC1	Very high		1	0.9811	0 bp	9 / 9 (100%)	OCL1_01_gtrOC1,97.643%;OCL1_02_gtrOC2,99.125%;OCL1_03_pda1,100.0%;OCL1_04_gtrOC3,98.824%;OCL1_05_gtrOC4,99.13%;OCL1_06_orf1(ghy),97.98%;OCL1_07_gtrOC5,99.206%;OCL1_08_gtrOC6,98.065%;OCL1_09_gtrOC7,99.708%		0		0 / 9 (0%)		0
GCA_019728395.1_PDT001115020.1_genomic	OCL1	OC1	Very high		1	0.9812	0 bp	9 / 9 (100%)	OCL1_01_gtrOC1,97.643%;OCL1_02_gtrOC2,99.417%;OCL1_03_pda1,100.0%;OCL1_04_gtrOC3,98.824%;OCL1_05_gtrOC4,99.13%;OCL1_06_orf1(ghy),97.98%;OCL1_07_gtrOC5,99.206%;OCL1_08_gtrOC6,98.065%;OCL1_09_gtrOC7,99.708%		0		0 / 9 (0%)		0
GCA_904884545.1_Aci00690-merged_contigs_filtered.fa.gz_genomic	OCL1	OC1	Very high		1	0.9812	0 bp	9 / 9 (100%)	OCL1_01_gtrOC1,97.643%;OCL1_02_gtrOC2,99.417%;OCL1_03_pda1,100.0%;OCL1_04_gtrOC3,98.824%;OCL1_05_gtrOC4,99.13%;OCL1_06_orf1(ghy),97.98%;OCL1_07_gtrOC5,98.81%;OCL1_08_gtrOC6,98.065%;OCL1_09_gtrOC7,99.708%		0		0 / 9 (0%)		0
GCA_019728715.1_PDT001115079.1_genomic	OCL1	OC1	Very high		1	0.9812	0 bp	9 / 9 (100%)	OCL1_01_gtrOC1,97.643%;OCL1_02_gtrOC2,99.417%;OCL1_03_pda1,100.0%;OCL1_04_gtrOC3,98.824%;OCL1_05_gtrOC4,99.13%;OCL1_06_orf1(ghy),97.98%;OCL1_07_gtrOC5,99.206%;OCL1_08_gtrOC6,98.065%;OCL1_09_gtrOC7,99.708%		0		0 / 9 (0%)		0
GCA_002143685.1_ASM214368v1_genomic	OCL1	OC1	Very high		1	0.9812	0 bp	9 / 9 (100%)	OCL1_01_gtrOC1,97.643%;OCL1_02_gtrOC2,99.417%;OCL1_03_pda1,100.0%;OCL1_04_gtrOC3,98.824%;OCL1_05_gtrOC4,99.13%;OCL1_06_orf1(ghy),97.98%;OCL1_07_gtrOC5,99.206%;OCL1_08_gtrOC6,98.065%;OCL1_09_gtrOC7,99.708%		0		0 / 9 (0%)		0
GCA_002143715.1_ASM214371v1_genomic	OCL1	OC1	Very high		1	0.9812	0 bp	9 / 9 (100%)	OCL1_01_gtrOC1,97.643%;OCL1_02_gtrOC2,99.417%;OCL1_03_pda1,100.0%;OCL1_04_gtrOC3,98.824%;OCL1_05_gtrOC4,99.13%;OCL1_06_orf1(ghy),97.98%;OCL1_07_gtrOC5,99.206%;OCL1_08_gtrOC6,98.065%;OCL1_09_gtrOC7,99.708%		0		0 / 9 (0%)		0
GCA_904884575.1_Aci00689-merged_contigs_filtered.fa.gz_genomic	OCL1	OC1	Very high		1	0.9812	0 bp	9 / 9 (100%)	OCL1_01_gtrOC1,97.643%;OCL1_02_gtrOC2,99.417%;OCL1_03_pda1,100.0%;OCL1_04_gtrOC3,98.824%;OCL1_05_gtrOC4,99.13%;OCL1_06_orf1(ghy),97.98%;OCL1_07_gtrOC5,98.81%;OCL1_08_gtrOC6,98.065%;OCL1_09_gtrOC7,99.708%		0		0 / 9 (0%)		0
GCA_002143725.1_ASM214372v1_genomic	OCL1	OC1	Very high		1	0.9782	0 bp	9 / 9 (100%)	OCL1_01_gtrOC1,98.316%;OCL1_02_gtrOC2,99.417%;OCL1_03_pda1,99.206%;OCL1_04_gtrOC3,98.039%;OCL1_05_gtrOC4,98.551%;OCL1_06_orf1(ghy),98.653%;OCL1_07_gtrOC5,99.603%;OCL1_08_gtrOC6,98.387%;OCL1_09_gtrOC7,99.417%		0		0 / 9 (0%)		0
GCA_019729315.1_PDT001114980.1_genomic	OCL1	OC1	Very high		1	0.9812	0 bp	9 / 9 (100%)	OCL1_01_gtrOC1,97.643%;OCL1_02_gtrOC2,99.417%;OCL1_03_pda1,100.0%;OCL1_04_gtrOC3,98.824%;OCL1_05_gtrOC4,99.13%;OCL1_06_orf1(ghy),97.98%;OCL1_07_gtrOC5,99.206%;OCL1_08_gtrOC6,98.065%;OCL1_09_gtrOC7,99.708%		0		0 / 9 (0%)		0
GCA_904884585.1_Aci00691-merged_contigs_filtered.fa.gz_genomic	OCL1	OC1	Very high		1	0.9812	0 bp	9 / 9 (100%)	OCL1_01_gtrOC1,97.643%;OCL1_02_gtrOC2,99.417%;OCL1_03_pda1,100.0%;OCL1_04_gtrOC3,98.824%;OCL1_05_gtrOC4,99.13%;OCL1_06_orf1(ghy),97.98%;OCL1_07_gtrOC5,99.206%;OCL1_08_gtrOC6,98.065%;OCL1_09_gtrOC7,99.708%		0		0 / 9 (0%)		0
GCA_002143755.1_ASM214375v1_genomic	OCL1	OC1	Very high		1	0.985	0 bp	9 / 9 (100%)	OCL1_01_gtrOC1,100.0%;OCL1_02_gtrOC2,99.708%;OCL1_03_pda1,100.0%;OCL1_04_gtrOC3,98.039%;OCL1_05_gtrOC4,99.13%;OCL1_06_orf1(ghy),100.0%;OCL1_07_gtrOC5,100.0%;OCL1_08_gtrOC6,100.0%;OCL1_09_gtrOC7,100.0%		0		0 / 9 (0%)		0
GCA_019729335.1_PDT001114933.1_genomic	OCL1	OC1	Very high		1	0.9812	0 bp	9 / 9 (100%)	OCL1_01_gtrOC1,97.643%;OCL1_02_gtrOC2,99.417%;OCL1_03_pda1,100.0%;OCL1_04_gtrOC3,98.824%;OCL1_05_gtrOC4,99.13%;OCL1_06_orf1(ghy),97.98%;OCL1_07_gtrOC5,99.206%;OCL1_08_gtrOC6,98.065%;OCL1_09_gtrOC7,99.708%		0		0 / 9 (0%)		0
GCA_904884595.1_Aci00706-180921_contigs_filtered.fa.gz_genomic	OCL1	OC1	Very high		1	0.9812	0 bp	9 / 9 (100%)	OCL1_01_gtrOC1,97.643%;OCL1_02_gtrOC2,99.417%;OCL1_03_pda1,100.0%;OCL1_04_gtrOC3,98.824%;OCL1_05_gtrOC4,99.13%;OCL1_06_orf1(ghy),97.98%;OCL1_07_gtrOC5,99.206%;OCL1_08_gtrOC6,98.065%;OCL1_09_gtrOC7,99.708%		0		0 / 9 (0%)		0
GCA_002143775.1_ASM214377v1_genomic	OCL1	OC1	Very high		1	0.9811	0 bp	9 / 9 (100%)	OCL1_01_gtrOC1,97.643%;OCL1_02_gtrOC2,99.417%;OCL1_03_pda1,100.0%;OCL1_04_gtrOC3,98.824%;OCL1_05_gtrOC4,99.13%;OCL1_06_orf1(ghy),97.98%;OCL1_07_gtrOC5,99.206%;OCL1_08_gtrOC6,98.065%;OCL1_09_gtrOC7,99.708%		0		0 / 9 (0%)		0
GCA_904884605.1_Aci00704-180921_contigs_filtered.fa.gz_genomic	OCL1	OC1	Very high		1	0.9812	0 bp	9 / 9 (100%)	OCL1_01_gtrOC1,97.643%;OCL1_02_gtrOC2,99.417%;OCL1_03_pda1,100.0%;OCL1_04_gtrOC3,98.824%;OCL1_05_gtrOC4,99.13%;OCL1_06_orf1(ghy),97.98%;OCL1_07_gtrOC5,99.206%;OCL1_08_gtrOC6,98.065%;OCL1_09_gtrOC7,99.708%		0		0 / 9 (0%)		0
GCA_002143795.1_ASM214379v1_genomic	OCL1	OC1	Very high		1	0.9812	0 bp	9 / 9 (100%)	OCL1_01_gtrOC1,97.643%;OCL1_02_gtrOC2,99.417%;OCL1_03_pda1,100.0%;OCL1_04_gtrOC3,98.824%;OCL1_05_gtrOC4,99.13%;OCL1_06_orf1(ghy),97.98%;OCL1_07_gtrOC5,99.206%;OCL1_08_gtrOC6,98.065%;OCL1_09_gtrOC7,99.708%		0		0 / 9 (0%)		0
GCA_904884615.1_Aci00700-180921_contigs_filtered.fa.gz_genomic	OCL1	OC1	Very high		1	0.9812	0 bp	9 / 9 (100%)	OCL1_01_gtrOC1,97.643%;OCL1_02_gtrOC2,99.417%;OCL1_03_pda1,100.0%;OCL1_04_gtrOC3,98.824%;OCL1_05_gtrOC4,99.13%;OCL1_06_orf1(ghy),97.98%;OCL1_07_gtrOC5,98.81%;OCL1_08_gtrOC6,98.065%;OCL1_09_gtrOC7,99.708%		0		0 / 9 (0%)		0
GCA_904884625.1_Aci00711-merged_contigs_filtered.fa.gz_genomic	OCL5	unknown (OCL5)	Very high		1	0.9999	+1277 bp	9 / 9 (100%)	OCL5_01_gtrOC1,100.0%;OCL5_02_pda2a,100.0%;OCL5_03_gtrOC13,100.0%;OCL5_04_gtrOC14,99.708%;OCL5_05_gtrOC15,100.0%;OCL5_06_atrOC1,100.0%;OCL5_07_htrL,98.577%;OCL5_08_gtrOC16,100.0%;OCL5_09_gtrOC17,100.0%		0		0 / 9 (0%)		0
GCA_002143875.1_ASM214387v1_genomic	OCL6	unknown (OCL6)	Very high		1	0.999	0 bp	10 / 10 (100%)	OCL6_01_gtrOC1,98.986%;OCL6_02_pda2,100.0%;OCL6_03_gtrOC18,99.695%;OCL6_04_gtrOC19a,100.0%;OCL6_05_rmlB,100.0%;OCL6_06_rmlD,100.0%;OCL6_07_rmlA,100.0%;OCL6_08_rmlC,100.0%;OCL6_09_gtrOC20,100.0%;OCL6_10_gtrOC21,100.0%		0		0 / 10 (0%)		0
GCA_904884645.1_Aci00710-180921_contigs_filtered.fa.gz_genomic	OCL1	OC1	Very high		1	0.9812	0 bp	9 / 9 (100%)	OCL1_01_gtrOC1,97.643%;OCL1_02_gtrOC2,99.417%;OCL1_03_pda1,100.0%;OCL1_04_gtrOC3,98.824%;OCL1_05_gtrOC4,99.13%;OCL1_06_orf1(ghy),97.98%;OCL1_07_gtrOC5,99.206%;OCL1_08_gtrOC6,98.065%;OCL1_09_gtrOC7,99.708%		0		0 / 9 (0%)		0
GCA_019730625.1_PDT001114905.1_genomic	OCL1	OC1	Very high		1	0.9812	0 bp	9 / 9 (100%)	OCL1_01_gtrOC1,97.643%;OCL1_02_gtrOC2,99.417%;OCL1_03_pda1,100.0%;OCL1_04_gtrOC3,98.824%;OCL1_05_gtrOC4,99.13%;OCL1_06_orf1(ghy),97.98%;OCL1_07_gtrOC5,99.206%;OCL1_08_gtrOC6,98.065%;OCL1_09_gtrOC7,99.708%		0		0 / 9 (0%)		0
GCA_904884655.1_Aci00693-180921_contigs_filtered.fa.gz_genomic	OCL1	OC1	Very high		1	0.9812	0 bp	9 / 9 (100%)	OCL1_01_gtrOC1,97.643%;OCL1_02_gtrOC2,99.417%;OCL1_03_pda1,100.0%;OCL1_04_gtrOC3,98.824%;OCL1_05_gtrOC4,99.13%;OCL1_06_orf1(ghy),97.98%;OCL1_07_gtrOC5,99.206%;OCL1_08_gtrOC6,98.065%;OCL1_09_gtrOC7,99.708%		0		0 / 9 (0%)		0
GCA_002143935.1_ASM214393v1_genomic	OCL1	OC1	Very high		1	0.9812	0 bp	9 / 9 (100%)	OCL1_01_gtrOC1,97.643%;OCL1_02_gtrOC2,99.417%;OCL1_03_pda1,100.0%;OCL1_04_gtrOC3,98.824%;OCL1_05_gtrOC4,99.13%;OCL1_06_orf1(ghy),97.98%;OCL1_07_gtrOC5,99.206%;OCL1_08_gtrOC6,98.065%;OCL1_09_gtrOC7,99.708%		0		0 / 9 (0%)		0
GCA_019730695.1_PDT001114979.1_genomic	OCL1	OC1	Very high		1	0.9812	0 bp	9 / 9 (100%)	OCL1_01_gtrOC1,97.643%;OCL1_02_gtrOC2,99.417%;OCL1_03_pda1,100.0%;OCL1_04_gtrOC3,98.824%;OCL1_05_gtrOC4,99.13%;OCL1_06_orf1(ghy),97.98%;OCL1_07_gtrOC5,99.206%;OCL1_08_gtrOC6,98.065%;OCL1_09_gtrOC7,99.708%		0		0 / 9 (0%)		0
GCA_002143955.1_ASM214395v1_genomic	OCL5	unknown (OCL5)	Very high		1	0.9988	+1 bp	9 / 9 (100%)	OCL5_01_gtrOC1,100.0%;OCL5_02_pda2a,100.0%;OCL5_03_gtrOC13,100.0%;OCL5_04_gtrOC14,99.417%;OCL5_05_gtrOC15,100.0%;OCL5_06_atrOC1,100.0%;OCL5_07_htrL,99.649%;OCL5_08_gtrOC16,99.678%;OCL5_09_gtrOC17,99.696%		0		0 / 9 (0%)		0
GCA_904885675.1_Aci00713-180921_contigs_filtered.fa.gz_genomic	OCL1	OC1	Very high		1	0.9812	0 bp	9 / 9 (100%)	OCL1_01_gtrOC1,97.643%;OCL1_02_gtrOC2,99.417%;OCL1_03_pda1,100.0%;OCL1_04_gtrOC3,98.824%;OCL1_05_gtrOC4,99.13%;OCL1_06_orf1(ghy),97.98%;OCL1_07_gtrOC5,99.206%;OCL1_08_gtrOC6,98.065%;OCL1_09_gtrOC7,99.708%		0		0 / 9 (0%)		0
GCA_019732735.1_PDT001115059.1_genomic	OCL1	OC1	Very high		1	0.9812	0 bp	9 / 9 (100%)	OCL1_01_gtrOC1,97.643%;OCL1_02_gtrOC2,99.417%;OCL1_03_pda1,100.0%;OCL1_04_gtrOC3,98.824%;OCL1_05_gtrOC4,99.13%;OCL1_06_orf1(ghy),97.98%;OCL1_07_gtrOC5,99.206%;OCL1_08_gtrOC6,98.065%;OCL1_09_gtrOC7,99.708%		0		0 / 9 (0%)		0
GCA_019732815.1_PDT001114996.1_genomic	OCL1	OC1	Very high		1	0.9812	0 bp	9 / 9 (100%)	OCL1_01_gtrOC1,97.643%;OCL1_02_gtrOC2,99.417%;OCL1_03_pda1,100.0%;OCL1_04_gtrOC3,98.824%;OCL1_05_gtrOC4,99.13%;OCL1_06_orf1(ghy),97.98%;OCL1_07_gtrOC5,99.206%;OCL1_08_gtrOC6,98.065%;OCL1_09_gtrOC7,99.708%		0		0 / 9 (0%)		0
GCA_904885695.1_Aci00715-180921_contigs_filtered.fa.gz_genomic	OCL1	OC1	Very high		1	0.9812	0 bp	9 / 9 (100%)	OCL1_01_gtrOC1,97.643%;OCL1_02_gtrOC2,99.417%;OCL1_03_pda1,100.0%;OCL1_04_gtrOC3,98.824%;OCL1_05_gtrOC4,99.13%;OCL1_06_orf1(ghy),97.98%;OCL1_07_gtrOC5,99.206%;OCL1_08_gtrOC6,98.065%;OCL1_09_gtrOC7,99.708%		0		0 / 9 (0%)		0
GCA_002143975.1_ASM214397v1_genomic	OCL5	unknown (OCL5)	Very high		1	0.9975	+1 bp	9 / 9 (100%)	OCL5_01_gtrOC1,98.649%;OCL5_02_pda2a,100.0%;OCL5_03_gtrOC13,100.0%;OCL5_04_gtrOC14,99.708%;OCL5_05_gtrOC15,100.0%;OCL5_06_atrOC1,99.338%;OCL5_07_htrL,99.649%;OCL5_08_gtrOC16,99.678%;OCL5_09_gtrOC17,100.0%		0		0 / 9 (0%)		0
GCA_019732875.1_PDT001115037.1_genomic	OCL1	OC1	Very high		1	0.9812	0 bp	9 / 9 (100%)	OCL1_01_gtrOC1,97.643%;OCL1_02_gtrOC2,99.417%;OCL1_03_pda1,100.0%;OCL1_04_gtrOC3,98.824%;OCL1_05_gtrOC4,99.13%;OCL1_06_orf1(ghy),97.98%;OCL1_07_gtrOC5,99.206%;OCL1_08_gtrOC6,98.065%;OCL1_09_gtrOC7,99.708%		0		0 / 9 (0%)		0
GCA_019732895.1_PDT001114967.1_genomic	OCL1	OC1	Very high		1	0.9812	0 bp	9 / 9 (100%)	OCL1_01_gtrOC1,97.643%;OCL1_02_gtrOC2,99.417%;OCL1_03_pda1,100.0%;OCL1_04_gtrOC3,98.824%;OCL1_05_gtrOC4,99.13%;OCL1_06_orf1(ghy),97.98%;OCL1_07_gtrOC5,99.206%;OCL1_08_gtrOC6,98.065%;OCL1_09_gtrOC7,99.708%		0		0 / 9 (0%)		0
GCA_904885715.1_Aci00732-181019_contigs_filtered.fa.gz_genomic	OCL1	OC1	Very high		1	0.9812	0 bp	9 / 9 (100%)	OCL1_01_gtrOC1,97.643%;OCL1_02_gtrOC2,99.417%;OCL1_03_pda1,100.0%;OCL1_04_gtrOC3,98.824%;OCL1_05_gtrOC4,99.13%;OCL1_06_orf1(ghy),97.98%;OCL1_07_gtrOC5,99.206%;OCL1_08_gtrOC6,98.065%;OCL1_09_gtrOC7,99.708%		0		0 / 9 (0%)		0
GCA_002144695.1_ASM214469v1_genomic	OCL1	OC1	Very high		1	0.9804	0 bp	9 / 9 (100%)	OCL1_01_gtrOC1,98.99%;OCL1_02_gtrOC2,98.834%;OCL1_03_pda1,99.603%;OCL1_04_gtrOC3,98.431%;OCL1_05_gtrOC4,97.971%;OCL1_06_orf1(ghy),98.653%;OCL1_07_gtrOC5,99.603%;OCL1_08_gtrOC6,99.032%;OCL1_09_gtrOC7,99.708%		0		0 / 9 (0%)		0
GCA_019732935.1_PDT001114962.1_genomic	OCL1	OC1	Very high		1	0.9812	0 bp	9 / 9 (100%)	OCL1_01_gtrOC1,97.643%;OCL1_02_gtrOC2,99.417%;OCL1_03_pda1,100.0%;OCL1_04_gtrOC3,98.824%;OCL1_05_gtrOC4,99.13%;OCL1_06_orf1(ghy),97.98%;OCL1_07_gtrOC5,99.206%;OCL1_08_gtrOC6,98.065%;OCL1_09_gtrOC7,99.708%		0		0 / 9 (0%)		0
GCA_904885725.1_Aci00712-180921_contigs_filtered.fa.gz_genomic	OCL1	OC1	Very high		1	0.9812	0 bp	9 / 9 (100%)	OCL1_01_gtrOC1,97.643%;OCL1_02_gtrOC2,99.417%;OCL1_03_pda1,100.0%;OCL1_04_gtrOC3,98.824%;OCL1_05_gtrOC4,99.13%;OCL1_06_orf1(ghy),97.98%;OCL1_07_gtrOC5,99.206%;OCL1_08_gtrOC6,98.065%;OCL1_09_gtrOC7,99.708%		0		0 / 9 (0%)		0
GCA_002144725.1_ASM214472v1_genomic	OCL1	OC1	Very high		1	0.9812	0 bp	9 / 9 (100%)	OCL1_01_gtrOC1,97.643%;OCL1_02_gtrOC2,99.417%;OCL1_03_pda1,100.0%;OCL1_04_gtrOC3,98.824%;OCL1_05_gtrOC4,99.13%;OCL1_06_orf1(ghy),97.98%;OCL1_07_gtrOC5,99.206%;OCL1_08_gtrOC6,98.065%;OCL1_09_gtrOC7,99.708%		0		0 / 9 (0%)		0
GCA_002144755.1_ASM214475v1_genomic	OCL1	OC1	Very high		1	0.9812	0 bp	9 / 9 (100%)	OCL1_01_gtrOC1,97.643%;OCL1_02_gtrOC2,99.417%;OCL1_03_pda1,100.0%;OCL1_04_gtrOC3,98.824%;OCL1_05_gtrOC4,99.13%;OCL1_06_orf1(ghy),97.98%;OCL1_07_gtrOC5,99.206%;OCL1_08_gtrOC6,98.065%;OCL1_09_gtrOC7,99.708%		0		0 / 9 (0%)		0
GCA_019733055.1_PDT001115048.1_genomic	OCL1	OC1	Very high		1	0.9812	0 bp	9 / 9 (100%)	OCL1_01_gtrOC1,97.643%;OCL1_02_gtrOC2,99.417%;OCL1_03_pda1,100.0%;OCL1_04_gtrOC3,98.824%;OCL1_05_gtrOC4,99.13%;OCL1_06_orf1(ghy),97.98%;OCL1_07_gtrOC5,99.206%;OCL1_08_gtrOC6,98.065%;OCL1_09_gtrOC7,99.708%		0		0 / 9 (0%)		0
GCA_002144765.1_ASM214476v1_genomic	OCL1	OC1	Very high		1	0.9804	0 bp	9 / 9 (100%)	OCL1_01_gtrOC1,98.99%;OCL1_02_gtrOC2,98.834%;OCL1_03_pda1,99.603%;OCL1_04_gtrOC3,98.431%;OCL1_05_gtrOC4,97.971%;OCL1_06_orf1(ghy),98.653%;OCL1_07_gtrOC5,99.603%;OCL1_08_gtrOC6,99.032%;OCL1_09_gtrOC7,99.708%		0		0 / 9 (0%)		0
GCA_904885745.1_Aci00716-181015_contigs_filtered.fa.gz_genomic	OCL1	OC1	Very high		1	0.9812	0 bp	9 / 9 (100%)	OCL1_01_gtrOC1,97.643%;OCL1_02_gtrOC2,99.417%;OCL1_03_pda1,100.0%;OCL1_04_gtrOC3,98.824%;OCL1_05_gtrOC4,99.13%;OCL1_06_orf1(ghy),97.98%;OCL1_07_gtrOC5,99.206%;OCL1_08_gtrOC6,98.065%;OCL1_09_gtrOC7,99.708%		0		0 / 9 (0%)		0
GCA_002144795.1_ASM214479v1_genomic	OCL6	unknown (OCL6)	Very high		1	0.9991	0 bp	10 / 10 (100%)	OCL6_01_gtrOC1,98.649%;OCL6_02_pda2,100.0%;OCL6_03_gtrOC18,100.0%;OCL6_04_gtrOC19a,100.0%;OCL6_05_rmlB,100.0%;OCL6_06_rmlD,100.0%;OCL6_07_rmlA,100.0%;OCL6_08_rmlC,100.0%;OCL6_09_gtrOC20,100.0%;OCL6_10_gtrOC21,100.0%		0		0 / 10 (0%)		0
GCA_002144805.1_ASM214480v1_genomic	OCL6	unknown (OCL6)	Very high		1	0.996	0 bp	10 / 10 (100%)	OCL6_01_gtrOC1,99.662%;OCL6_02_pda2,98.729%;OCL6_03_gtrOC18,98.78%;OCL6_04_gtrOC19a,99.713%;OCL6_05_rmlB,100.0%;OCL6_06_rmlD,100.0%;OCL6_07_rmlA,100.0%;OCL6_08_rmlC,100.0%;OCL6_09_gtrOC20,100.0%;OCL6_10_gtrOC21,100.0%		0		0 / 10 (0%)		0
GCA_019738855.1_PDT001114990.1_genomic	OCL1	OC1	Very high		1	0.9812	0 bp	9 / 9 (100%)	OCL1_01_gtrOC1,97.643%;OCL1_02_gtrOC2,99.417%;OCL1_03_pda1,100.0%;OCL1_04_gtrOC3,98.824%;OCL1_05_gtrOC4,99.13%;OCL1_06_orf1(ghy),97.98%;OCL1_07_gtrOC5,99.206%;OCL1_08_gtrOC6,98.065%;OCL1_09_gtrOC7,99.708%		0		0 / 9 (0%)		0
GCA_002144835.1_ASM214483v1_genomic	OCL8	unknown (OCL8)	Very high		1	0.9998	0 bp	6 / 6 (100%)	OCL8_01_gtrOC1,100.0%;OCL8_02_pda2,100.0%;OCL8_03_gtrOC18,100.0%;OCL8_04_gtrOC19b,100.0%;OCL8_05_gtrOC26,100.0%;OCL8_06_gtrOC21,100.0%		0		0 / 6 (0%)		0
GCA_019738875.1_PDT001114960.1_genomic	OCL1	OC1	Very high		1	0.9812	0 bp	9 / 9 (100%)	OCL1_01_gtrOC1,97.643%;OCL1_02_gtrOC2,99.417%;OCL1_03_pda1,100.0%;OCL1_04_gtrOC3,98.824%;OCL1_05_gtrOC4,99.13%;OCL1_06_orf1(ghy),97.98%;OCL1_07_gtrOC5,99.206%;OCL1_08_gtrOC6,98.065%;OCL1_09_gtrOC7,99.708%		0		0 / 9 (0%)		0
GCA_002144925.1_ASM214492v1_genomic	OCL1	OC1	Very high		1	0.9869	-1 bp	9 / 9 (100%)	OCL1_01_gtrOC1,99.663%;OCL1_02_gtrOC2,100.0%;OCL1_03_pda1,99.603%;OCL1_04_gtrOC3,97.628%;OCL1_05_gtrOC4,98.261%;OCL1_06_orf1(ghy),100.0%;OCL1_07_gtrOC5,98.413%;OCL1_08_gtrOC6,99.032%;OCL1_09_gtrOC7,99.417%		0		0 / 9 (0%)		0
GCA_904885785.1_Aci00731-merged_contigs_filtered.fa.gz_genomic	OCL1	OC1	Very high		1	0.9812	0 bp	9 / 9 (100%)	OCL1_01_gtrOC1,97.643%;OCL1_02_gtrOC2,99.417%;OCL1_03_pda1,100.0%;OCL1_04_gtrOC3,98.824%;OCL1_05_gtrOC4,99.13%;OCL1_06_orf1(ghy),97.98%;OCL1_07_gtrOC5,98.81%;OCL1_08_gtrOC6,98.065%;OCL1_09_gtrOC7,99.708%		0		0 / 9 (0%)		0
GCA_002144955.1_ASM214495v1_genomic	OCL6	unknown (OCL6)	Very high		1	0.9988	0 bp	10 / 10 (100%)	OCL6_01_gtrOC1,98.986%;OCL6_02_pda2,100.0%;OCL6_03_gtrOC18,99.695%;OCL6_04_gtrOC19a,100.0%;OCL6_05_rmlB,99.719%;OCL6_06_rmlD,100.0%;OCL6_07_rmlA,100.0%;OCL6_08_rmlC,99.457%;OCL6_09_gtrOC20,100.0%;OCL6_10_gtrOC21,100.0%		0		0 / 10 (0%)		0
GCA_019742195.1_PDT001116134.1_genomic	OCL1	OC1	Very high		1	0.9812	0 bp	9 / 9 (100%)	OCL1_01_gtrOC1,97.643%;OCL1_02_gtrOC2,99.417%;OCL1_03_pda1,100.0%;OCL1_04_gtrOC3,98.824%;OCL1_05_gtrOC4,99.13%;OCL1_06_orf1(ghy),97.98%;OCL1_07_gtrOC5,99.206%;OCL1_08_gtrOC6,98.065%;OCL1_09_gtrOC7,99.708%		0		0 / 9 (0%)		0
GCA_002144965.1_ASM214496v1_genomic	OCL2	unknown (OCL2)	Very high		1	0.9998	0 bp	9 / 9 (100%)	OCL2_01_gtrOC1,100.0%;OCL2_02_gtrOC2,100.0%;OCL2_03_pda1,100.0%;OCL2_04_gtrOC3,100.0%;OCL2_05_gtrOC4,100.0%;OCL2_06_orf1(ghy),100.0%;OCL2_07_gtrOC8,100.0%;OCL2_08_wecB,100.0%;OCL2_09_gtrOC9,99.612%		0		0 / 9 (0%)		0
GCA_019742215.1_PDT001116132.1_genomic	OCL1	OC1	Very high		1	0.9812	0 bp	9 / 9 (100%)	OCL1_01_gtrOC1,97.643%;OCL1_02_gtrOC2,99.417%;OCL1_03_pda1,100.0%;OCL1_04_gtrOC3,98.824%;OCL1_05_gtrOC4,99.13%;OCL1_06_orf1(ghy),97.98%;OCL1_07_gtrOC5,99.206%;OCL1_08_gtrOC6,98.065%;OCL1_09_gtrOC7,99.708%		0		0 / 9 (0%)		0
GCA_904885815.1_Aci00718-181015_contigs_filtered.fa.gz_genomic	OCL17	unknown (OCL17)	Very high		1	0.9999	0 bp	9 / 9 (100%)	OCL17_01,100.0%;OCL17_02,100.0%;OCL17_03,100.0%;OCL17_04,100.0%;OCL17_05,100.0%;OCL17_06,100.0%;OCL17_07,100.0%;OCL17_08,100.0%;OCL17_09,99.702%		0		0 / 9 (0%)		0
GCA_019742255.1_PDT001116118.1_genomic	OCL1	OC1	Very high		1	0.9812	0 bp	9 / 9 (100%)	OCL1_01_gtrOC1,97.643%;OCL1_02_gtrOC2,99.417%;OCL1_03_pda1,100.0%;OCL1_04_gtrOC3,98.824%;OCL1_05_gtrOC4,99.13%;OCL1_06_orf1(ghy),97.98%;OCL1_07_gtrOC5,99.206%;OCL1_08_gtrOC6,98.065%;OCL1_09_gtrOC7,99.708%		0		0 / 9 (0%)		0
GCA_019742295.1_PDT001116121.1_genomic	OCL1	OC1	Very high		1	0.9812	0 bp	9 / 9 (100%)	OCL1_01_gtrOC1,97.643%;OCL1_02_gtrOC2,99.417%;OCL1_03_pda1,100.0%;OCL1_04_gtrOC3,98.824%;OCL1_05_gtrOC4,99.13%;OCL1_06_orf1(ghy),97.98%;OCL1_07_gtrOC5,99.206%;OCL1_08_gtrOC6,98.065%;OCL1_09_gtrOC7,99.708%		0		0 / 9 (0%)		0
GCA_904885845.1_Aci00719-181015_contigs_filtered.fa.gz_genomic	OCL1	OC1	Very high		1	0.9812	0 bp	9 / 9 (100%)	OCL1_01_gtrOC1,97.643%;OCL1_02_gtrOC2,99.417%;OCL1_03_pda1,100.0%;OCL1_04_gtrOC3,98.824%;OCL1_05_gtrOC4,99.13%;OCL1_06_orf1(ghy),97.98%;OCL1_07_gtrOC5,99.206%;OCL1_08_gtrOC6,98.065%;OCL1_09_gtrOC7,99.708%		0		0 / 9 (0%)		0
GCA_019742335.1_PDT001116130.1_genomic	OCL1	OC1	Very high		1	0.9812	0 bp	9 / 9 (100%)	OCL1_01_gtrOC1,97.643%;OCL1_02_gtrOC2,99.417%;OCL1_03_pda1,100.0%;OCL1_04_gtrOC3,98.824%;OCL1_05_gtrOC4,99.13%;OCL1_06_orf1(ghy),97.98%;OCL1_07_gtrOC5,99.206%;OCL1_08_gtrOC6,98.065%;OCL1_09_gtrOC7,99.708%		0		0 / 9 (0%)		0
GCA_019743195.1_PDT001116129.1_genomic	OCL1	OC1	Very high		1	0.9812	0 bp	9 / 9 (100%)	OCL1_01_gtrOC1,97.643%;OCL1_02_gtrOC2,99.417%;OCL1_03_pda1,100.0%;OCL1_04_gtrOC3,98.824%;OCL1_05_gtrOC4,99.13%;OCL1_06_orf1(ghy),97.98%;OCL1_07_gtrOC5,99.206%;OCL1_08_gtrOC6,98.065%;OCL1_09_gtrOC7,99.708%		0		0 / 9 (0%)		0
GCA_904886865.1_Aci00745-181015_contigs_filtered.fa.gz_genomic	OCL1	OC1	Very high		1	0.9812	0 bp	9 / 9 (100%)	OCL1_01_gtrOC1,97.643%;OCL1_02_gtrOC2,99.417%;OCL1_03_pda1,100.0%;OCL1_04_gtrOC3,98.824%;OCL1_05_gtrOC4,99.13%;OCL1_06_orf1(ghy),97.98%;OCL1_07_gtrOC5,99.206%;OCL1_08_gtrOC6,98.065%;OCL1_09_gtrOC7,99.708%		0		0 / 9 (0%)		0
GCA_019743315.1_PDT001116119.1_genomic	OCL1	OC1	Very high		1	0.9812	0 bp	9 / 9 (100%)	OCL1_01_gtrOC1,97.643%;OCL1_02_gtrOC2,99.417%;OCL1_03_pda1,100.0%;OCL1_04_gtrOC3,98.824%;OCL1_05_gtrOC4,99.13%;OCL1_06_orf1(ghy),97.98%;OCL1_07_gtrOC5,99.206%;OCL1_08_gtrOC6,98.065%;OCL1_09_gtrOC7,99.708%		0		0 / 9 (0%)		0
GCA_904886885.1_Aci00828-181019_contigs_filtered.fa.gz_genomic	OCL1	OC1	Very high		1	0.9812	0 bp	9 / 9 (100%)	OCL1_01_gtrOC1,97.643%;OCL1_02_gtrOC2,99.417%;OCL1_03_pda1,100.0%;OCL1_04_gtrOC3,98.824%;OCL1_05_gtrOC4,99.13%;OCL1_06_orf1(ghy),97.98%;OCL1_07_gtrOC5,99.206%;OCL1_08_gtrOC6,98.065%;OCL1_09_gtrOC7,99.708%		0		0 / 9 (0%)		0
GCA_904886915.1_Aci00743-181015_contigs_filtered.fa.gz_genomic	OCL1	OC1	Very high		1	0.9812	0 bp	9 / 9 (100%)	OCL1_01_gtrOC1,97.643%;OCL1_02_gtrOC2,99.417%;OCL1_03_pda1,100.0%;OCL1_04_gtrOC3,98.824%;OCL1_05_gtrOC4,99.13%;OCL1_06_orf1(ghy),97.98%;OCL1_07_gtrOC5,99.206%;OCL1_08_gtrOC6,98.065%;OCL1_09_gtrOC7,99.708%		0		0 / 9 (0%)		0
GCA_019750555.1_PDT001116128.1_genomic	OCL1	OC1	Very high		1	0.9812	0 bp	9 / 9 (100%)	OCL1_01_gtrOC1,97.643%;OCL1_02_gtrOC2,99.417%;OCL1_03_pda1,100.0%;OCL1_04_gtrOC3,98.824%;OCL1_05_gtrOC4,99.13%;OCL1_06_orf1(ghy),97.98%;OCL1_07_gtrOC5,99.206%;OCL1_08_gtrOC6,98.065%;OCL1_09_gtrOC7,99.708%		0		0 / 9 (0%)		0
GCA_904886925.1_Aci00803-181019_contigs_filtered.fa.gz_genomic	OCL1	OC1	Very high		1	0.9812	0 bp	9 / 9 (100%)	OCL1_01_gtrOC1,97.643%;OCL1_02_gtrOC2,99.417%;OCL1_03_pda1,100.0%;OCL1_04_gtrOC3,98.824%;OCL1_05_gtrOC4,99.13%;OCL1_06_orf1(ghy),97.98%;OCL1_07_gtrOC5,99.206%;OCL1_08_gtrOC6,98.065%;OCL1_09_gtrOC7,99.708%		0		0 / 9 (0%)		0
GCA_019750775.1_PDT001116107.1_genomic	OCL1	OC1	Very high		1	0.9812	0 bp	9 / 9 (100%)	OCL1_01_gtrOC1,97.643%;OCL1_02_gtrOC2,99.417%;OCL1_03_pda1,100.0%;OCL1_04_gtrOC3,98.824%;OCL1_05_gtrOC4,99.13%;OCL1_06_orf1(ghy),97.98%;OCL1_07_gtrOC5,99.206%;OCL1_08_gtrOC6,98.065%;OCL1_09_gtrOC7,99.708%		0		0 / 9 (0%)		0
GCA_904886935.1_Aci00749-181015_contigs_filtered.fa.gz_genomic	OCL1	OC1	Very high		1	0.9812	0 bp	9 / 9 (100%)	OCL1_01_gtrOC1,97.643%;OCL1_02_gtrOC2,99.417%;OCL1_03_pda1,100.0%;OCL1_04_gtrOC3,98.824%;OCL1_05_gtrOC4,99.13%;OCL1_06_orf1(ghy),97.98%;OCL1_07_gtrOC5,99.206%;OCL1_08_gtrOC6,98.065%;OCL1_09_gtrOC7,99.708%		0		0 / 9 (0%)		0
GCA_019800385.1_ASM1980038v1_genomic	OCL1	OC1	Very high		1	0.9812	0 bp	9 / 9 (100%)	OCL1_01_gtrOC1,97.643%;OCL1_02_gtrOC2,99.417%;OCL1_03_pda1,100.0%;OCL1_04_gtrOC3,98.824%;OCL1_05_gtrOC4,99.13%;OCL1_06_orf1(ghy),97.98%;OCL1_07_gtrOC5,99.206%;OCL1_08_gtrOC6,98.065%;OCL1_09_gtrOC7,99.708%		0		0 / 9 (0%)		0
GCA_904886945.1_Aci00744-181015_contigs_filtered.fa.gz_genomic	OCL1	OC1	Very high		1	0.9812	0 bp	9 / 9 (100%)	OCL1_01_gtrOC1,97.643%;OCL1_02_gtrOC2,99.417%;OCL1_03_pda1,100.0%;OCL1_04_gtrOC3,98.824%;OCL1_05_gtrOC4,99.13%;OCL1_06_orf1(ghy),97.98%;OCL1_07_gtrOC5,99.206%;OCL1_08_gtrOC6,98.065%;OCL1_09_gtrOC7,99.708%		0		0 / 9 (0%)		0
GCA_019800435.1_ASM1980043v1_genomic	OCL1	OC1	Very high		1	0.9812	0 bp	9 / 9 (100%)	OCL1_01_gtrOC1,97.643%;OCL1_02_gtrOC2,99.417%;OCL1_03_pda1,100.0%;OCL1_04_gtrOC3,98.824%;OCL1_05_gtrOC4,99.13%;OCL1_06_orf1(ghy),97.98%;OCL1_07_gtrOC5,99.206%;OCL1_08_gtrOC6,98.065%;OCL1_09_gtrOC7,99.708%		0		0 / 9 (0%)		0
GCA_904886955.1_Aci00826-181019_contigs_filtered.fa.gz_genomic	OCL1	OC1	Very high		1	0.9812	0 bp	9 / 9 (100%)	OCL1_01_gtrOC1,97.643%;OCL1_02_gtrOC2,99.417%;OCL1_03_pda1,100.0%;OCL1_04_gtrOC3,98.824%;OCL1_05_gtrOC4,99.13%;OCL1_06_orf1(ghy),97.98%;OCL1_07_gtrOC5,99.206%;OCL1_08_gtrOC6,98.065%;OCL1_09_gtrOC7,99.708%		0		0 / 9 (0%)		0
GCA_019846375.1_ASM1984637v1_genomic	OCL1	OC1	Very high		1	0.9812	0 bp	9 / 9 (100%)	OCL1_01_gtrOC1,97.643%;OCL1_02_gtrOC2,99.417%;OCL1_03_pda1,100.0%;OCL1_04_gtrOC3,98.824%;OCL1_05_gtrOC4,99.13%;OCL1_06_orf1(ghy),97.98%;OCL1_07_gtrOC5,99.206%;OCL1_08_gtrOC6,98.065%;OCL1_09_gtrOC7,99.708%		0		0 / 9 (0%)		0
GCA_904886965.1_Aci00742-181015_contigs_filtered.fa.gz_genomic	OCL1	OC1	Very high		1	0.9812	0 bp	9 / 9 (100%)	OCL1_01_gtrOC1,97.643%;OCL1_02_gtrOC2,99.417%;OCL1_03_pda1,100.0%;OCL1_04_gtrOC3,98.824%;OCL1_05_gtrOC4,99.13%;OCL1_06_orf1(ghy),97.98%;OCL1_07_gtrOC5,99.206%;OCL1_08_gtrOC6,98.065%;OCL1_09_gtrOC7,99.708%		0		0 / 9 (0%)		0
GCA_019891055.1_ASM1989105v1_genomic	OCL1	OC1	Very high		1	0.9812	0 bp	9 / 9 (100%)	OCL1_01_gtrOC1,97.643%;OCL1_02_gtrOC2,99.417%;OCL1_03_pda1,100.0%;OCL1_04_gtrOC3,98.824%;OCL1_05_gtrOC4,99.13%;OCL1_06_orf1(ghy),97.98%;OCL1_07_gtrOC5,99.206%;OCL1_08_gtrOC6,98.065%;OCL1_09_gtrOC7,99.708%		0		0 / 9 (0%)		0
GCA_019891065.1_ASM1989106v1_genomic	OCL1	OC1	Very high		1	0.9812	0 bp	9 / 9 (100%)	OCL1_01_gtrOC1,97.643%;OCL1_02_gtrOC2,99.417%;OCL1_03_pda1,100.0%;OCL1_04_gtrOC3,98.824%;OCL1_05_gtrOC4,99.13%;OCL1_06_orf1(ghy),97.98%;OCL1_07_gtrOC5,99.206%;OCL1_08_gtrOC6,98.065%;OCL1_09_gtrOC7,99.708%		0		0 / 9 (0%)		0
GCA_904886975.1_Aci00761-181126_contigs_filtered.fa.gz_genomic	OCL1	OC1	Very high		1	0.9812	0 bp	9 / 9 (100%)	OCL1_01_gtrOC1,97.643%;OCL1_02_gtrOC2,99.417%;OCL1_03_pda1,100.0%;OCL1_04_gtrOC3,98.824%;OCL1_05_gtrOC4,99.13%;OCL1_06_orf1(ghy),97.98%;OCL1_07_gtrOC5,99.206%;OCL1_08_gtrOC6,98.065%;OCL1_09_gtrOC7,99.708%		0		0 / 9 (0%)		0
GCA_019891085.1_ASM1989108v1_genomic	OCL1	OC1	Very high		1	0.9811	0 bp	9 / 9 (100%)	OCL1_01_gtrOC1,97.643%;OCL1_02_gtrOC2,99.417%;OCL1_03_pda1,100.0%;OCL1_04_gtrOC3,98.824%;OCL1_05_gtrOC4,99.13%;OCL1_06_orf1(ghy),97.98%;OCL1_07_gtrOC5,99.206%;OCL1_08_gtrOC6,97.742%;OCL1_09_gtrOC7,99.708%		0		0 / 9 (0%)		0
GCA_904886985.1_Aci00802-181019_contigs_filtered.fa.gz_genomic	OCL1	OC1	Very high		1	0.9812	0 bp	9 / 9 (100%)	OCL1_01_gtrOC1,97.643%;OCL1_02_gtrOC2,99.417%;OCL1_03_pda1,100.0%;OCL1_04_gtrOC3,98.824%;OCL1_05_gtrOC4,99.13%;OCL1_06_orf1(ghy),97.98%;OCL1_07_gtrOC5,99.206%;OCL1_08_gtrOC6,98.065%;OCL1_09_gtrOC7,99.708%		0		0 / 9 (0%)		0
GCA_904886995.1_Aci00757-181019_contigs_filtered.fa.gz_genomic	OCL1	OC1	Very high		1	0.9812	0 bp	9 / 9 (100%)	OCL1_01_gtrOC1,97.643%;OCL1_02_gtrOC2,99.417%;OCL1_03_pda1,100.0%;OCL1_04_gtrOC3,98.824%;OCL1_05_gtrOC4,99.13%;OCL1_06_orf1(ghy),97.98%;OCL1_07_gtrOC5,99.206%;OCL1_08_gtrOC6,98.065%;OCL1_09_gtrOC7,99.708%		0		0 / 9 (0%)		0
GCA_019891135.1_ASM1989113v1_genomic	OCL5	unknown (OCL5)	Very high		1	0.9999	+1277 bp	9 / 9 (100%)	OCL5_01_gtrOC1,100.0%;OCL5_02_pda2a,100.0%;OCL5_03_gtrOC13,100.0%;OCL5_04_gtrOC14,99.708%;OCL5_05_gtrOC15,100.0%;OCL5_06_atrOC1,100.0%;OCL5_07_htrL,98.577%;OCL5_08_gtrOC16,100.0%;OCL5_09_gtrOC17,100.0%		0		0 / 9 (0%)		0
GCA_019903175.1_ASM1990317v1_genomic	OCL1	OC1	Very high		1	0.9853	-1 bp	9 / 9 (100%)	OCL1_01_gtrOC1,98.99%;OCL1_02_gtrOC2,99.125%;OCL1_03_pda1,99.206%;OCL1_04_gtrOC3,98.419%;OCL1_05_gtrOC4,100.0%;OCL1_06_orf1(ghy),100.0%;OCL1_07_gtrOC5,99.206%;OCL1_08_gtrOC6,98.71%;OCL1_09_gtrOC7,99.417%		0		0 / 9 (0%)		0
GCA_019903195.1_ASM1990319v1_genomic	OCL1	OC1	Very high		1	0.9853	-1 bp	9 / 9 (100%)	OCL1_01_gtrOC1,98.99%;OCL1_02_gtrOC2,99.125%;OCL1_03_pda1,99.206%;OCL1_04_gtrOC3,98.419%;OCL1_05_gtrOC4,100.0%;OCL1_06_orf1(ghy),100.0%;OCL1_07_gtrOC5,99.206%;OCL1_08_gtrOC6,98.71%;OCL1_09_gtrOC7,99.417%		0		0 / 9 (0%)		0
GCA_904887515.1_Aci00830-181019_contigs_filtered.fa.gz_genomic	OCL1	OC1	Very high		1	0.9812	0 bp	9 / 9 (100%)	OCL1_01_gtrOC1,97.643%;OCL1_02_gtrOC2,99.417%;OCL1_03_pda1,100.0%;OCL1_04_gtrOC3,98.824%;OCL1_05_gtrOC4,99.13%;OCL1_06_orf1(ghy),97.98%;OCL1_07_gtrOC5,99.206%;OCL1_08_gtrOC6,98.065%;OCL1_09_gtrOC7,99.708%		0		0 / 9 (0%)		0
GCA_019903215.1_ASM1990321v1_genomic	OCL1	OC1	Very high		1	0.9812	0 bp	9 / 9 (100%)	OCL1_01_gtrOC1,97.643%;OCL1_02_gtrOC2,99.417%;OCL1_03_pda1,100.0%;OCL1_04_gtrOC3,98.824%;OCL1_05_gtrOC4,99.13%;OCL1_06_orf1(ghy),97.98%;OCL1_07_gtrOC5,99.206%;OCL1_08_gtrOC6,98.065%;OCL1_09_gtrOC7,99.708%		0		0 / 9 (0%)		0
GCA_904887525.1_Aci00873-181019_contigs_filtered.fa.gz_genomic	OCL1	OC1	Very high		1	0.9839	-1 bp	9 / 9 (100%)	OCL1_01_gtrOC1,99.663%;OCL1_02_gtrOC2,99.417%;OCL1_03_pda1,99.603%;OCL1_04_gtrOC3,99.605%;OCL1_05_gtrOC4,97.681%;OCL1_06_orf1(ghy),97.643%;OCL1_07_gtrOC5,98.81%;OCL1_08_gtrOC6,98.387%;OCL1_09_gtrOC7,99.708%		0		0 / 9 (0%)		0
GCA_904887535.1_Aci00832-181126_contigs_filtered.fa.gz_genomic	OCL1	OC1	Very high		1	0.9839	-1 bp	9 / 9 (100%)	OCL1_01_gtrOC1,99.663%;OCL1_02_gtrOC2,99.417%;OCL1_03_pda1,99.603%;OCL1_04_gtrOC3,99.605%;OCL1_05_gtrOC4,97.681%;OCL1_06_orf1(ghy),97.643%;OCL1_07_gtrOC5,98.81%;OCL1_08_gtrOC6,98.387%;OCL1_09_gtrOC7,99.708%		0		0 / 9 (0%)		0
GCA_019919945.1_ASM1991994v1_genomic	OCL1	OC1	Very high		1	0.9812	0 bp	9 / 9 (100%)	OCL1_01_gtrOC1,97.643%;OCL1_02_gtrOC2,99.417%;OCL1_03_pda1,100.0%;OCL1_04_gtrOC3,98.824%;OCL1_05_gtrOC4,99.13%;OCL1_06_orf1(ghy),97.98%;OCL1_07_gtrOC5,99.206%;OCL1_08_gtrOC6,98.065%;OCL1_09_gtrOC7,99.708%		0		0 / 9 (0%)		0
GCA_904887555.1_Aci00876-181126_contigs_filtered.fa.gz_genomic	OCL1	OC1	Very high		1	0.9811	0 bp	9 / 9 (100%)	OCL1_01_gtrOC1,97.643%;OCL1_02_gtrOC2,99.125%;OCL1_03_pda1,100.0%;OCL1_04_gtrOC3,98.824%;OCL1_05_gtrOC4,99.13%;OCL1_06_orf1(ghy),97.98%;OCL1_07_gtrOC5,99.206%;OCL1_08_gtrOC6,98.065%;OCL1_09_gtrOC7,99.708%		0		0 / 9 (0%)		0
GCA_904887565.1_Aci00877-181019_contigs_filtered.fa.gz_genomic	OCL1	OC1	Very high		1	0.9839	-1 bp	9 / 9 (100%)	OCL1_01_gtrOC1,99.663%;OCL1_02_gtrOC2,99.417%;OCL1_03_pda1,99.603%;OCL1_04_gtrOC3,99.605%;OCL1_05_gtrOC4,97.681%;OCL1_06_orf1(ghy),97.643%;OCL1_07_gtrOC5,98.81%;OCL1_08_gtrOC6,98.387%;OCL1_09_gtrOC7,99.708%		0		0 / 9 (0%)		0
GCA_019919965.1_ASM1991996v1_genomic	OCL1	OC1	Very high		1	0.9809	0 bp	9 / 9 (100%)	OCL1_01_gtrOC1,97.643%;OCL1_02_gtrOC2,99.417%;OCL1_03_pda1,100.0%;OCL1_04_gtrOC3,98.824%;OCL1_05_gtrOC4,99.13%;OCL1_06_orf1(ghy),97.98%;OCL1_07_gtrOC5,99.206%;OCL1_08_gtrOC6,98.065%;OCL1_09_gtrOC7,99.708%		0		0 / 9 (0%)		0
GCA_904887575.1_Aci00888-181025_contigs_filtered.fa.gz_genomic	OCL1	OC1	Very high		1	0.9812	0 bp	9 / 9 (100%)	OCL1_01_gtrOC1,97.643%;OCL1_02_gtrOC2,99.417%;OCL1_03_pda1,100.0%;OCL1_04_gtrOC3,98.824%;OCL1_05_gtrOC4,99.13%;OCL1_06_orf1(ghy),97.98%;OCL1_07_gtrOC5,99.206%;OCL1_08_gtrOC6,98.065%;OCL1_09_gtrOC7,99.708%		0		0 / 9 (0%)		0
GCA_904887585.1_Aci00886-181025_contigs_filtered.fa.gz_genomic	OCL1	OC1	Very high		1	0.9812	0 bp	9 / 9 (100%)	OCL1_01_gtrOC1,97.643%;OCL1_02_gtrOC2,99.417%;OCL1_03_pda1,100.0%;OCL1_04_gtrOC3,98.824%;OCL1_05_gtrOC4,99.13%;OCL1_06_orf1(ghy),97.98%;OCL1_07_gtrOC5,99.206%;OCL1_08_gtrOC6,98.065%;OCL1_09_gtrOC7,99.708%		0		0 / 9 (0%)		0
GCA_019920045.1_ASM1992004v1_genomic	OCL1	OC1	Very high		1	0.9812	0 bp	9 / 9 (100%)	OCL1_01_gtrOC1,97.643%;OCL1_02_gtrOC2,99.417%;OCL1_03_pda1,100.0%;OCL1_04_gtrOC3,98.824%;OCL1_05_gtrOC4,99.13%;OCL1_06_orf1(ghy),97.98%;OCL1_07_gtrOC5,99.206%;OCL1_08_gtrOC6,98.065%;OCL1_09_gtrOC7,99.708%		0		0 / 9 (0%)		0
GCA_904887595.1_Aci00891-181025_contigs_filtered.fa.gz_genomic	OCL3	unknown (OCL3)	Very high		1	0.9843	-1 bp	9 / 9 (100%)	OCL3_01_gtrOC1,98.316%;OCL3_02_gtrOC2,99.708%;OCL3_03_pda1,98.81%;OCL3_04_gtrOC3,98.814%;OCL3_05_gtrOC4,98.261%;OCL3_06_orf1(ghy),97.651%;OCL3_07_gtrOC8,100.0%;OCL3_08_gtrOC10,99.62%;OCL3_09_gtrOC11,99.479%		0		0 / 9 (0%)		0
GCA_904887605.1_Aci00887-181025_contigs_filtered.fa.gz_genomic	OCL1	OC1	Very high		1	0.9811	0 bp	9 / 9 (100%)	OCL1_01_gtrOC1,97.643%;OCL1_02_gtrOC2,99.417%;OCL1_03_pda1,100.0%;OCL1_04_gtrOC3,98.824%;OCL1_05_gtrOC4,99.13%;OCL1_06_orf1(ghy),97.98%;OCL1_07_gtrOC5,99.206%;OCL1_08_gtrOC6,97.742%;OCL1_09_gtrOC7,99.708%		0		0 / 9 (0%)		0
GCA_904887625.1_Aci00883-181025_contigs_filtered.fa.gz_genomic	OCL1	OC1	Very high		1	0.9811	0 bp	9 / 9 (100%)	OCL1_01_gtrOC1,97.643%;OCL1_02_gtrOC2,99.417%;OCL1_03_pda1,100.0%;OCL1_04_gtrOC3,98.824%;OCL1_05_gtrOC4,99.13%;OCL1_06_orf1(ghy),97.98%;OCL1_07_gtrOC5,99.206%;OCL1_08_gtrOC6,98.065%;OCL1_09_gtrOC7,99.417%		0		0 / 9 (0%)		0
GCA_904887635.1_Aci00890-181126_contigs_filtered.fa.gz_genomic	OCL1	OC1	Very high		1	0.9847	-1 bp	9 / 9 (100%)	OCL1_01_gtrOC1,98.316%;OCL1_02_gtrOC2,99.125%;OCL1_03_pda1,99.206%;OCL1_04_gtrOC3,98.419%;OCL1_05_gtrOC4,100.0%;OCL1_06_orf1(ghy),100.0%;OCL1_07_gtrOC5,98.413%;OCL1_08_gtrOC6,99.032%;OCL1_09_gtrOC7,99.417%		0		0 / 9 (0%)		0
GCA_904887645.1_Aci00899-merged_contigs_filtered.fa.gz_genomic	OCL1	OC1	Very high		1	0.9812	0 bp	9 / 9 (100%)	OCL1_01_gtrOC1,97.643%;OCL1_02_gtrOC2,99.417%;OCL1_03_pda1,100.0%;OCL1_04_gtrOC3,98.824%;OCL1_05_gtrOC4,99.13%;OCL1_06_orf1(ghy),97.98%;OCL1_07_gtrOC5,99.206%;OCL1_08_gtrOC6,98.065%;OCL1_09_gtrOC7,99.708%		0		0 / 9 (0%)		0
GCA_019920165.1_ASM1992016v1_genomic	OCL1	OC1	Very high		1	0.9812	0 bp	9 / 9 (100%)	OCL1_01_gtrOC1,97.643%;OCL1_02_gtrOC2,99.417%;OCL1_03_pda1,100.0%;OCL1_04_gtrOC3,98.824%;OCL1_05_gtrOC4,99.13%;OCL1_06_orf1(ghy),97.98%;OCL1_07_gtrOC5,99.206%;OCL1_08_gtrOC6,98.065%;OCL1_09_gtrOC7,99.708%		0		0 / 9 (0%)		0
GCA_019920205.1_ASM1992020v1_genomic	OCL1	OC1	Very high		1	0.9812	0 bp	9 / 9 (100%)	OCL1_01_gtrOC1,97.643%;OCL1_02_gtrOC2,99.417%;OCL1_03_pda1,100.0%;OCL1_04_gtrOC3,98.824%;OCL1_05_gtrOC4,99.13%;OCL1_06_orf1(ghy),97.98%;OCL1_07_gtrOC5,99.206%;OCL1_08_gtrOC6,98.065%;OCL1_09_gtrOC7,99.708%		0		0 / 9 (0%)		0
GCA_019920215.1_ASM1992021v1_genomic	OCL1	OC1	Very high		1	0.9809	0 bp	9 / 9 (100%)	OCL1_01_gtrOC1,97.643%;OCL1_02_gtrOC2,99.417%;OCL1_03_pda1,100.0%;OCL1_04_gtrOC3,98.824%;OCL1_05_gtrOC4,99.13%;OCL1_06_orf1(ghy),97.98%;OCL1_07_gtrOC5,99.206%;OCL1_08_gtrOC6,98.065%;OCL1_09_gtrOC7,99.708%		0		0 / 9 (0%)		0
GCA_904887665.1_Aci00892-181025_contigs_filtered.fa.gz_genomic	OCL7	unknown (OCL7)	Very high		1	0.9924	+2 bp	9 / 9 (100%)	OCL7_01_gtrOC1,98.649%;OCL7_02_pda2,99.63%;OCL7_03_gtrOC18,100.0%;OCL7_04_gtrOC22,98.319%;OCL7_05_orf,97.321%;OCL7_06_ahy,99.13%;OCL7_07_gtrOC23,99.716%;OCL7_08_gtrOC24,100.0%;OCL7_09_gtrOC25,100.0%		0		0 / 9 (0%)		0
GCA_019920345.1_ASM1992034v1_genomic	OCL1	OC1	Very high		1	0.9812	0 bp	9 / 9 (100%)	OCL1_01_gtrOC1,97.643%;OCL1_02_gtrOC2,99.417%;OCL1_03_pda1,100.0%;OCL1_04_gtrOC3,98.824%;OCL1_05_gtrOC4,99.13%;OCL1_06_orf1(ghy),97.98%;OCL1_07_gtrOC5,99.206%;OCL1_08_gtrOC6,98.065%;OCL1_09_gtrOC7,99.708%		0		0 / 9 (0%)		0
GCA_019920355.1_ASM1992035v1_genomic	OCL1	OC1	Very high		1	0.9812	0 bp	9 / 9 (100%)	OCL1_01_gtrOC1,97.643%;OCL1_02_gtrOC2,99.417%;OCL1_03_pda1,100.0%;OCL1_04_gtrOC3,98.824%;OCL1_05_gtrOC4,99.13%;OCL1_06_orf1(ghy),97.98%;OCL1_07_gtrOC5,99.206%;OCL1_08_gtrOC6,98.065%;OCL1_09_gtrOC7,99.708%		0		0 / 9 (0%)		0
GCA_019920385.1_ASM1992038v1_genomic	OCL1	OC1	Very high		1	0.9812	0 bp	9 / 9 (100%)	OCL1_01_gtrOC1,97.643%;OCL1_02_gtrOC2,99.417%;OCL1_03_pda1,100.0%;OCL1_04_gtrOC3,98.824%;OCL1_05_gtrOC4,99.13%;OCL1_06_orf1(ghy),97.98%;OCL1_07_gtrOC5,99.206%;OCL1_08_gtrOC6,98.065%;OCL1_09_gtrOC7,99.708%		0		0 / 9 (0%)		0
GCA_904887675.1_Aci00894-181025_contigs_filtered.fa.gz_genomic	OCL1	OC1	Very high		1	0.9847	-1 bp	9 / 9 (100%)	OCL1_01_gtrOC1,98.316%;OCL1_02_gtrOC2,99.125%;OCL1_03_pda1,99.206%;OCL1_04_gtrOC3,98.419%;OCL1_05_gtrOC4,100.0%;OCL1_06_orf1(ghy),100.0%;OCL1_07_gtrOC5,98.413%;OCL1_08_gtrOC6,99.032%;OCL1_09_gtrOC7,99.417%		0		0 / 9 (0%)		0
GCA_019920405.1_ASM1992040v1_genomic	OCL1	OC1	Very high		1	0.9812	0 bp	9 / 9 (100%)	OCL1_01_gtrOC1,97.643%;OCL1_02_gtrOC2,99.417%;OCL1_03_pda1,100.0%;OCL1_04_gtrOC3,98.824%;OCL1_05_gtrOC4,99.13%;OCL1_06_orf1(ghy),97.98%;OCL1_07_gtrOC5,99.206%;OCL1_08_gtrOC6,98.065%;OCL1_09_gtrOC7,99.708%		0		0 / 9 (0%)		0
GCA_904890255.1_Aci00884-181025_contigs_filtered.fa.gz_genomic	OCL2	unknown (OCL2)	Very high		1	0.9999	0 bp	9 / 9 (100%)	OCL2_01_gtrOC1,100.0%;OCL2_02_gtrOC2,100.0%;OCL2_03_pda1,100.0%;OCL2_04_gtrOC3,100.0%;OCL2_05_gtrOC4,100.0%;OCL2_06_orf1(ghy),100.0%;OCL2_07_gtrOC8,100.0%;OCL2_08_wecB,100.0%;OCL2_09_gtrOC9,100.0%		0		0 / 9 (0%)		0
GCA_019920425.1_ASM1992042v1_genomic	OCL1	OC1	Very high		1	0.9812	0 bp	9 / 9 (100%)	OCL1_01_gtrOC1,97.643%;OCL1_02_gtrOC2,99.417%;OCL1_03_pda1,100.0%;OCL1_04_gtrOC3,98.824%;OCL1_05_gtrOC4,99.13%;OCL1_06_orf1(ghy),97.98%;OCL1_07_gtrOC5,99.206%;OCL1_08_gtrOC6,98.065%;OCL1_09_gtrOC7,99.708%		0		0 / 9 (0%)		0
GCA_904890265.1_Aci00874-181019_contigs_filtered.fa.gz_genomic	OCL1	OC1	Very high		1	0.9812	0 bp	9 / 9 (100%)	OCL1_01_gtrOC1,97.643%;OCL1_02_gtrOC2,99.417%;OCL1_03_pda1,100.0%;OCL1_04_gtrOC3,98.824%;OCL1_05_gtrOC4,99.13%;OCL1_06_orf1(ghy),97.98%;OCL1_07_gtrOC5,99.206%;OCL1_08_gtrOC6,98.065%;OCL1_09_gtrOC7,99.708%		0		0 / 9 (0%)		3	OCL14_09_qdtB,94.038%;OCL14_06_rmlB,95.493%;OCL14_07_rmlA,96.907%
GCA_019920555.1_ASM1992055v1_genomic	OCL1	OC1	Very high		1	0.9812	0 bp	9 / 9 (100%)	OCL1_01_gtrOC1,97.643%;OCL1_02_gtrOC2,99.417%;OCL1_03_pda1,100.0%;OCL1_04_gtrOC3,98.824%;OCL1_05_gtrOC4,99.13%;OCL1_06_orf1(ghy),97.98%;OCL1_07_gtrOC5,99.206%;OCL1_08_gtrOC6,98.065%;OCL1_09_gtrOC7,99.708%		0		0 / 9 (0%)		0
GCA_904890275.1_Aci00885-181025_contigs_filtered.fa.gz_genomic	OCL1	OC1	Very high		1	0.9812	0 bp	9 / 9 (100%)	OCL1_01_gtrOC1,97.643%;OCL1_02_gtrOC2,99.417%;OCL1_03_pda1,100.0%;OCL1_04_gtrOC3,98.824%;OCL1_05_gtrOC4,99.13%;OCL1_06_orf1(ghy),97.643%;OCL1_07_gtrOC5,99.206%;OCL1_08_gtrOC6,98.065%;OCL1_09_gtrOC7,99.708%		0		0 / 9 (0%)		0
GCA_019920595.1_ASM1992059v1_genomic	OCL1	OC1	Very high		1	0.9812	0 bp	9 / 9 (100%)	OCL1_01_gtrOC1,97.643%;OCL1_02_gtrOC2,99.417%;OCL1_03_pda1,100.0%;OCL1_04_gtrOC3,98.824%;OCL1_05_gtrOC4,99.13%;OCL1_06_orf1(ghy),97.98%;OCL1_07_gtrOC5,99.206%;OCL1_08_gtrOC6,98.065%;OCL1_09_gtrOC7,99.708%		0		0 / 9 (0%)		0
GCA_904890285.1_Aci00875-181019_contigs_filtered.fa.gz_genomic	OCL1	OC1	Very high		1	0.9812	0 bp	9 / 9 (100%)	OCL1_01_gtrOC1,97.643%;OCL1_02_gtrOC2,99.417%;OCL1_03_pda1,100.0%;OCL1_04_gtrOC3,98.824%;OCL1_05_gtrOC4,99.13%;OCL1_06_orf1(ghy),97.643%;OCL1_07_gtrOC5,99.206%;OCL1_08_gtrOC6,98.065%;OCL1_09_gtrOC7,99.708%		0		0 / 9 (0%)		0
GCA_019920855.1_ASM1992085v1_genomic	OCL1	OC1	Very high		1	0.9812	0 bp	9 / 9 (100%)	OCL1_01_gtrOC1,97.643%;OCL1_02_gtrOC2,99.417%;OCL1_03_pda1,100.0%;OCL1_04_gtrOC3,98.824%;OCL1_05_gtrOC4,99.13%;OCL1_06_orf1(ghy),97.98%;OCL1_07_gtrOC5,99.206%;OCL1_08_gtrOC6,98.065%;OCL1_09_gtrOC7,99.708%		0		0 / 9 (0%)		0
GCA_019920955.1_ASM1992095v1_genomic	OCL1	OC1	Very high		1	0.9812	0 bp	9 / 9 (100%)	OCL1_01_gtrOC1,97.643%;OCL1_02_gtrOC2,99.417%;OCL1_03_pda1,100.0%;OCL1_04_gtrOC3,98.824%;OCL1_05_gtrOC4,99.13%;OCL1_06_orf1(ghy),97.98%;OCL1_07_gtrOC5,99.206%;OCL1_08_gtrOC6,98.065%;OCL1_09_gtrOC7,99.708%		0		0 / 9 (0%)		0
GCA_019920985.1_ASM1992098v1_genomic	OCL1	OC1	Very high		1	0.9812	0 bp	9 / 9 (100%)	OCL1_01_gtrOC1,97.643%;OCL1_02_gtrOC2,99.417%;OCL1_03_pda1,100.0%;OCL1_04_gtrOC3,98.824%;OCL1_05_gtrOC4,99.13%;OCL1_06_orf1(ghy),97.98%;OCL1_07_gtrOC5,99.206%;OCL1_08_gtrOC6,98.065%;OCL1_09_gtrOC7,99.708%		0		0 / 9 (0%)		0
GCA_019921025.1_ASM1992102v1_genomic	OCL1	OC1	Very high		1	0.9838	-1 bp	9 / 9 (100%)	OCL1_01_gtrOC1,99.327%;OCL1_02_gtrOC2,99.417%;OCL1_03_pda1,98.81%;OCL1_04_gtrOC3,98.024%;OCL1_05_gtrOC4,100.0%;OCL1_06_orf1(ghy),100.0%;OCL1_07_gtrOC5,97.619%;OCL1_08_gtrOC6,99.032%;OCL1_09_gtrOC7,99.708%		0		0 / 9 (0%)		0
GCA_019921065.1_ASM1992106v1_genomic	OCL1	OC1	Very high		1	0.9811	0 bp	9 / 9 (100%)	OCL1_01_gtrOC1,97.643%;OCL1_02_gtrOC2,99.417%;OCL1_03_pda1,100.0%;OCL1_04_gtrOC3,98.824%;OCL1_05_gtrOC4,99.13%;OCL1_06_orf1(ghy),97.98%;OCL1_07_gtrOC5,99.206%;OCL1_08_gtrOC6,97.742%;OCL1_09_gtrOC7,99.708%		0		0 / 9 (0%)		0
GCA_019969015.1_ASM1996901v1_genomic	OCL1	OC1	Very high		1	0.9812	0 bp	9 / 9 (100%)	OCL1_01_gtrOC1,97.643%;OCL1_02_gtrOC2,99.417%;OCL1_03_pda1,100.0%;OCL1_04_gtrOC3,98.824%;OCL1_05_gtrOC4,99.13%;OCL1_06_orf1(ghy),97.98%;OCL1_07_gtrOC5,99.206%;OCL1_08_gtrOC6,98.065%;OCL1_09_gtrOC7,99.708%		0		0 / 9 (0%)		0
GCA_019969035.1_ASM1996903v1_genomic	OCL1	OC1	Very high		1	0.9812	0 bp	9 / 9 (100%)	OCL1_01_gtrOC1,97.643%;OCL1_02_gtrOC2,99.417%;OCL1_03_pda1,100.0%;OCL1_04_gtrOC3,98.824%;OCL1_05_gtrOC4,99.13%;OCL1_06_orf1(ghy),97.98%;OCL1_07_gtrOC5,99.206%;OCL1_08_gtrOC6,98.065%;OCL1_09_gtrOC7,99.708%		0		0 / 9 (0%)		0
GCA_019969055.1_ASM1996905v1_genomic	OCL1	OC1	Very high		1	0.9812	0 bp	9 / 9 (100%)	OCL1_01_gtrOC1,97.643%;OCL1_02_gtrOC2,99.417%;OCL1_03_pda1,100.0%;OCL1_04_gtrOC3,98.824%;OCL1_05_gtrOC4,99.13%;OCL1_06_orf1(ghy),97.98%;OCL1_07_gtrOC5,99.206%;OCL1_08_gtrOC6,98.065%;OCL1_09_gtrOC7,99.708%		0		0 / 9 (0%)		0
GCA_019997865.1_ASM1999786v1_genomic	OCL21	unknown (OCL21)	Very high		1	0.9917	-5 bp	8 / 8 (100%)	OCL21_01,100.0%;OCL21_02_pda2a,99.63%;OCL21_03_gtrOC13,100.0%;OCL21_04_gtrOC14,99.708%;OCL21_05_gtrOC15,99.155%;OCL21_06,98.939%;OCL21_07,98.071%;OCL21_08,97.872%		0		0 / 8 (0%)		0
GCA_020039985.1_PDT001132281.1_genomic	OCL1	OC1	Very high		1	0.9812	0 bp	9 / 9 (100%)	OCL1_01_gtrOC1,97.643%;OCL1_02_gtrOC2,99.417%;OCL1_03_pda1,100.0%;OCL1_04_gtrOC3,98.824%;OCL1_05_gtrOC4,99.13%;OCL1_06_orf1(ghy),97.98%;OCL1_07_gtrOC5,99.206%;OCL1_08_gtrOC6,98.065%;OCL1_09_gtrOC7,99.708%		0		0 / 9 (0%)		0
GCA_020040005.1_PDT001132282.1_genomic	OCL6	unknown (OCL6)	Very high		1	0.9991	0 bp	10 / 10 (100%)	OCL6_01_gtrOC1,98.986%;OCL6_02_pda2,100.0%;OCL6_03_gtrOC18,99.695%;OCL6_04_gtrOC19a,100.0%;OCL6_05_rmlB,100.0%;OCL6_06_rmlD,100.0%;OCL6_07_rmlA,100.0%;OCL6_08_rmlC,100.0%;OCL6_09_gtrOC20,100.0%;OCL6_10_gtrOC21,100.0%		0		0 / 10 (0%)		0
GCA_020040025.1_PDT001132290.1_genomic	OCL1	OC1	Very high		1	0.9812	0 bp	9 / 9 (100%)	OCL1_01_gtrOC1,97.643%;OCL1_02_gtrOC2,99.417%;OCL1_03_pda1,100.0%;OCL1_04_gtrOC3,98.824%;OCL1_05_gtrOC4,99.13%;OCL1_06_orf1(ghy),97.98%;OCL1_07_gtrOC5,99.206%;OCL1_08_gtrOC6,98.065%;OCL1_09_gtrOC7,99.708%		0		0 / 9 (0%)		0
GCA_020040045.1_PDT001132279.1_genomic	OCL1	OC1	Very high		1	0.9812	0 bp	9 / 9 (100%)	OCL1_01_gtrOC1,97.643%;OCL1_02_gtrOC2,99.417%;OCL1_03_pda1,100.0%;OCL1_04_gtrOC3,98.824%;OCL1_05_gtrOC4,99.13%;OCL1_06_orf1(ghy),97.98%;OCL1_07_gtrOC5,99.206%;OCL1_08_gtrOC6,98.065%;OCL1_09_gtrOC7,99.708%		0		0 / 9 (0%)		0
GCA_020040065.1_PDT001132266.1_genomic	OCL1	OC1	Very high		1	0.9812	0 bp	9 / 9 (100%)	OCL1_01_gtrOC1,97.643%;OCL1_02_gtrOC2,99.417%;OCL1_03_pda1,100.0%;OCL1_04_gtrOC3,98.824%;OCL1_05_gtrOC4,99.13%;OCL1_06_orf1(ghy),97.98%;OCL1_07_gtrOC5,99.206%;OCL1_08_gtrOC6,98.065%;OCL1_09_gtrOC7,99.708%		0		0 / 9 (0%)		0
GCA_020040085.1_PDT001132267.1_genomic	OCL1	OC1	Very high		1	0.9812	0 bp	9 / 9 (100%)	OCL1_01_gtrOC1,97.643%;OCL1_02_gtrOC2,99.417%;OCL1_03_pda1,100.0%;OCL1_04_gtrOC3,98.824%;OCL1_05_gtrOC4,99.13%;OCL1_06_orf1(ghy),97.98%;OCL1_07_gtrOC5,99.206%;OCL1_08_gtrOC6,98.065%;OCL1_09_gtrOC7,99.708%		0		0 / 9 (0%)		0
GCA_020040105.1_PDT001132268.1_genomic	OCL1	OC1	Very high		1	0.9812	0 bp	9 / 9 (100%)	OCL1_01_gtrOC1,97.643%;OCL1_02_gtrOC2,99.417%;OCL1_03_pda1,100.0%;OCL1_04_gtrOC3,98.824%;OCL1_05_gtrOC4,99.13%;OCL1_06_orf1(ghy),97.98%;OCL1_07_gtrOC5,99.206%;OCL1_08_gtrOC6,98.065%;OCL1_09_gtrOC7,99.708%		0		0 / 9 (0%)		0
GCA_020040185.1_PDT001132261.1_genomic	OCL1	OC1	Very high		1	0.9812	0 bp	9 / 9 (100%)	OCL1_01_gtrOC1,97.643%;OCL1_02_gtrOC2,99.417%;OCL1_03_pda1,100.0%;OCL1_04_gtrOC3,98.824%;OCL1_05_gtrOC4,99.13%;OCL1_06_orf1(ghy),97.98%;OCL1_07_gtrOC5,99.206%;OCL1_08_gtrOC6,98.065%;OCL1_09_gtrOC7,99.708%		0		0 / 9 (0%)		0
GCA_020040205.1_PDT001132263.1_genomic	OCL1	OC1	Very high		1	0.9812	0 bp	9 / 9 (100%)	OCL1_01_gtrOC1,97.643%;OCL1_02_gtrOC2,99.417%;OCL1_03_pda1,100.0%;OCL1_04_gtrOC3,98.824%;OCL1_05_gtrOC4,99.13%;OCL1_06_orf1(ghy),97.98%;OCL1_07_gtrOC5,99.206%;OCL1_08_gtrOC6,98.065%;OCL1_09_gtrOC7,99.708%		0		0 / 9 (0%)		0
GCA_020040225.1_PDT001132264.1_genomic	OCL1	OC1	Very high		1	0.9812	0 bp	9 / 9 (100%)	OCL1_01_gtrOC1,97.643%;OCL1_02_gtrOC2,99.417%;OCL1_03_pda1,100.0%;OCL1_04_gtrOC3,98.824%;OCL1_05_gtrOC4,99.13%;OCL1_06_orf1(ghy),97.98%;OCL1_07_gtrOC5,99.206%;OCL1_08_gtrOC6,98.065%;OCL1_09_gtrOC7,99.708%		0		0 / 9 (0%)		0
GCA_020040245.1_PDT001132260.1_genomic	OCL1	OC1	Very high		1	0.9812	0 bp	9 / 9 (100%)	OCL1_01_gtrOC1,97.643%;OCL1_02_gtrOC2,99.417%;OCL1_03_pda1,100.0%;OCL1_04_gtrOC3,98.824%;OCL1_05_gtrOC4,99.13%;OCL1_06_orf1(ghy),97.98%;OCL1_07_gtrOC5,99.206%;OCL1_08_gtrOC6,98.065%;OCL1_09_gtrOC7,99.708%		0		0 / 9 (0%)		0
GCA_020040345.1_PDT001132257.1_genomic	OCL1	OC1	Very high		1	0.9812	0 bp	9 / 9 (100%)	OCL1_01_gtrOC1,97.643%;OCL1_02_gtrOC2,99.417%;OCL1_03_pda1,100.0%;OCL1_04_gtrOC3,98.824%;OCL1_05_gtrOC4,99.13%;OCL1_06_orf1(ghy),97.98%;OCL1_07_gtrOC5,99.206%;OCL1_08_gtrOC6,98.065%;OCL1_09_gtrOC7,99.708%		0		0 / 9 (0%)		0
GCA_020040385.1_PDT001132256.1_genomic	OCL1	OC1	Very high		1	0.9812	0 bp	9 / 9 (100%)	OCL1_01_gtrOC1,97.643%;OCL1_02_gtrOC2,99.417%;OCL1_03_pda1,100.0%;OCL1_04_gtrOC3,98.824%;OCL1_05_gtrOC4,99.13%;OCL1_06_orf1(ghy),97.98%;OCL1_07_gtrOC5,99.206%;OCL1_08_gtrOC6,98.065%;OCL1_09_gtrOC7,99.708%		0		0 / 9 (0%)		0
GCA_020040425.1_PDT001132248.1_genomic	OCL1	OC1	Very high		1	0.9809	0 bp	9 / 9 (100%)	OCL1_01_gtrOC1,97.643%;OCL1_02_gtrOC2,99.417%;OCL1_03_pda1,100.0%;OCL1_04_gtrOC3,98.824%;OCL1_05_gtrOC4,99.13%;OCL1_06_orf1(ghy),97.98%;OCL1_07_gtrOC5,99.206%;OCL1_08_gtrOC6,98.065%;OCL1_09_gtrOC7,99.708%		0		0 / 9 (0%)		0
GCA_020040445.1_PDT001132247.1_genomic	OCL1	OC1	Very high		1	0.9812	0 bp	9 / 9 (100%)	OCL1_01_gtrOC1,97.643%;OCL1_02_gtrOC2,99.417%;OCL1_03_pda1,100.0%;OCL1_04_gtrOC3,98.824%;OCL1_05_gtrOC4,99.13%;OCL1_06_orf1(ghy),97.98%;OCL1_07_gtrOC5,99.206%;OCL1_08_gtrOC6,98.065%;OCL1_09_gtrOC7,99.708%		0		0 / 9 (0%)		0
GCA_020040465.1_PDT001132246.1_genomic	OCL1	OC1	Very high		1	0.9812	0 bp	9 / 9 (100%)	OCL1_01_gtrOC1,97.643%;OCL1_02_gtrOC2,99.417%;OCL1_03_pda1,100.0%;OCL1_04_gtrOC3,98.824%;OCL1_05_gtrOC4,99.13%;OCL1_06_orf1(ghy),97.98%;OCL1_07_gtrOC5,99.206%;OCL1_08_gtrOC6,98.065%;OCL1_09_gtrOC7,99.708%		0		0 / 9 (0%)		0
GCA_020040485.1_PDT001132245.1_genomic	OCL1	OC1	Very high		1	0.9812	0 bp	9 / 9 (100%)	OCL1_01_gtrOC1,97.643%;OCL1_02_gtrOC2,99.417%;OCL1_03_pda1,100.0%;OCL1_04_gtrOC3,98.824%;OCL1_05_gtrOC4,99.13%;OCL1_06_orf1(ghy),97.98%;OCL1_07_gtrOC5,99.206%;OCL1_08_gtrOC6,98.065%;OCL1_09_gtrOC7,99.708%		0		0 / 9 (0%)		0
GCA_020040505.1_PDT001132240.1_genomic	OCL3	unknown (OCL3)	Very high		1	0.9819	-22 bp	9 / 9 (100%)	OCL3_01_gtrOC1,98.316%;OCL3_02_gtrOC2,99.708%;OCL3_03_pda1,98.81%;OCL3_04_gtrOC3,98.814%;OCL3_05_gtrOC4,98.261%;OCL3_06_orf1(ghy),97.651%;OCL3_07_gtrOC8,100.0%;OCL3_08_gtrOC10,100.0%;OCL3_09_gtrOC11,97.656%		0		0 / 9 (0%)		0
GCA_020040525.1_PDT001132241.1_genomic	OCL1	OC1	Very high		1	0.9812	0 bp	9 / 9 (100%)	OCL1_01_gtrOC1,97.643%;OCL1_02_gtrOC2,99.417%;OCL1_03_pda1,100.0%;OCL1_04_gtrOC3,98.824%;OCL1_05_gtrOC4,99.13%;OCL1_06_orf1(ghy),97.98%;OCL1_07_gtrOC5,99.206%;OCL1_08_gtrOC6,98.065%;OCL1_09_gtrOC7,99.708%		0		0 / 9 (0%)		0
GCA_020040545.1_PDT001132239.1_genomic	OCL1	OC1	Very high		1	0.9812	0 bp	9 / 9 (100%)	OCL1_01_gtrOC1,97.643%;OCL1_02_gtrOC2,99.417%;OCL1_03_pda1,100.0%;OCL1_04_gtrOC3,98.824%;OCL1_05_gtrOC4,99.13%;OCL1_06_orf1(ghy),97.98%;OCL1_07_gtrOC5,99.206%;OCL1_08_gtrOC6,98.065%;OCL1_09_gtrOC7,99.708%		0		0 / 9 (0%)		0
GCA_020040565.1_PDT001132238.1_genomic	OCL1	OC1	Very high		1	0.9812	0 bp	9 / 9 (100%)	OCL1_01_gtrOC1,97.643%;OCL1_02_gtrOC2,99.417%;OCL1_03_pda1,100.0%;OCL1_04_gtrOC3,98.824%;OCL1_05_gtrOC4,99.13%;OCL1_06_orf1(ghy),97.98%;OCL1_07_gtrOC5,99.206%;OCL1_08_gtrOC6,98.065%;OCL1_09_gtrOC7,99.708%		0		0 / 9 (0%)		0
GCA_020040585.1_PDT001132235.1_genomic	OCL1	OC1	Very high		1	0.9812	0 bp	9 / 9 (100%)	OCL1_01_gtrOC1,97.643%;OCL1_02_gtrOC2,99.417%;OCL1_03_pda1,100.0%;OCL1_04_gtrOC3,98.824%;OCL1_05_gtrOC4,99.13%;OCL1_06_orf1(ghy),97.98%;OCL1_07_gtrOC5,99.206%;OCL1_08_gtrOC6,98.065%;OCL1_09_gtrOC7,99.708%		0		0 / 9 (0%)		0
GCA_020040605.1_PDT001132237.1_genomic	OCL1	OC1	Very high		1	0.9812	0 bp	9 / 9 (100%)	OCL1_01_gtrOC1,97.643%;OCL1_02_gtrOC2,99.417%;OCL1_03_pda1,100.0%;OCL1_04_gtrOC3,98.824%;OCL1_05_gtrOC4,99.13%;OCL1_06_orf1(ghy),97.98%;OCL1_07_gtrOC5,99.206%;OCL1_08_gtrOC6,98.065%;OCL1_09_gtrOC7,99.708%		0		0 / 9 (0%)		0
GCA_020040785.1_PDT001132223.1_genomic	OCL3	unknown (OCL3)	Very high		1	0.9819	-22 bp	9 / 9 (100%)	OCL3_01_gtrOC1,98.316%;OCL3_02_gtrOC2,99.708%;OCL3_03_pda1,98.81%;OCL3_04_gtrOC3,98.814%;OCL3_05_gtrOC4,98.261%;OCL3_06_orf1(ghy),97.651%;OCL3_07_gtrOC8,100.0%;OCL3_08_gtrOC10,100.0%;OCL3_09_gtrOC11,97.656%		0		0 / 9 (0%)		0
GCA_020040805.1_PDT001132222.1_genomic	OCL1	OC1	Very high		1	0.9812	0 bp	9 / 9 (100%)	OCL1_01_gtrOC1,97.643%;OCL1_02_gtrOC2,99.417%;OCL1_03_pda1,100.0%;OCL1_04_gtrOC3,98.824%;OCL1_05_gtrOC4,99.13%;OCL1_06_orf1(ghy),97.98%;OCL1_07_gtrOC5,99.206%;OCL1_08_gtrOC6,98.065%;OCL1_09_gtrOC7,99.708%		0		0 / 9 (0%)		0
GCA_020040825.1_PDT001132221.1_genomic	OCL1	OC1	Very high		1	0.9812	0 bp	9 / 9 (100%)	OCL1_01_gtrOC1,97.643%;OCL1_02_gtrOC2,99.417%;OCL1_03_pda1,100.0%;OCL1_04_gtrOC3,98.824%;OCL1_05_gtrOC4,99.13%;OCL1_06_orf1(ghy),97.98%;OCL1_07_gtrOC5,99.206%;OCL1_08_gtrOC6,98.065%;OCL1_09_gtrOC7,99.708%		0		0 / 9 (0%)		0
GCA_020040845.1_PDT001132218.1_genomic	OCL1	OC1	Very high		1	0.9812	0 bp	9 / 9 (100%)	OCL1_01_gtrOC1,97.643%;OCL1_02_gtrOC2,99.417%;OCL1_03_pda1,100.0%;OCL1_04_gtrOC3,98.824%;OCL1_05_gtrOC4,99.13%;OCL1_06_orf1(ghy),97.98%;OCL1_07_gtrOC5,99.206%;OCL1_08_gtrOC6,98.065%;OCL1_09_gtrOC7,99.708%		0		0 / 9 (0%)		0
GCA_020040865.1_PDT001132224.1_genomic	OCL1	OC1	Very high		1	0.9812	0 bp	9 / 9 (100%)	OCL1_01_gtrOC1,97.643%;OCL1_02_gtrOC2,99.417%;OCL1_03_pda1,100.0%;OCL1_04_gtrOC3,98.824%;OCL1_05_gtrOC4,99.13%;OCL1_06_orf1(ghy),97.98%;OCL1_07_gtrOC5,99.206%;OCL1_08_gtrOC6,98.065%;OCL1_09_gtrOC7,99.708%		0		0 / 9 (0%)		0
GCA_020040885.1_PDT001132226.1_genomic	OCL1	OC1	Very high		1	0.9812	0 bp	9 / 9 (100%)	OCL1_01_gtrOC1,97.643%;OCL1_02_gtrOC2,99.417%;OCL1_03_pda1,100.0%;OCL1_04_gtrOC3,98.824%;OCL1_05_gtrOC4,99.13%;OCL1_06_orf1(ghy),97.98%;OCL1_07_gtrOC5,99.206%;OCL1_08_gtrOC6,98.065%;OCL1_09_gtrOC7,99.708%		0		0 / 9 (0%)		0
GCA_020040905.1_PDT001132220.1_genomic	OCL1	OC1	Very high		1	0.9812	0 bp	9 / 9 (100%)	OCL1_01_gtrOC1,97.643%;OCL1_02_gtrOC2,99.417%;OCL1_03_pda1,100.0%;OCL1_04_gtrOC3,98.824%;OCL1_05_gtrOC4,99.13%;OCL1_06_orf1(ghy),97.98%;OCL1_07_gtrOC5,99.206%;OCL1_08_gtrOC6,98.065%;OCL1_09_gtrOC7,99.708%		0		0 / 9 (0%)		0
GCA_020040925.1_PDT001132219.1_genomic	OCL1	OC1	Very high		1	0.9812	0 bp	9 / 9 (100%)	OCL1_01_gtrOC1,97.643%;OCL1_02_gtrOC2,99.417%;OCL1_03_pda1,100.0%;OCL1_04_gtrOC3,98.824%;OCL1_05_gtrOC4,99.13%;OCL1_06_orf1(ghy),97.98%;OCL1_07_gtrOC5,99.206%;OCL1_08_gtrOC6,98.065%;OCL1_09_gtrOC7,99.708%		0		0 / 9 (0%)		0
GCA_020041025.1_PDT001132215.1_genomic	OCL1	OC1	Very high		1	0.9812	0 bp	9 / 9 (100%)	OCL1_01_gtrOC1,97.643%;OCL1_02_gtrOC2,99.417%;OCL1_03_pda1,100.0%;OCL1_04_gtrOC3,98.824%;OCL1_05_gtrOC4,99.13%;OCL1_06_orf1(ghy),97.98%;OCL1_07_gtrOC5,99.206%;OCL1_08_gtrOC6,98.065%;OCL1_09_gtrOC7,99.708%		0		0 / 9 (0%)		0
GCA_020041045.1_PDT001132214.1_genomic	OCL1	OC1	Very high		1	0.9812	0 bp	9 / 9 (100%)	OCL1_01_gtrOC1,97.643%;OCL1_02_gtrOC2,99.417%;OCL1_03_pda1,100.0%;OCL1_04_gtrOC3,98.824%;OCL1_05_gtrOC4,99.13%;OCL1_06_orf1(ghy),97.98%;OCL1_07_gtrOC5,99.206%;OCL1_08_gtrOC6,98.065%;OCL1_09_gtrOC7,99.708%		0		0 / 9 (0%)		0
GCA_020041065.1_PDT001132208.1_genomic	OCL1	OC1	Very high		1	0.9812	0 bp	9 / 9 (100%)	OCL1_01_gtrOC1,97.643%;OCL1_02_gtrOC2,99.417%;OCL1_03_pda1,100.0%;OCL1_04_gtrOC3,98.824%;OCL1_05_gtrOC4,99.13%;OCL1_06_orf1(ghy),97.98%;OCL1_07_gtrOC5,99.206%;OCL1_08_gtrOC6,98.065%;OCL1_09_gtrOC7,99.708%		0		0 / 9 (0%)		0
GCA_020041085.1_PDT001132207.1_genomic	OCL1	OC1	Very high		1	0.9812	0 bp	9 / 9 (100%)	OCL1_01_gtrOC1,97.643%;OCL1_02_gtrOC2,99.417%;OCL1_03_pda1,100.0%;OCL1_04_gtrOC3,98.824%;OCL1_05_gtrOC4,99.13%;OCL1_06_orf1(ghy),97.98%;OCL1_07_gtrOC5,99.206%;OCL1_08_gtrOC6,98.065%;OCL1_09_gtrOC7,99.708%		0		0 / 9 (0%)		0
GCA_020041105.1_PDT001132206.1_genomic	OCL1	OC1	Very high		1	0.9812	0 bp	9 / 9 (100%)	OCL1_01_gtrOC1,97.643%;OCL1_02_gtrOC2,99.417%;OCL1_03_pda1,100.0%;OCL1_04_gtrOC3,98.824%;OCL1_05_gtrOC4,99.13%;OCL1_06_orf1(ghy),97.98%;OCL1_07_gtrOC5,99.206%;OCL1_08_gtrOC6,98.065%;OCL1_09_gtrOC7,99.708%		0		0 / 9 (0%)		0
GCA_020041115.1_PDT001132205.1_genomic	OCL1	OC1	Very high		1	0.9812	0 bp	9 / 9 (100%)	OCL1_01_gtrOC1,97.643%;OCL1_02_gtrOC2,99.417%;OCL1_03_pda1,100.0%;OCL1_04_gtrOC3,98.824%;OCL1_05_gtrOC4,99.13%;OCL1_06_orf1(ghy),97.98%;OCL1_07_gtrOC5,99.206%;OCL1_08_gtrOC6,98.065%;OCL1_09_gtrOC7,99.708%		0		0 / 9 (0%)		0
GCA_020041145.1_PDT001132202.1_genomic	OCL1	OC1	Very high		1	0.9812	0 bp	9 / 9 (100%)	OCL1_01_gtrOC1,97.643%;OCL1_02_gtrOC2,99.417%;OCL1_03_pda1,100.0%;OCL1_04_gtrOC3,98.824%;OCL1_05_gtrOC4,99.13%;OCL1_06_orf1(ghy),97.98%;OCL1_07_gtrOC5,99.206%;OCL1_08_gtrOC6,98.065%;OCL1_09_gtrOC7,99.708%		0		0 / 9 (0%)		0
GCA_020041165.1_PDT001132201.1_genomic	OCL1	OC1	Very high		1	0.9812	0 bp	9 / 9 (100%)	OCL1_01_gtrOC1,97.643%;OCL1_02_gtrOC2,99.417%;OCL1_03_pda1,100.0%;OCL1_04_gtrOC3,98.824%;OCL1_05_gtrOC4,99.13%;OCL1_06_orf1(ghy),97.98%;OCL1_07_gtrOC5,99.206%;OCL1_08_gtrOC6,98.065%;OCL1_09_gtrOC7,99.708%		0		0 / 9 (0%)		0
GCA_020041265.1_PDT001132200.1_genomic	OCL1	OC1	Very high		1	0.9812	0 bp	9 / 9 (100%)	OCL1_01_gtrOC1,97.643%;OCL1_02_gtrOC2,99.417%;OCL1_03_pda1,100.0%;OCL1_04_gtrOC3,98.824%;OCL1_05_gtrOC4,99.13%;OCL1_06_orf1(ghy),97.98%;OCL1_07_gtrOC5,99.206%;OCL1_08_gtrOC6,98.065%;OCL1_09_gtrOC7,99.708%		0		0 / 9 (0%)		0
GCA_020100055.1_PDT001135668.1_genomic	OCL1	OC1	Very high		1	0.9812	0 bp	9 / 9 (100%)	OCL1_01_gtrOC1,97.643%;OCL1_02_gtrOC2,99.417%;OCL1_03_pda1,100.0%;OCL1_04_gtrOC3,98.824%;OCL1_05_gtrOC4,99.13%;OCL1_06_orf1(ghy),97.98%;OCL1_07_gtrOC5,99.206%;OCL1_08_gtrOC6,98.065%;OCL1_09_gtrOC7,99.708%		0		0 / 9 (0%)		0
GCA_020100095.1_PDT001135669.1_genomic	OCL1	OC1	Very high		1	0.9812	0 bp	9 / 9 (100%)	OCL1_01_gtrOC1,97.643%;OCL1_02_gtrOC2,99.417%;OCL1_03_pda1,100.0%;OCL1_04_gtrOC3,98.824%;OCL1_05_gtrOC4,99.13%;OCL1_06_orf1(ghy),97.98%;OCL1_07_gtrOC5,99.206%;OCL1_08_gtrOC6,98.065%;OCL1_09_gtrOC7,99.708%		0		0 / 9 (0%)		0
GCA_020100115.1_PDT001135662.1_genomic	OCL1	OC1	Very high		1	0.9812	0 bp	9 / 9 (100%)	OCL1_01_gtrOC1,97.643%;OCL1_02_gtrOC2,99.417%;OCL1_03_pda1,100.0%;OCL1_04_gtrOC3,98.824%;OCL1_05_gtrOC4,99.13%;OCL1_06_orf1(ghy),97.98%;OCL1_07_gtrOC5,99.206%;OCL1_08_gtrOC6,98.065%;OCL1_09_gtrOC7,99.708%		0		0 / 9 (0%)		0
GCA_020100135.1_PDT001135652.1_genomic	OCL1	OC1	Very high		1	0.9812	0 bp	9 / 9 (100%)	OCL1_01_gtrOC1,97.643%;OCL1_02_gtrOC2,99.417%;OCL1_03_pda1,100.0%;OCL1_04_gtrOC3,98.824%;OCL1_05_gtrOC4,99.13%;OCL1_06_orf1(ghy),97.98%;OCL1_07_gtrOC5,99.206%;OCL1_08_gtrOC6,98.065%;OCL1_09_gtrOC7,99.708%		0		0 / 9 (0%)		0
GCA_020100175.1_PDT001135647.1_genomic	OCL1	OC1	Very high		1	0.9812	0 bp	9 / 9 (100%)	OCL1_01_gtrOC1,97.643%;OCL1_02_gtrOC2,99.417%;OCL1_03_pda1,100.0%;OCL1_04_gtrOC3,98.824%;OCL1_05_gtrOC4,99.13%;OCL1_06_orf1(ghy),97.98%;OCL1_07_gtrOC5,99.206%;OCL1_08_gtrOC6,98.065%;OCL1_09_gtrOC7,99.708%		0		0 / 9 (0%)		0
GCA_020100195.1_PDT001135645.1_genomic	OCL1	OC1	Very high		1	0.9812	0 bp	9 / 9 (100%)	OCL1_01_gtrOC1,97.643%;OCL1_02_gtrOC2,99.417%;OCL1_03_pda1,100.0%;OCL1_04_gtrOC3,98.824%;OCL1_05_gtrOC4,99.13%;OCL1_06_orf1(ghy),97.98%;OCL1_07_gtrOC5,99.206%;OCL1_08_gtrOC6,98.065%;OCL1_09_gtrOC7,99.708%		0		0 / 9 (0%)		0
GCA_020100235.1_PDT001135644.1_genomic	OCL1	OC1	Very high		1	0.9812	0 bp	9 / 9 (100%)	OCL1_01_gtrOC1,97.643%;OCL1_02_gtrOC2,99.417%;OCL1_03_pda1,100.0%;OCL1_04_gtrOC3,98.824%;OCL1_05_gtrOC4,99.13%;OCL1_06_orf1(ghy),97.98%;OCL1_07_gtrOC5,99.206%;OCL1_08_gtrOC6,98.065%;OCL1_09_gtrOC7,99.708%		0		0 / 9 (0%)		0
GCA_020100255.1_PDT001135646.1_genomic	OCL1	OC1	Very high		1	0.9812	0 bp	9 / 9 (100%)	OCL1_01_gtrOC1,97.643%;OCL1_02_gtrOC2,99.417%;OCL1_03_pda1,100.0%;OCL1_04_gtrOC3,98.824%;OCL1_05_gtrOC4,99.13%;OCL1_06_orf1(ghy),97.98%;OCL1_07_gtrOC5,99.206%;OCL1_08_gtrOC6,98.065%;OCL1_09_gtrOC7,99.708%		0		0 / 9 (0%)		0
GCA_020100295.1_PDT001135642.1_genomic	OCL1	OC1	Very high		1	0.9812	0 bp	9 / 9 (100%)	OCL1_01_gtrOC1,97.643%;OCL1_02_gtrOC2,99.417%;OCL1_03_pda1,100.0%;OCL1_04_gtrOC3,98.824%;OCL1_05_gtrOC4,99.13%;OCL1_06_orf1(ghy),97.98%;OCL1_07_gtrOC5,99.206%;OCL1_08_gtrOC6,98.065%;OCL1_09_gtrOC7,99.708%		0		0 / 9 (0%)		0
GCA_020100315.1_PDT001135636.1_genomic	OCL1	OC1	Very high		1	0.9812	0 bp	9 / 9 (100%)	OCL1_01_gtrOC1,97.643%;OCL1_02_gtrOC2,99.417%;OCL1_03_pda1,100.0%;OCL1_04_gtrOC3,98.824%;OCL1_05_gtrOC4,99.13%;OCL1_06_orf1(ghy),97.98%;OCL1_07_gtrOC5,99.206%;OCL1_08_gtrOC6,98.065%;OCL1_09_gtrOC7,99.708%		0		0 / 9 (0%)		0
GCA_020100325.1_PDT001135637.1_genomic	OCL1	OC1	Very high		1	0.9812	0 bp	9 / 9 (100%)	OCL1_01_gtrOC1,97.643%;OCL1_02_gtrOC2,99.417%;OCL1_03_pda1,100.0%;OCL1_04_gtrOC3,98.824%;OCL1_05_gtrOC4,99.13%;OCL1_06_orf1(ghy),97.98%;OCL1_07_gtrOC5,99.206%;OCL1_08_gtrOC6,98.065%;OCL1_09_gtrOC7,99.708%		0		0 / 9 (0%)		0
GCA_020100355.1_PDT001135660.1_genomic	OCL1	OC1	Very high		1	0.9812	0 bp	9 / 9 (100%)	OCL1_01_gtrOC1,97.643%;OCL1_02_gtrOC2,99.417%;OCL1_03_pda1,100.0%;OCL1_04_gtrOC3,98.824%;OCL1_05_gtrOC4,99.13%;OCL1_06_orf1(ghy),97.98%;OCL1_07_gtrOC5,99.206%;OCL1_08_gtrOC6,98.065%;OCL1_09_gtrOC7,99.708%		0		0 / 9 (0%)		0
GCA_020100375.1_PDT001135641.1_genomic	OCL1	OC1	Very high		1	0.9812	0 bp	9 / 9 (100%)	OCL1_01_gtrOC1,97.643%;OCL1_02_gtrOC2,99.417%;OCL1_03_pda1,100.0%;OCL1_04_gtrOC3,98.824%;OCL1_05_gtrOC4,99.13%;OCL1_06_orf1(ghy),97.98%;OCL1_07_gtrOC5,99.206%;OCL1_08_gtrOC6,98.065%;OCL1_09_gtrOC7,99.708%		0		0 / 9 (0%)		0
GCA_020100415.1_PDT001135634.1_genomic	OCL1	OC1	Very high		1	0.9812	0 bp	9 / 9 (100%)	OCL1_01_gtrOC1,97.643%;OCL1_02_gtrOC2,99.417%;OCL1_03_pda1,100.0%;OCL1_04_gtrOC3,98.824%;OCL1_05_gtrOC4,99.13%;OCL1_06_orf1(ghy),97.98%;OCL1_07_gtrOC5,99.206%;OCL1_08_gtrOC6,98.065%;OCL1_09_gtrOC7,99.708%		0		0 / 9 (0%)		0
GCA_020100425.1_PDT001135630.1_genomic	OCL1	OC1	Very high		1	0.9812	0 bp	9 / 9 (100%)	OCL1_01_gtrOC1,97.643%;OCL1_02_gtrOC2,99.417%;OCL1_03_pda1,100.0%;OCL1_04_gtrOC3,98.824%;OCL1_05_gtrOC4,99.13%;OCL1_06_orf1(ghy),97.98%;OCL1_07_gtrOC5,99.206%;OCL1_08_gtrOC6,98.065%;OCL1_09_gtrOC7,99.708%		0		0 / 9 (0%)		0
GCA_020100455.1_PDT001135628.1_genomic	OCL1	OC1	Very high		1	0.9812	0 bp	9 / 9 (100%)	OCL1_01_gtrOC1,97.643%;OCL1_02_gtrOC2,99.417%;OCL1_03_pda1,100.0%;OCL1_04_gtrOC3,98.824%;OCL1_05_gtrOC4,99.13%;OCL1_06_orf1(ghy),97.98%;OCL1_07_gtrOC5,99.206%;OCL1_08_gtrOC6,98.065%;OCL1_09_gtrOC7,99.708%		0		0 / 9 (0%)		0
GCA_020100475.1_PDT001135629.1_genomic	OCL1	OC1	Very high		1	0.9812	0 bp	9 / 9 (100%)	OCL1_01_gtrOC1,97.643%;OCL1_02_gtrOC2,99.417%;OCL1_03_pda1,100.0%;OCL1_04_gtrOC3,98.824%;OCL1_05_gtrOC4,99.13%;OCL1_06_orf1(ghy),97.98%;OCL1_07_gtrOC5,99.206%;OCL1_08_gtrOC6,98.065%;OCL1_09_gtrOC7,99.708%		0		0 / 9 (0%)		0
GCA_020100485.1_PDT001135632.1_genomic	OCL1	OC1	Very high		1	0.9812	0 bp	9 / 9 (100%)	OCL1_01_gtrOC1,97.643%;OCL1_02_gtrOC2,99.417%;OCL1_03_pda1,100.0%;OCL1_04_gtrOC3,98.824%;OCL1_05_gtrOC4,99.13%;OCL1_06_orf1(ghy),97.98%;OCL1_07_gtrOC5,99.206%;OCL1_08_gtrOC6,98.065%;OCL1_09_gtrOC7,99.708%		0		0 / 9 (0%)		0
GCA_020100515.1_PDT001135622.1_genomic	OCL1	OC1	Very high		1	0.9812	0 bp	9 / 9 (100%)	OCL1_01_gtrOC1,97.643%;OCL1_02_gtrOC2,99.417%;OCL1_03_pda1,100.0%;OCL1_04_gtrOC3,98.824%;OCL1_05_gtrOC4,99.13%;OCL1_06_orf1(ghy),97.98%;OCL1_07_gtrOC5,99.206%;OCL1_08_gtrOC6,98.065%;OCL1_09_gtrOC7,99.708%		0		0 / 9 (0%)		0
GCA_020100535.1_PDT001135621.1_genomic	OCL1	OC1	Very high		1	0.9812	0 bp	9 / 9 (100%)	OCL1_01_gtrOC1,97.643%;OCL1_02_gtrOC2,99.417%;OCL1_03_pda1,100.0%;OCL1_04_gtrOC3,98.824%;OCL1_05_gtrOC4,99.13%;OCL1_06_orf1(ghy),97.98%;OCL1_07_gtrOC5,99.206%;OCL1_08_gtrOC6,98.065%;OCL1_09_gtrOC7,99.708%		0		0 / 9 (0%)		0
GCA_020100555.1_PDT001135612.1_genomic	OCL1	OC1	Very high		1	0.9812	0 bp	9 / 9 (100%)	OCL1_01_gtrOC1,97.643%;OCL1_02_gtrOC2,99.417%;OCL1_03_pda1,100.0%;OCL1_04_gtrOC3,98.824%;OCL1_05_gtrOC4,99.13%;OCL1_06_orf1(ghy),97.98%;OCL1_07_gtrOC5,99.206%;OCL1_08_gtrOC6,98.065%;OCL1_09_gtrOC7,99.708%		0		0 / 9 (0%)		0
GCA_020100575.1_PDT001135619.1_genomic	OCL1	OC1	Very high		1	0.9812	0 bp	9 / 9 (100%)	OCL1_01_gtrOC1,97.643%;OCL1_02_gtrOC2,99.417%;OCL1_03_pda1,100.0%;OCL1_04_gtrOC3,98.824%;OCL1_05_gtrOC4,99.13%;OCL1_06_orf1(ghy),97.98%;OCL1_07_gtrOC5,99.206%;OCL1_08_gtrOC6,98.065%;OCL1_09_gtrOC7,99.708%		0		0 / 9 (0%)		0
GCA_020100585.1_PDT001135613.1_genomic	OCL1	OC1	Very high		1	0.9812	0 bp	9 / 9 (100%)	OCL1_01_gtrOC1,97.643%;OCL1_02_gtrOC2,99.417%;OCL1_03_pda1,100.0%;OCL1_04_gtrOC3,98.824%;OCL1_05_gtrOC4,99.13%;OCL1_06_orf1(ghy),97.98%;OCL1_07_gtrOC5,99.206%;OCL1_08_gtrOC6,98.065%;OCL1_09_gtrOC7,99.708%		0		0 / 9 (0%)		0
GCA_020100615.1_PDT001135626.1_genomic	OCL1	OC1	Very high		1	0.9812	0 bp	9 / 9 (100%)	OCL1_01_gtrOC1,97.643%;OCL1_02_gtrOC2,99.417%;OCL1_03_pda1,100.0%;OCL1_04_gtrOC3,98.824%;OCL1_05_gtrOC4,99.13%;OCL1_06_orf1(ghy),97.98%;OCL1_07_gtrOC5,99.206%;OCL1_08_gtrOC6,98.065%;OCL1_09_gtrOC7,99.708%		0		0 / 9 (0%)		0
GCA_020100635.1_PDT001135624.1_genomic	OCL1	OC1	Very high		1	0.9812	0 bp	9 / 9 (100%)	OCL1_01_gtrOC1,97.643%;OCL1_02_gtrOC2,99.417%;OCL1_03_pda1,100.0%;OCL1_04_gtrOC3,98.824%;OCL1_05_gtrOC4,99.13%;OCL1_06_orf1(ghy),97.98%;OCL1_07_gtrOC5,99.206%;OCL1_08_gtrOC6,98.065%;OCL1_09_gtrOC7,99.708%		0		0 / 9 (0%)		0
GCA_020100655.1_PDT001135611.1_genomic	OCL1	OC1	Very high		1	0.9812	0 bp	9 / 9 (100%)	OCL1_01_gtrOC1,97.643%;OCL1_02_gtrOC2,99.417%;OCL1_03_pda1,100.0%;OCL1_04_gtrOC3,98.824%;OCL1_05_gtrOC4,99.13%;OCL1_06_orf1(ghy),97.98%;OCL1_07_gtrOC5,99.206%;OCL1_08_gtrOC6,98.065%;OCL1_09_gtrOC7,99.708%		0		0 / 9 (0%)		0
GCA_020100675.1_PDT001135609.1_genomic	OCL1	OC1	Very high		1	0.9812	0 bp	9 / 9 (100%)	OCL1_01_gtrOC1,97.643%;OCL1_02_gtrOC2,99.417%;OCL1_03_pda1,100.0%;OCL1_04_gtrOC3,98.824%;OCL1_05_gtrOC4,99.13%;OCL1_06_orf1(ghy),97.98%;OCL1_07_gtrOC5,99.206%;OCL1_08_gtrOC6,98.065%;OCL1_09_gtrOC7,99.708%		0		0 / 9 (0%)		0
GCA_020100695.1_PDT001135608.1_genomic	OCL1	OC1	Very high		1	0.9812	0 bp	9 / 9 (100%)	OCL1_01_gtrOC1,97.643%;OCL1_02_gtrOC2,99.417%;OCL1_03_pda1,100.0%;OCL1_04_gtrOC3,98.824%;OCL1_05_gtrOC4,99.13%;OCL1_06_orf1(ghy),97.98%;OCL1_07_gtrOC5,99.206%;OCL1_08_gtrOC6,98.065%;OCL1_09_gtrOC7,99.708%		0		0 / 9 (0%)		0
GCA_020100715.1_PDT001135607.1_genomic	OCL1	OC1	Very high		1	0.9812	0 bp	9 / 9 (100%)	OCL1_01_gtrOC1,97.643%;OCL1_02_gtrOC2,99.417%;OCL1_03_pda1,100.0%;OCL1_04_gtrOC3,98.824%;OCL1_05_gtrOC4,99.13%;OCL1_06_orf1(ghy),97.98%;OCL1_07_gtrOC5,99.206%;OCL1_08_gtrOC6,98.065%;OCL1_09_gtrOC7,99.708%		0		0 / 9 (0%)		0
GCA_020100735.1_PDT001135605.1_genomic	OCL1	OC1	Very high		1	0.9812	0 bp	9 / 9 (100%)	OCL1_01_gtrOC1,97.643%;OCL1_02_gtrOC2,99.417%;OCL1_03_pda1,100.0%;OCL1_04_gtrOC3,98.824%;OCL1_05_gtrOC4,99.13%;OCL1_06_orf1(ghy),97.98%;OCL1_07_gtrOC5,99.206%;OCL1_08_gtrOC6,98.065%;OCL1_09_gtrOC7,99.708%		0		0 / 9 (0%)		0
GCA_020100755.1_PDT001135603.1_genomic	OCL1	OC1	Very high		1	0.9812	0 bp	9 / 9 (100%)	OCL1_01_gtrOC1,97.643%;OCL1_02_gtrOC2,99.417%;OCL1_03_pda1,100.0%;OCL1_04_gtrOC3,98.824%;OCL1_05_gtrOC4,99.13%;OCL1_06_orf1(ghy),97.98%;OCL1_07_gtrOC5,99.206%;OCL1_08_gtrOC6,98.065%;OCL1_09_gtrOC7,99.708%		0		0 / 9 (0%)		0
GCA_020100775.1_PDT001135602.1_genomic	OCL1	OC1	Very high		1	0.9812	0 bp	9 / 9 (100%)	OCL1_01_gtrOC1,97.643%;OCL1_02_gtrOC2,99.417%;OCL1_03_pda1,100.0%;OCL1_04_gtrOC3,98.824%;OCL1_05_gtrOC4,99.13%;OCL1_06_orf1(ghy),97.98%;OCL1_07_gtrOC5,99.206%;OCL1_08_gtrOC6,98.065%;OCL1_09_gtrOC7,99.708%		0		0 / 9 (0%)		0
GCA_020100795.1_PDT001135599.1_genomic	OCL1	OC1	Very high		1	0.9812	0 bp	9 / 9 (100%)	OCL1_01_gtrOC1,97.643%;OCL1_02_gtrOC2,99.417%;OCL1_03_pda1,100.0%;OCL1_04_gtrOC3,98.824%;OCL1_05_gtrOC4,99.13%;OCL1_06_orf1(ghy),97.98%;OCL1_07_gtrOC5,99.206%;OCL1_08_gtrOC6,98.065%;OCL1_09_gtrOC7,99.708%		0		0 / 9 (0%)		0
GCA_020100815.1_PDT001135593.1_genomic	OCL1	OC1	Very high		1	0.9812	0 bp	9 / 9 (100%)	OCL1_01_gtrOC1,97.643%;OCL1_02_gtrOC2,99.417%;OCL1_03_pda1,100.0%;OCL1_04_gtrOC3,98.824%;OCL1_05_gtrOC4,99.13%;OCL1_06_orf1(ghy),97.98%;OCL1_07_gtrOC5,99.206%;OCL1_08_gtrOC6,98.065%;OCL1_09_gtrOC7,99.708%		0		0 / 9 (0%)		0
GCA_020100835.1_PDT001135594.1_genomic	OCL1	OC1	Very high		1	0.9812	0 bp	9 / 9 (100%)	OCL1_01_gtrOC1,97.643%;OCL1_02_gtrOC2,99.417%;OCL1_03_pda1,100.0%;OCL1_04_gtrOC3,98.824%;OCL1_05_gtrOC4,99.13%;OCL1_06_orf1(ghy),97.98%;OCL1_07_gtrOC5,99.206%;OCL1_08_gtrOC6,98.065%;OCL1_09_gtrOC7,99.708%		0		0 / 9 (0%)		0
GCA_020100845.1_PDT001135598.1_genomic	OCL1	OC1	Very high		1	0.9812	0 bp	9 / 9 (100%)	OCL1_01_gtrOC1,97.643%;OCL1_02_gtrOC2,99.417%;OCL1_03_pda1,100.0%;OCL1_04_gtrOC3,98.824%;OCL1_05_gtrOC4,99.13%;OCL1_06_orf1(ghy),97.98%;OCL1_07_gtrOC5,99.206%;OCL1_08_gtrOC6,98.065%;OCL1_09_gtrOC7,99.708%		0		0 / 9 (0%)		0
GCA_020100875.1_PDT001135592.1_genomic	OCL1	OC1	Very high		1	0.9812	0 bp	9 / 9 (100%)	OCL1_01_gtrOC1,97.643%;OCL1_02_gtrOC2,99.417%;OCL1_03_pda1,100.0%;OCL1_04_gtrOC3,98.824%;OCL1_05_gtrOC4,99.13%;OCL1_06_orf1(ghy),97.98%;OCL1_07_gtrOC5,99.206%;OCL1_08_gtrOC6,98.065%;OCL1_09_gtrOC7,99.708%		0		0 / 9 (0%)		0
GCA_020100895.1_PDT001135587.1_genomic	OCL1	OC1	Very high		1	0.9812	0 bp	9 / 9 (100%)	OCL1_01_gtrOC1,97.643%;OCL1_02_gtrOC2,99.417%;OCL1_03_pda1,100.0%;OCL1_04_gtrOC3,98.824%;OCL1_05_gtrOC4,99.13%;OCL1_06_orf1(ghy),97.98%;OCL1_07_gtrOC5,99.206%;OCL1_08_gtrOC6,98.065%;OCL1_09_gtrOC7,99.708%		0		0 / 9 (0%)		0
GCA_020100915.1_PDT001135589.1_genomic	OCL1	OC1	Very high		1	0.9812	0 bp	9 / 9 (100%)	OCL1_01_gtrOC1,97.643%;OCL1_02_gtrOC2,99.417%;OCL1_03_pda1,100.0%;OCL1_04_gtrOC3,98.824%;OCL1_05_gtrOC4,99.13%;OCL1_06_orf1(ghy),97.98%;OCL1_07_gtrOC5,99.206%;OCL1_08_gtrOC6,98.065%;OCL1_09_gtrOC7,99.708%		0		0 / 9 (0%)		0
GCA_020100935.1_PDT001135563.1_genomic	OCL1	OC1	Very high		1	0.9812	0 bp	9 / 9 (100%)	OCL1_01_gtrOC1,97.643%;OCL1_02_gtrOC2,99.417%;OCL1_03_pda1,100.0%;OCL1_04_gtrOC3,98.824%;OCL1_05_gtrOC4,99.13%;OCL1_06_orf1(ghy),97.98%;OCL1_07_gtrOC5,99.206%;OCL1_08_gtrOC6,98.065%;OCL1_09_gtrOC7,99.708%		0		0 / 9 (0%)		0
GCA_020100955.1_PDT001135570.1_genomic	OCL1	OC1	Very high		1	0.9812	0 bp	9 / 9 (100%)	OCL1_01_gtrOC1,97.643%;OCL1_02_gtrOC2,99.417%;OCL1_03_pda1,100.0%;OCL1_04_gtrOC3,98.824%;OCL1_05_gtrOC4,99.13%;OCL1_06_orf1(ghy),97.98%;OCL1_07_gtrOC5,99.206%;OCL1_08_gtrOC6,98.065%;OCL1_09_gtrOC7,99.708%		0		0 / 9 (0%)		0
GCA_020100975.1_PDT001135583.1_genomic	OCL1	OC1	Very high		1	0.9812	0 bp	9 / 9 (100%)	OCL1_01_gtrOC1,97.643%;OCL1_02_gtrOC2,99.417%;OCL1_03_pda1,100.0%;OCL1_04_gtrOC3,98.824%;OCL1_05_gtrOC4,99.13%;OCL1_06_orf1(ghy),97.98%;OCL1_07_gtrOC5,99.206%;OCL1_08_gtrOC6,98.065%;OCL1_09_gtrOC7,99.708%		0		0 / 9 (0%)		0
GCA_020101015.1_PDT001135584.1_genomic	OCL1	OC1	Very high		1	0.9812	0 bp	9 / 9 (100%)	OCL1_01_gtrOC1,97.643%;OCL1_02_gtrOC2,99.417%;OCL1_03_pda1,100.0%;OCL1_04_gtrOC3,98.824%;OCL1_05_gtrOC4,99.13%;OCL1_06_orf1(ghy),97.98%;OCL1_07_gtrOC5,99.206%;OCL1_08_gtrOC6,98.065%;OCL1_09_gtrOC7,99.708%		0		0 / 9 (0%)		0
GCA_020101035.1_PDT001135586.1_genomic	OCL1	OC1	Very high		1	0.9812	0 bp	9 / 9 (100%)	OCL1_01_gtrOC1,97.643%;OCL1_02_gtrOC2,99.417%;OCL1_03_pda1,100.0%;OCL1_04_gtrOC3,98.824%;OCL1_05_gtrOC4,99.13%;OCL1_06_orf1(ghy),97.98%;OCL1_07_gtrOC5,99.206%;OCL1_08_gtrOC6,98.065%;OCL1_09_gtrOC7,99.708%		0		0 / 9 (0%)		0
GCA_020101055.1_PDT001135582.1_genomic	OCL1	OC1	Very high		1	0.9812	0 bp	9 / 9 (100%)	OCL1_01_gtrOC1,97.643%;OCL1_02_gtrOC2,99.417%;OCL1_03_pda1,100.0%;OCL1_04_gtrOC3,98.824%;OCL1_05_gtrOC4,99.13%;OCL1_06_orf1(ghy),97.98%;OCL1_07_gtrOC5,99.206%;OCL1_08_gtrOC6,98.065%;OCL1_09_gtrOC7,99.708%		0		0 / 9 (0%)		0
GCA_020101075.1_PDT001135585.1_genomic	OCL1	OC1	Very high		1	0.9812	0 bp	9 / 9 (100%)	OCL1_01_gtrOC1,97.643%;OCL1_02_gtrOC2,99.417%;OCL1_03_pda1,100.0%;OCL1_04_gtrOC3,98.824%;OCL1_05_gtrOC4,99.13%;OCL1_06_orf1(ghy),97.98%;OCL1_07_gtrOC5,99.206%;OCL1_08_gtrOC6,98.065%;OCL1_09_gtrOC7,99.708%		0		0 / 9 (0%)		0
GCA_020101095.1_PDT001135579.1_genomic	OCL1	OC1	Very high		1	0.9812	0 bp	9 / 9 (100%)	OCL1_01_gtrOC1,97.643%;OCL1_02_gtrOC2,99.417%;OCL1_03_pda1,100.0%;OCL1_04_gtrOC3,98.824%;OCL1_05_gtrOC4,99.13%;OCL1_06_orf1(ghy),97.98%;OCL1_07_gtrOC5,99.206%;OCL1_08_gtrOC6,98.065%;OCL1_09_gtrOC7,99.708%		0		0 / 9 (0%)		0
GCA_020101115.1_PDT001135577.1_genomic	OCL1	OC1	Very high		1	0.9812	0 bp	9 / 9 (100%)	OCL1_01_gtrOC1,97.643%;OCL1_02_gtrOC2,99.417%;OCL1_03_pda1,100.0%;OCL1_04_gtrOC3,98.824%;OCL1_05_gtrOC4,99.13%;OCL1_06_orf1(ghy),97.98%;OCL1_07_gtrOC5,99.206%;OCL1_08_gtrOC6,98.065%;OCL1_09_gtrOC7,99.708%		0		0 / 9 (0%)		0
GCA_020101135.1_PDT001135576.1_genomic	OCL1	OC1	Very high		1	0.9812	0 bp	9 / 9 (100%)	OCL1_01_gtrOC1,97.643%;OCL1_02_gtrOC2,99.417%;OCL1_03_pda1,100.0%;OCL1_04_gtrOC3,98.824%;OCL1_05_gtrOC4,99.13%;OCL1_06_orf1(ghy),97.98%;OCL1_07_gtrOC5,99.206%;OCL1_08_gtrOC6,98.065%;OCL1_09_gtrOC7,99.708%		0		0 / 9 (0%)		0
GCA_020101175.1_PDT001135557.1_genomic	OCL1	OC1	Very high		1	0.9812	0 bp	9 / 9 (100%)	OCL1_01_gtrOC1,97.643%;OCL1_02_gtrOC2,99.417%;OCL1_03_pda1,100.0%;OCL1_04_gtrOC3,98.824%;OCL1_05_gtrOC4,99.13%;OCL1_06_orf1(ghy),97.98%;OCL1_07_gtrOC5,99.206%;OCL1_08_gtrOC6,98.065%;OCL1_09_gtrOC7,99.708%		0		0 / 9 (0%)		0
GCA_020101195.1_PDT001135542.1_genomic	OCL1	OC1	Very high		1	0.9812	0 bp	9 / 9 (100%)	OCL1_01_gtrOC1,97.643%;OCL1_02_gtrOC2,99.417%;OCL1_03_pda1,100.0%;OCL1_04_gtrOC3,98.824%;OCL1_05_gtrOC4,99.13%;OCL1_06_orf1(ghy),97.98%;OCL1_07_gtrOC5,99.206%;OCL1_08_gtrOC6,98.065%;OCL1_09_gtrOC7,99.708%		0		0 / 9 (0%)		0
GCA_020101215.1_PDT001135552.1_genomic	OCL1	OC1	Very high		1	0.9812	0 bp	9 / 9 (100%)	OCL1_01_gtrOC1,97.643%;OCL1_02_gtrOC2,99.417%;OCL1_03_pda1,100.0%;OCL1_04_gtrOC3,98.824%;OCL1_05_gtrOC4,99.13%;OCL1_06_orf1(ghy),97.98%;OCL1_07_gtrOC5,99.206%;OCL1_08_gtrOC6,98.065%;OCL1_09_gtrOC7,99.708%		0		0 / 9 (0%)		0
GCA_020101235.1_PDT001135558.1_genomic	OCL1	OC1	Very high		1	0.9812	0 bp	9 / 9 (100%)	OCL1_01_gtrOC1,97.643%;OCL1_02_gtrOC2,99.417%;OCL1_03_pda1,100.0%;OCL1_04_gtrOC3,98.824%;OCL1_05_gtrOC4,99.13%;OCL1_06_orf1(ghy),97.98%;OCL1_07_gtrOC5,99.206%;OCL1_08_gtrOC6,98.065%;OCL1_09_gtrOC7,99.708%		0		0 / 9 (0%)		0
GCA_020101255.1_PDT001135562.1_genomic	OCL1	OC1	Very high		1	0.9812	0 bp	9 / 9 (100%)	OCL1_01_gtrOC1,97.643%;OCL1_02_gtrOC2,99.417%;OCL1_03_pda1,100.0%;OCL1_04_gtrOC3,98.824%;OCL1_05_gtrOC4,99.13%;OCL1_06_orf1(ghy),97.98%;OCL1_07_gtrOC5,99.206%;OCL1_08_gtrOC6,98.065%;OCL1_09_gtrOC7,99.708%		0		0 / 9 (0%)		0
GCA_020101275.1_PDT001135596.1_genomic	OCL1	OC1	Very high		1	0.9812	0 bp	9 / 9 (100%)	OCL1_01_gtrOC1,97.643%;OCL1_02_gtrOC2,99.417%;OCL1_03_pda1,100.0%;OCL1_04_gtrOC3,98.824%;OCL1_05_gtrOC4,99.13%;OCL1_06_orf1(ghy),97.98%;OCL1_07_gtrOC5,99.206%;OCL1_08_gtrOC6,98.065%;OCL1_09_gtrOC7,99.708%		0		0 / 9 (0%)		0
GCA_020101295.1_PDT001135545.1_genomic	OCL1	OC1	Very high		1	0.9812	0 bp	9 / 9 (100%)	OCL1_01_gtrOC1,97.643%;OCL1_02_gtrOC2,99.417%;OCL1_03_pda1,100.0%;OCL1_04_gtrOC3,98.824%;OCL1_05_gtrOC4,99.13%;OCL1_06_orf1(ghy),97.98%;OCL1_07_gtrOC5,99.206%;OCL1_08_gtrOC6,98.065%;OCL1_09_gtrOC7,99.708%		0		0 / 9 (0%)		0
GCA_020101315.1_PDT001135550.1_genomic	OCL1	OC1	Very high		1	0.9812	0 bp	9 / 9 (100%)	OCL1_01_gtrOC1,97.643%;OCL1_02_gtrOC2,99.417%;OCL1_03_pda1,100.0%;OCL1_04_gtrOC3,98.824%;OCL1_05_gtrOC4,99.13%;OCL1_06_orf1(ghy),97.98%;OCL1_07_gtrOC5,99.206%;OCL1_08_gtrOC6,98.065%;OCL1_09_gtrOC7,99.708%		0		0 / 9 (0%)		0
GCA_020101335.1_PDT001135551.1_genomic	OCL1	OC1	Very high		1	0.9812	0 bp	9 / 9 (100%)	OCL1_01_gtrOC1,97.643%;OCL1_02_gtrOC2,99.417%;OCL1_03_pda1,100.0%;OCL1_04_gtrOC3,98.824%;OCL1_05_gtrOC4,99.13%;OCL1_06_orf1(ghy),97.98%;OCL1_07_gtrOC5,99.206%;OCL1_08_gtrOC6,98.065%;OCL1_09_gtrOC7,99.708%		0		0 / 9 (0%)		0
GCA_020101355.1_PDT001135549.1_genomic	OCL1	OC1	Very high		1	0.9812	0 bp	9 / 9 (100%)	OCL1_01_gtrOC1,97.643%;OCL1_02_gtrOC2,99.417%;OCL1_03_pda1,100.0%;OCL1_04_gtrOC3,98.824%;OCL1_05_gtrOC4,99.13%;OCL1_06_orf1(ghy),97.98%;OCL1_07_gtrOC5,99.206%;OCL1_08_gtrOC6,98.065%;OCL1_09_gtrOC7,99.708%		0		0 / 9 (0%)		0
GCA_020101375.1_PDT001135543.1_genomic	OCL1	OC1	Very high		1	0.9812	0 bp	9 / 9 (100%)	OCL1_01_gtrOC1,97.643%;OCL1_02_gtrOC2,99.417%;OCL1_03_pda1,100.0%;OCL1_04_gtrOC3,98.824%;OCL1_05_gtrOC4,99.13%;OCL1_06_orf1(ghy),97.98%;OCL1_07_gtrOC5,99.206%;OCL1_08_gtrOC6,98.065%;OCL1_09_gtrOC7,99.708%		0		0 / 9 (0%)		0
GCA_020101495.1_PDT001135536.1_genomic	OCL1	OC1	Very high		1	0.9812	0 bp	9 / 9 (100%)	OCL1_01_gtrOC1,97.643%;OCL1_02_gtrOC2,99.417%;OCL1_03_pda1,100.0%;OCL1_04_gtrOC3,98.824%;OCL1_05_gtrOC4,99.13%;OCL1_06_orf1(ghy),97.98%;OCL1_07_gtrOC5,99.206%;OCL1_08_gtrOC6,98.065%;OCL1_09_gtrOC7,99.708%		0		0 / 9 (0%)		0
GCA_020101535.1_PDT001135534.1_genomic	OCL1	OC1	Very high		1	0.9812	0 bp	9 / 9 (100%)	OCL1_01_gtrOC1,97.643%;OCL1_02_gtrOC2,99.417%;OCL1_03_pda1,100.0%;OCL1_04_gtrOC3,98.824%;OCL1_05_gtrOC4,99.13%;OCL1_06_orf1(ghy),97.98%;OCL1_07_gtrOC5,99.206%;OCL1_08_gtrOC6,98.065%;OCL1_09_gtrOC7,99.708%		0		0 / 9 (0%)		0
GCA_020101555.1_PDT001135533.1_genomic	OCL1	OC1	Very high		1	0.9812	0 bp	9 / 9 (100%)	OCL1_01_gtrOC1,97.643%;OCL1_02_gtrOC2,99.417%;OCL1_03_pda1,100.0%;OCL1_04_gtrOC3,98.824%;OCL1_05_gtrOC4,99.13%;OCL1_06_orf1(ghy),97.98%;OCL1_07_gtrOC5,99.206%;OCL1_08_gtrOC6,98.065%;OCL1_09_gtrOC7,99.708%		0		0 / 9 (0%)		0
GCA_020101575.1_PDT001135531.1_genomic	OCL1	OC1	Very high		1	0.9812	0 bp	9 / 9 (100%)	OCL1_01_gtrOC1,97.643%;OCL1_02_gtrOC2,99.417%;OCL1_03_pda1,100.0%;OCL1_04_gtrOC3,98.824%;OCL1_05_gtrOC4,99.13%;OCL1_06_orf1(ghy),97.98%;OCL1_07_gtrOC5,99.206%;OCL1_08_gtrOC6,98.065%;OCL1_09_gtrOC7,99.708%		0		0 / 9 (0%)		0
GCA_020101595.1_PDT001135532.1_genomic	OCL1	OC1	Very high		1	0.9812	0 bp	9 / 9 (100%)	OCL1_01_gtrOC1,97.643%;OCL1_02_gtrOC2,99.417%;OCL1_03_pda1,100.0%;OCL1_04_gtrOC3,98.824%;OCL1_05_gtrOC4,99.13%;OCL1_06_orf1(ghy),97.98%;OCL1_07_gtrOC5,99.206%;OCL1_08_gtrOC6,98.065%;OCL1_09_gtrOC7,99.708%		0		0 / 9 (0%)		0
GCA_020101615.1_PDT001135525.1_genomic	OCL1	OC1	Very high		1	0.9812	0 bp	9 / 9 (100%)	OCL1_01_gtrOC1,97.643%;OCL1_02_gtrOC2,99.417%;OCL1_03_pda1,100.0%;OCL1_04_gtrOC3,98.824%;OCL1_05_gtrOC4,99.13%;OCL1_06_orf1(ghy),97.98%;OCL1_07_gtrOC5,99.206%;OCL1_08_gtrOC6,98.065%;OCL1_09_gtrOC7,99.708%		0		0 / 9 (0%)		0
GCA_020101665.1_PDT001135530.1_genomic	OCL1	OC1	Very high		1	0.9812	0 bp	9 / 9 (100%)	OCL1_01_gtrOC1,97.643%;OCL1_02_gtrOC2,99.417%;OCL1_03_pda1,100.0%;OCL1_04_gtrOC3,98.824%;OCL1_05_gtrOC4,99.13%;OCL1_06_orf1(ghy),97.98%;OCL1_07_gtrOC5,99.206%;OCL1_08_gtrOC6,98.065%;OCL1_09_gtrOC7,99.708%		0		0 / 9 (0%)		0
GCA_020101695.1_PDT001135522.1_genomic	OCL1	OC1	Very high		1	0.9812	0 bp	9 / 9 (100%)	OCL1_01_gtrOC1,97.643%;OCL1_02_gtrOC2,99.417%;OCL1_03_pda1,100.0%;OCL1_04_gtrOC3,98.824%;OCL1_05_gtrOC4,99.13%;OCL1_06_orf1(ghy),97.98%;OCL1_07_gtrOC5,99.206%;OCL1_08_gtrOC6,98.065%;OCL1_09_gtrOC7,99.708%		0		0 / 9 (0%)		0
GCA_020101715.1_PDT001135515.1_genomic	OCL1	OC1	Very high		1	0.9812	0 bp	9 / 9 (100%)	OCL1_01_gtrOC1,97.643%;OCL1_02_gtrOC2,99.417%;OCL1_03_pda1,100.0%;OCL1_04_gtrOC3,98.824%;OCL1_05_gtrOC4,99.13%;OCL1_06_orf1(ghy),97.98%;OCL1_07_gtrOC5,99.206%;OCL1_08_gtrOC6,98.065%;OCL1_09_gtrOC7,99.708%		0		0 / 9 (0%)		0
GCA_020101735.1_PDT001135509.1_genomic	OCL1	OC1	Very high		1	0.9812	0 bp	9 / 9 (100%)	OCL1_01_gtrOC1,97.643%;OCL1_02_gtrOC2,99.417%;OCL1_03_pda1,100.0%;OCL1_04_gtrOC3,98.824%;OCL1_05_gtrOC4,99.13%;OCL1_06_orf1(ghy),97.98%;OCL1_07_gtrOC5,99.206%;OCL1_08_gtrOC6,98.065%;OCL1_09_gtrOC7,99.708%		0		0 / 9 (0%)		0
GCA_020101755.1_PDT001135514.1_genomic	OCL1	OC1	Very high		1	0.9812	0 bp	9 / 9 (100%)	OCL1_01_gtrOC1,97.643%;OCL1_02_gtrOC2,99.417%;OCL1_03_pda1,100.0%;OCL1_04_gtrOC3,98.824%;OCL1_05_gtrOC4,99.13%;OCL1_06_orf1(ghy),97.98%;OCL1_07_gtrOC5,99.206%;OCL1_08_gtrOC6,98.065%;OCL1_09_gtrOC7,99.708%		0		0 / 9 (0%)		0
GCA_020101775.1_PDT001135520.1_genomic	OCL1	OC1	Very high		1	0.9812	0 bp	9 / 9 (100%)	OCL1_01_gtrOC1,97.643%;OCL1_02_gtrOC2,99.417%;OCL1_03_pda1,100.0%;OCL1_04_gtrOC3,98.824%;OCL1_05_gtrOC4,99.13%;OCL1_06_orf1(ghy),97.98%;OCL1_07_gtrOC5,99.206%;OCL1_08_gtrOC6,98.065%;OCL1_09_gtrOC7,99.708%		0		0 / 9 (0%)		0
GCA_020101795.1_PDT001135511.1_genomic	OCL1	OC1	Very high		1	0.9812	0 bp	9 / 9 (100%)	OCL1_01_gtrOC1,97.643%;OCL1_02_gtrOC2,99.417%;OCL1_03_pda1,100.0%;OCL1_04_gtrOC3,98.824%;OCL1_05_gtrOC4,99.13%;OCL1_06_orf1(ghy),97.98%;OCL1_07_gtrOC5,99.206%;OCL1_08_gtrOC6,98.065%;OCL1_09_gtrOC7,99.708%		0		0 / 9 (0%)		0
GCA_020101815.1_PDT001135517.1_genomic	OCL1	OC1	Very high		1	0.9812	0 bp	9 / 9 (100%)	OCL1_01_gtrOC1,97.643%;OCL1_02_gtrOC2,99.417%;OCL1_03_pda1,100.0%;OCL1_04_gtrOC3,98.824%;OCL1_05_gtrOC4,99.13%;OCL1_06_orf1(ghy),97.98%;OCL1_07_gtrOC5,99.206%;OCL1_08_gtrOC6,98.065%;OCL1_09_gtrOC7,99.708%		0		0 / 9 (0%)		0
GCA_020101835.1_PDT001135518.1_genomic	OCL1	OC1	Very high		1	0.9812	0 bp	9 / 9 (100%)	OCL1_01_gtrOC1,97.643%;OCL1_02_gtrOC2,99.417%;OCL1_03_pda1,100.0%;OCL1_04_gtrOC3,98.824%;OCL1_05_gtrOC4,99.13%;OCL1_06_orf1(ghy),97.98%;OCL1_07_gtrOC5,99.206%;OCL1_08_gtrOC6,98.065%;OCL1_09_gtrOC7,99.708%		0		0 / 9 (0%)		0
GCA_020101855.1_PDT001135516.1_genomic	OCL1	OC1	Very high		1	0.9812	0 bp	9 / 9 (100%)	OCL1_01_gtrOC1,97.643%;OCL1_02_gtrOC2,99.417%;OCL1_03_pda1,100.0%;OCL1_04_gtrOC3,98.824%;OCL1_05_gtrOC4,99.13%;OCL1_06_orf1(ghy),97.98%;OCL1_07_gtrOC5,99.206%;OCL1_08_gtrOC6,98.065%;OCL1_09_gtrOC7,99.708%		0		0 / 9 (0%)		0
GCA_020101875.1_PDT001135508.1_genomic	OCL1	OC1	Very high		1	0.9812	0 bp	9 / 9 (100%)	OCL1_01_gtrOC1,97.643%;OCL1_02_gtrOC2,99.417%;OCL1_03_pda1,100.0%;OCL1_04_gtrOC3,98.824%;OCL1_05_gtrOC4,99.13%;OCL1_06_orf1(ghy),97.98%;OCL1_07_gtrOC5,99.206%;OCL1_08_gtrOC6,98.065%;OCL1_09_gtrOC7,99.708%		0		0 / 9 (0%)		0
GCA_020101895.1_PDT001135507.1_genomic	OCL1	OC1	Very high		1	0.9812	0 bp	9 / 9 (100%)	OCL1_01_gtrOC1,97.643%;OCL1_02_gtrOC2,99.417%;OCL1_03_pda1,100.0%;OCL1_04_gtrOC3,98.824%;OCL1_05_gtrOC4,99.13%;OCL1_06_orf1(ghy),97.98%;OCL1_07_gtrOC5,99.206%;OCL1_08_gtrOC6,98.065%;OCL1_09_gtrOC7,99.708%		0		0 / 9 (0%)		0
GCA_020101915.1_PDT001135505.1_genomic	OCL1	OC1	Very high		1	0.9812	0 bp	9 / 9 (100%)	OCL1_01_gtrOC1,97.643%;OCL1_02_gtrOC2,99.417%;OCL1_03_pda1,100.0%;OCL1_04_gtrOC3,98.824%;OCL1_05_gtrOC4,99.13%;OCL1_06_orf1(ghy),97.98%;OCL1_07_gtrOC5,99.206%;OCL1_08_gtrOC6,98.065%;OCL1_09_gtrOC7,99.708%		0		0 / 9 (0%)		0
GCA_020101935.1_PDT001135506.1_genomic	OCL1	OC1	Very high		1	0.9812	0 bp	9 / 9 (100%)	OCL1_01_gtrOC1,97.643%;OCL1_02_gtrOC2,99.417%;OCL1_03_pda1,100.0%;OCL1_04_gtrOC3,98.824%;OCL1_05_gtrOC4,99.13%;OCL1_06_orf1(ghy),97.98%;OCL1_07_gtrOC5,99.206%;OCL1_08_gtrOC6,98.065%;OCL1_09_gtrOC7,99.708%		0		0 / 9 (0%)		0
GCA_020101955.1_PDT001135504.1_genomic	OCL1	OC1	Very high		1	0.9812	0 bp	9 / 9 (100%)	OCL1_01_gtrOC1,97.643%;OCL1_02_gtrOC2,99.417%;OCL1_03_pda1,100.0%;OCL1_04_gtrOC3,98.824%;OCL1_05_gtrOC4,99.13%;OCL1_06_orf1(ghy),97.98%;OCL1_07_gtrOC5,99.206%;OCL1_08_gtrOC6,98.065%;OCL1_09_gtrOC7,99.708%		0		0 / 9 (0%)		0
GCA_020101975.1_PDT001135502.1_genomic	OCL1	OC1	Very high		1	0.9812	0 bp	9 / 9 (100%)	OCL1_01_gtrOC1,97.643%;OCL1_02_gtrOC2,99.417%;OCL1_03_pda1,100.0%;OCL1_04_gtrOC3,98.824%;OCL1_05_gtrOC4,99.13%;OCL1_06_orf1(ghy),97.98%;OCL1_07_gtrOC5,99.206%;OCL1_08_gtrOC6,98.065%;OCL1_09_gtrOC7,99.708%		0		0 / 9 (0%)		0
GCA_020101995.1_PDT001135503.1_genomic	OCL1	OC1	Very high		1	0.9812	0 bp	9 / 9 (100%)	OCL1_01_gtrOC1,97.643%;OCL1_02_gtrOC2,99.417%;OCL1_03_pda1,100.0%;OCL1_04_gtrOC3,98.824%;OCL1_05_gtrOC4,99.13%;OCL1_06_orf1(ghy),97.98%;OCL1_07_gtrOC5,99.206%;OCL1_08_gtrOC6,98.065%;OCL1_09_gtrOC7,99.708%		0		0 / 9 (0%)		0
GCA_020102015.1_PDT001135483.1_genomic	OCL1	OC1	Very high		1	0.9812	0 bp	9 / 9 (100%)	OCL1_01_gtrOC1,97.643%;OCL1_02_gtrOC2,99.417%;OCL1_03_pda1,100.0%;OCL1_04_gtrOC3,98.824%;OCL1_05_gtrOC4,99.13%;OCL1_06_orf1(ghy),97.98%;OCL1_07_gtrOC5,99.206%;OCL1_08_gtrOC6,98.065%;OCL1_09_gtrOC7,99.708%		0		0 / 9 (0%)		0
GCA_020102035.1_PDT001135494.1_genomic	OCL1	OC1	Very high		1	0.9812	0 bp	9 / 9 (100%)	OCL1_01_gtrOC1,97.643%;OCL1_02_gtrOC2,99.417%;OCL1_03_pda1,100.0%;OCL1_04_gtrOC3,98.824%;OCL1_05_gtrOC4,99.13%;OCL1_06_orf1(ghy),97.98%;OCL1_07_gtrOC5,99.206%;OCL1_08_gtrOC6,98.065%;OCL1_09_gtrOC7,99.708%		0		0 / 9 (0%)		0
GCA_020102055.1_PDT001135495.1_genomic	OCL1	OC1	Very high		1	0.9812	0 bp	9 / 9 (100%)	OCL1_01_gtrOC1,97.643%;OCL1_02_gtrOC2,99.417%;OCL1_03_pda1,100.0%;OCL1_04_gtrOC3,98.824%;OCL1_05_gtrOC4,99.13%;OCL1_06_orf1(ghy),97.98%;OCL1_07_gtrOC5,99.206%;OCL1_08_gtrOC6,98.065%;OCL1_09_gtrOC7,99.708%		0		0 / 9 (0%)		0
GCA_020102075.1_PDT001135484.1_genomic	OCL1	OC1	Very high		1	0.9812	0 bp	9 / 9 (100%)	OCL1_01_gtrOC1,97.643%;OCL1_02_gtrOC2,99.417%;OCL1_03_pda1,100.0%;OCL1_04_gtrOC3,98.824%;OCL1_05_gtrOC4,99.13%;OCL1_06_orf1(ghy),97.98%;OCL1_07_gtrOC5,99.206%;OCL1_08_gtrOC6,98.065%;OCL1_09_gtrOC7,99.708%		0		0 / 9 (0%)		0
GCA_020102095.1_PDT001135501.1_genomic	OCL1	OC1	Very high		1	0.9812	0 bp	9 / 9 (100%)	OCL1_01_gtrOC1,97.643%;OCL1_02_gtrOC2,99.417%;OCL1_03_pda1,100.0%;OCL1_04_gtrOC3,98.824%;OCL1_05_gtrOC4,99.13%;OCL1_06_orf1(ghy),97.98%;OCL1_07_gtrOC5,99.206%;OCL1_08_gtrOC6,98.065%;OCL1_09_gtrOC7,99.708%		0		0 / 9 (0%)		0
GCA_020102115.1_PDT001135492.1_genomic	OCL1	OC1	Very high		1	0.9812	0 bp	9 / 9 (100%)	OCL1_01_gtrOC1,97.643%;OCL1_02_gtrOC2,99.417%;OCL1_03_pda1,100.0%;OCL1_04_gtrOC3,98.824%;OCL1_05_gtrOC4,99.13%;OCL1_06_orf1(ghy),97.98%;OCL1_07_gtrOC5,99.206%;OCL1_08_gtrOC6,98.065%;OCL1_09_gtrOC7,99.708%		0		0 / 9 (0%)		0
GCA_020102135.1_PDT001135490.1_genomic	OCL1	OC1	Very high		1	0.9812	0 bp	9 / 9 (100%)	OCL1_01_gtrOC1,97.643%;OCL1_02_gtrOC2,99.417%;OCL1_03_pda1,100.0%;OCL1_04_gtrOC3,98.824%;OCL1_05_gtrOC4,99.13%;OCL1_06_orf1(ghy),97.98%;OCL1_07_gtrOC5,99.206%;OCL1_08_gtrOC6,98.065%;OCL1_09_gtrOC7,99.708%		0		0 / 9 (0%)		0
GCA_020102155.1_PDT001135497.1_genomic	OCL1	OC1	Very high		1	0.9812	0 bp	9 / 9 (100%)	OCL1_01_gtrOC1,97.643%;OCL1_02_gtrOC2,99.417%;OCL1_03_pda1,100.0%;OCL1_04_gtrOC3,98.824%;OCL1_05_gtrOC4,99.13%;OCL1_06_orf1(ghy),97.98%;OCL1_07_gtrOC5,99.206%;OCL1_08_gtrOC6,98.065%;OCL1_09_gtrOC7,99.708%		0		0 / 9 (0%)		0
GCA_020102175.1_PDT001135488.1_genomic	OCL1	OC1	Very high		1	0.9812	0 bp	9 / 9 (100%)	OCL1_01_gtrOC1,97.643%;OCL1_02_gtrOC2,99.417%;OCL1_03_pda1,100.0%;OCL1_04_gtrOC3,98.824%;OCL1_05_gtrOC4,99.13%;OCL1_06_orf1(ghy),97.98%;OCL1_07_gtrOC5,99.206%;OCL1_08_gtrOC6,98.065%;OCL1_09_gtrOC7,99.708%		0		0 / 9 (0%)		0
GCA_020102195.1_PDT001135485.1_genomic	OCL1	OC1	Very high		1	0.9812	0 bp	9 / 9 (100%)	OCL1_01_gtrOC1,97.643%;OCL1_02_gtrOC2,99.417%;OCL1_03_pda1,100.0%;OCL1_04_gtrOC3,98.824%;OCL1_05_gtrOC4,99.13%;OCL1_06_orf1(ghy),97.98%;OCL1_07_gtrOC5,99.206%;OCL1_08_gtrOC6,98.065%;OCL1_09_gtrOC7,99.708%		0		0 / 9 (0%)		0
GCA_020102215.1_PDT001135482.1_genomic	OCL1	OC1	Very high		1	0.9812	0 bp	9 / 9 (100%)	OCL1_01_gtrOC1,97.643%;OCL1_02_gtrOC2,99.417%;OCL1_03_pda1,100.0%;OCL1_04_gtrOC3,98.824%;OCL1_05_gtrOC4,99.13%;OCL1_06_orf1(ghy),97.98%;OCL1_07_gtrOC5,99.206%;OCL1_08_gtrOC6,98.065%;OCL1_09_gtrOC7,99.708%		0		0 / 9 (0%)		0
GCA_020102235.1_PDT001135481.1_genomic	OCL1	OC1	Very high		1	0.9812	0 bp	9 / 9 (100%)	OCL1_01_gtrOC1,97.643%;OCL1_02_gtrOC2,99.417%;OCL1_03_pda1,100.0%;OCL1_04_gtrOC3,98.824%;OCL1_05_gtrOC4,99.13%;OCL1_06_orf1(ghy),97.98%;OCL1_07_gtrOC5,99.206%;OCL1_08_gtrOC6,98.065%;OCL1_09_gtrOC7,99.708%		0		0 / 9 (0%)		0
GCA_020102255.1_PDT001135479.1_genomic	OCL1	OC1	Very high		1	0.9812	0 bp	9 / 9 (100%)	OCL1_01_gtrOC1,97.643%;OCL1_02_gtrOC2,99.417%;OCL1_03_pda1,100.0%;OCL1_04_gtrOC3,98.824%;OCL1_05_gtrOC4,99.13%;OCL1_06_orf1(ghy),97.98%;OCL1_07_gtrOC5,99.206%;OCL1_08_gtrOC6,98.065%;OCL1_09_gtrOC7,99.708%		0		0 / 9 (0%)		0
GCA_020102275.1_PDT001135478.1_genomic	OCL1	OC1	Very high		1	0.9812	0 bp	9 / 9 (100%)	OCL1_01_gtrOC1,97.643%;OCL1_02_gtrOC2,99.417%;OCL1_03_pda1,100.0%;OCL1_04_gtrOC3,98.824%;OCL1_05_gtrOC4,99.13%;OCL1_06_orf1(ghy),97.98%;OCL1_07_gtrOC5,99.206%;OCL1_08_gtrOC6,98.065%;OCL1_09_gtrOC7,99.708%		0		0 / 9 (0%)		0
GCA_020102315.1_PDT001135472.1_genomic	OCL1	OC1	Very high		1	0.9812	0 bp	9 / 9 (100%)	OCL1_01_gtrOC1,97.643%;OCL1_02_gtrOC2,99.417%;OCL1_03_pda1,100.0%;OCL1_04_gtrOC3,98.824%;OCL1_05_gtrOC4,99.13%;OCL1_06_orf1(ghy),97.98%;OCL1_07_gtrOC5,99.206%;OCL1_08_gtrOC6,98.065%;OCL1_09_gtrOC7,99.708%		0		0 / 9 (0%)		0
GCA_020102335.1_PDT001135467.1_genomic	OCL1	OC1	Very high		1	0.9812	0 bp	9 / 9 (100%)	OCL1_01_gtrOC1,97.643%;OCL1_02_gtrOC2,99.417%;OCL1_03_pda1,100.0%;OCL1_04_gtrOC3,98.824%;OCL1_05_gtrOC4,99.13%;OCL1_06_orf1(ghy),97.98%;OCL1_07_gtrOC5,99.206%;OCL1_08_gtrOC6,98.065%;OCL1_09_gtrOC7,99.708%		0		0 / 9 (0%)		0
GCA_020102355.1_PDT001135466.1_genomic	OCL1	OC1	Very high		1	0.9812	0 bp	9 / 9 (100%)	OCL1_01_gtrOC1,97.643%;OCL1_02_gtrOC2,99.417%;OCL1_03_pda1,100.0%;OCL1_04_gtrOC3,98.824%;OCL1_05_gtrOC4,99.13%;OCL1_06_orf1(ghy),97.98%;OCL1_07_gtrOC5,99.206%;OCL1_08_gtrOC6,98.065%;OCL1_09_gtrOC7,99.708%		0		0 / 9 (0%)		0
GCA_020102375.1_PDT001135468.1_genomic	OCL1	OC1	Very high		1	0.9812	0 bp	9 / 9 (100%)	OCL1_01_gtrOC1,97.643%;OCL1_02_gtrOC2,99.417%;OCL1_03_pda1,100.0%;OCL1_04_gtrOC3,98.824%;OCL1_05_gtrOC4,99.13%;OCL1_06_orf1(ghy),97.98%;OCL1_07_gtrOC5,99.206%;OCL1_08_gtrOC6,98.065%;OCL1_09_gtrOC7,99.708%		0		0 / 9 (0%)		0
GCA_020102395.1_PDT001135470.1_genomic	OCL1	OC1	Very high		1	0.9812	0 bp	9 / 9 (100%)	OCL1_01_gtrOC1,97.643%;OCL1_02_gtrOC2,99.417%;OCL1_03_pda1,100.0%;OCL1_04_gtrOC3,98.824%;OCL1_05_gtrOC4,99.13%;OCL1_06_orf1(ghy),97.98%;OCL1_07_gtrOC5,99.206%;OCL1_08_gtrOC6,98.065%;OCL1_09_gtrOC7,99.708%		0		0 / 9 (0%)		0
GCA_020102415.1_PDT001135473.1_genomic	OCL1	OC1	Very high		1	0.9812	0 bp	9 / 9 (100%)	OCL1_01_gtrOC1,97.643%;OCL1_02_gtrOC2,99.417%;OCL1_03_pda1,100.0%;OCL1_04_gtrOC3,98.824%;OCL1_05_gtrOC4,99.13%;OCL1_06_orf1(ghy),97.98%;OCL1_07_gtrOC5,99.206%;OCL1_08_gtrOC6,98.065%;OCL1_09_gtrOC7,99.708%		0		0 / 9 (0%)		0
GCA_020102435.1_PDT001135476.1_genomic	OCL1	OC1	Very high		1	0.9812	0 bp	9 / 9 (100%)	OCL1_01_gtrOC1,97.643%;OCL1_02_gtrOC2,99.417%;OCL1_03_pda1,100.0%;OCL1_04_gtrOC3,98.824%;OCL1_05_gtrOC4,99.13%;OCL1_06_orf1(ghy),97.98%;OCL1_07_gtrOC5,99.206%;OCL1_08_gtrOC6,98.065%;OCL1_09_gtrOC7,99.708%		0		0 / 9 (0%)		0
GCA_020102455.1_PDT001135474.1_genomic	OCL1	OC1	Very high		1	0.9812	0 bp	9 / 9 (100%)	OCL1_01_gtrOC1,97.643%;OCL1_02_gtrOC2,99.417%;OCL1_03_pda1,100.0%;OCL1_04_gtrOC3,98.824%;OCL1_05_gtrOC4,99.13%;OCL1_06_orf1(ghy),97.98%;OCL1_07_gtrOC5,99.206%;OCL1_08_gtrOC6,98.065%;OCL1_09_gtrOC7,99.708%		0		0 / 9 (0%)		0
GCA_020102475.1_PDT001135477.1_genomic	OCL1	OC1	Very high		1	0.9812	0 bp	9 / 9 (100%)	OCL1_01_gtrOC1,97.643%;OCL1_02_gtrOC2,99.417%;OCL1_03_pda1,100.0%;OCL1_04_gtrOC3,98.824%;OCL1_05_gtrOC4,99.13%;OCL1_06_orf1(ghy),97.98%;OCL1_07_gtrOC5,99.206%;OCL1_08_gtrOC6,98.065%;OCL1_09_gtrOC7,99.708%		0		0 / 9 (0%)		0
GCA_020102495.1_PDT001135465.1_genomic	OCL1	OC1	Very high		1	0.9812	0 bp	9 / 9 (100%)	OCL1_01_gtrOC1,97.643%;OCL1_02_gtrOC2,99.417%;OCL1_03_pda1,100.0%;OCL1_04_gtrOC3,98.824%;OCL1_05_gtrOC4,99.13%;OCL1_06_orf1(ghy),97.98%;OCL1_07_gtrOC5,99.206%;OCL1_08_gtrOC6,98.065%;OCL1_09_gtrOC7,99.708%		0		0 / 9 (0%)		0
GCA_020102515.1_PDT001135462.1_genomic	OCL1	OC1	Very high		1	0.9812	0 bp	9 / 9 (100%)	OCL1_01_gtrOC1,97.643%;OCL1_02_gtrOC2,99.417%;OCL1_03_pda1,100.0%;OCL1_04_gtrOC3,98.824%;OCL1_05_gtrOC4,99.13%;OCL1_06_orf1(ghy),97.98%;OCL1_07_gtrOC5,99.206%;OCL1_08_gtrOC6,98.065%;OCL1_09_gtrOC7,99.708%		0		0 / 9 (0%)		0
GCA_020102535.1_PDT001135464.1_genomic	OCL1	OC1	Very high		1	0.9812	0 bp	9 / 9 (100%)	OCL1_01_gtrOC1,97.643%;OCL1_02_gtrOC2,99.417%;OCL1_03_pda1,100.0%;OCL1_04_gtrOC3,98.824%;OCL1_05_gtrOC4,99.13%;OCL1_06_orf1(ghy),97.98%;OCL1_07_gtrOC5,99.206%;OCL1_08_gtrOC6,98.065%;OCL1_09_gtrOC7,99.708%		0		0 / 9 (0%)		0
GCA_020102555.1_PDT001135457.1_genomic	OCL1	OC1	Very high		1	0.9812	0 bp	9 / 9 (100%)	OCL1_01_gtrOC1,97.643%;OCL1_02_gtrOC2,99.417%;OCL1_03_pda1,100.0%;OCL1_04_gtrOC3,98.824%;OCL1_05_gtrOC4,99.13%;OCL1_06_orf1(ghy),97.98%;OCL1_07_gtrOC5,99.206%;OCL1_08_gtrOC6,98.065%;OCL1_09_gtrOC7,99.708%		0		0 / 9 (0%)		0
GCA_020102575.1_PDT001135455.1_genomic	OCL1	OC1	Very high		1	0.9811	0 bp	9 / 9 (100%)	OCL1_01_gtrOC1,97.643%;OCL1_02_gtrOC2,99.125%;OCL1_03_pda1,100.0%;OCL1_04_gtrOC3,98.824%;OCL1_05_gtrOC4,99.13%;OCL1_06_orf1(ghy),97.98%;OCL1_07_gtrOC5,99.206%;OCL1_08_gtrOC6,98.065%;OCL1_09_gtrOC7,99.708%		0		0 / 9 (0%)		0
GCA_020102595.1_PDT001135454.1_genomic	OCL1	OC1	Very high		1	0.9812	0 bp	9 / 9 (100%)	OCL1_01_gtrOC1,97.643%;OCL1_02_gtrOC2,99.417%;OCL1_03_pda1,100.0%;OCL1_04_gtrOC3,98.824%;OCL1_05_gtrOC4,99.13%;OCL1_06_orf1(ghy),97.98%;OCL1_07_gtrOC5,99.206%;OCL1_08_gtrOC6,98.065%;OCL1_09_gtrOC7,99.708%		0		0 / 9 (0%)		0
GCA_020102615.1_PDT001135459.1_genomic	OCL1	OC1	Very high		1	0.9811	0 bp	9 / 9 (100%)	OCL1_01_gtrOC1,97.643%;OCL1_02_gtrOC2,99.417%;OCL1_03_pda1,100.0%;OCL1_04_gtrOC3,98.824%;OCL1_05_gtrOC4,99.13%;OCL1_06_orf1(ghy),97.98%;OCL1_07_gtrOC5,99.206%;OCL1_08_gtrOC6,98.065%;OCL1_09_gtrOC7,99.417%		0		0 / 9 (0%)		0
GCA_020102635.1_PDT001135453.1_genomic	OCL1	OC1	Very high		1	0.9812	0 bp	9 / 9 (100%)	OCL1_01_gtrOC1,97.643%;OCL1_02_gtrOC2,99.417%;OCL1_03_pda1,100.0%;OCL1_04_gtrOC3,98.824%;OCL1_05_gtrOC4,99.13%;OCL1_06_orf1(ghy),97.98%;OCL1_07_gtrOC5,99.206%;OCL1_08_gtrOC6,98.065%;OCL1_09_gtrOC7,99.708%		0		0 / 9 (0%)		0
GCA_020102675.1_PDT001135450.1_genomic	OCL1	OC1	Very high		1	0.9812	0 bp	9 / 9 (100%)	OCL1_01_gtrOC1,97.643%;OCL1_02_gtrOC2,99.417%;OCL1_03_pda1,100.0%;OCL1_04_gtrOC3,98.824%;OCL1_05_gtrOC4,99.13%;OCL1_06_orf1(ghy),97.98%;OCL1_07_gtrOC5,99.206%;OCL1_08_gtrOC6,98.065%;OCL1_09_gtrOC7,99.708%		0		0 / 9 (0%)		0
GCA_020102695.1_PDT001135447.1_genomic	OCL1	OC1	Very high		1	0.9812	0 bp	9 / 9 (100%)	OCL1_01_gtrOC1,97.643%;OCL1_02_gtrOC2,99.417%;OCL1_03_pda1,100.0%;OCL1_04_gtrOC3,98.824%;OCL1_05_gtrOC4,99.13%;OCL1_06_orf1(ghy),97.98%;OCL1_07_gtrOC5,99.206%;OCL1_08_gtrOC6,98.065%;OCL1_09_gtrOC7,99.708%		0		0 / 9 (0%)		0
GCA_020102715.1_PDT001135449.1_genomic	OCL1	OC1	Very high		1	0.9812	0 bp	9 / 9 (100%)	OCL1_01_gtrOC1,97.643%;OCL1_02_gtrOC2,99.417%;OCL1_03_pda1,100.0%;OCL1_04_gtrOC3,98.824%;OCL1_05_gtrOC4,99.13%;OCL1_06_orf1(ghy),97.98%;OCL1_07_gtrOC5,99.206%;OCL1_08_gtrOC6,98.065%;OCL1_09_gtrOC7,99.708%		0		0 / 9 (0%)		0
GCA_020102735.1_PDT001135446.1_genomic	OCL1	OC1	Very high		1	0.9812	0 bp	9 / 9 (100%)	OCL1_01_gtrOC1,97.643%;OCL1_02_gtrOC2,99.417%;OCL1_03_pda1,100.0%;OCL1_04_gtrOC3,98.824%;OCL1_05_gtrOC4,99.13%;OCL1_06_orf1(ghy),97.98%;OCL1_07_gtrOC5,99.206%;OCL1_08_gtrOC6,98.065%;OCL1_09_gtrOC7,99.708%		0		0 / 9 (0%)		0
GCA_020102755.1_PDT001135442.1_genomic	OCL1	OC1	Very high		1	0.9812	0 bp	9 / 9 (100%)	OCL1_01_gtrOC1,97.643%;OCL1_02_gtrOC2,99.417%;OCL1_03_pda1,100.0%;OCL1_04_gtrOC3,98.824%;OCL1_05_gtrOC4,99.13%;OCL1_06_orf1(ghy),97.98%;OCL1_07_gtrOC5,99.206%;OCL1_08_gtrOC6,98.065%;OCL1_09_gtrOC7,99.708%		0		0 / 9 (0%)		0
GCA_020102775.1_PDT001135444.1_genomic	OCL1	OC1	Very high		1	0.9812	0 bp	9 / 9 (100%)	OCL1_01_gtrOC1,97.643%;OCL1_02_gtrOC2,99.417%;OCL1_03_pda1,100.0%;OCL1_04_gtrOC3,98.824%;OCL1_05_gtrOC4,99.13%;OCL1_06_orf1(ghy),97.98%;OCL1_07_gtrOC5,99.206%;OCL1_08_gtrOC6,98.065%;OCL1_09_gtrOC7,99.708%		0		0 / 9 (0%)		0
GCA_020102895.1_PDT001135437.1_genomic	OCL1	OC1	Very high		1	0.9812	0 bp	9 / 9 (100%)	OCL1_01_gtrOC1,97.643%;OCL1_02_gtrOC2,99.417%;OCL1_03_pda1,100.0%;OCL1_04_gtrOC3,98.824%;OCL1_05_gtrOC4,99.13%;OCL1_06_orf1(ghy),97.98%;OCL1_07_gtrOC5,99.206%;OCL1_08_gtrOC6,98.065%;OCL1_09_gtrOC7,99.708%		0		0 / 9 (0%)		0
GCA_020102915.1_PDT001135435.1_genomic	OCL1	OC1	Very high		1	0.9812	0 bp	9 / 9 (100%)	OCL1_01_gtrOC1,97.643%;OCL1_02_gtrOC2,99.417%;OCL1_03_pda1,100.0%;OCL1_04_gtrOC3,98.824%;OCL1_05_gtrOC4,99.13%;OCL1_06_orf1(ghy),97.98%;OCL1_07_gtrOC5,99.206%;OCL1_08_gtrOC6,98.065%;OCL1_09_gtrOC7,99.708%		0		0 / 9 (0%)		0
GCA_020102935.1_PDT001135430.1_genomic	OCL1	OC1	Very high		1	0.9812	0 bp	9 / 9 (100%)	OCL1_01_gtrOC1,97.643%;OCL1_02_gtrOC2,99.417%;OCL1_03_pda1,100.0%;OCL1_04_gtrOC3,98.824%;OCL1_05_gtrOC4,99.13%;OCL1_06_orf1(ghy),97.98%;OCL1_07_gtrOC5,99.206%;OCL1_08_gtrOC6,98.065%;OCL1_09_gtrOC7,99.708%		0		0 / 9 (0%)		0
GCA_020102955.1_PDT001135432.1_genomic	OCL1	OC1	Very high		1	0.9812	0 bp	9 / 9 (100%)	OCL1_01_gtrOC1,97.643%;OCL1_02_gtrOC2,99.417%;OCL1_03_pda1,100.0%;OCL1_04_gtrOC3,98.824%;OCL1_05_gtrOC4,99.13%;OCL1_06_orf1(ghy),97.98%;OCL1_07_gtrOC5,99.206%;OCL1_08_gtrOC6,98.065%;OCL1_09_gtrOC7,99.708%		0		0 / 9 (0%)		0
GCA_020102975.1_PDT001135433.1_genomic	OCL1	OC1	Very high		1	0.9812	0 bp	9 / 9 (100%)	OCL1_01_gtrOC1,97.643%;OCL1_02_gtrOC2,99.417%;OCL1_03_pda1,100.0%;OCL1_04_gtrOC3,98.824%;OCL1_05_gtrOC4,99.13%;OCL1_06_orf1(ghy),97.98%;OCL1_07_gtrOC5,99.206%;OCL1_08_gtrOC6,98.065%;OCL1_09_gtrOC7,99.708%		0		0 / 9 (0%)		0
GCA_020102995.1_PDT001135440.1_genomic	OCL1	OC1	Very high		1	0.9812	0 bp	9 / 9 (100%)	OCL1_01_gtrOC1,97.643%;OCL1_02_gtrOC2,99.417%;OCL1_03_pda1,100.0%;OCL1_04_gtrOC3,98.824%;OCL1_05_gtrOC4,99.13%;OCL1_06_orf1(ghy),97.98%;OCL1_07_gtrOC5,99.206%;OCL1_08_gtrOC6,98.065%;OCL1_09_gtrOC7,99.708%		0		0 / 9 (0%)		0
GCA_020103015.1_PDT001135429.1_genomic	OCL1	OC1	Very high		1	0.9812	0 bp	9 / 9 (100%)	OCL1_01_gtrOC1,97.643%;OCL1_02_gtrOC2,99.417%;OCL1_03_pda1,100.0%;OCL1_04_gtrOC3,98.824%;OCL1_05_gtrOC4,99.13%;OCL1_06_orf1(ghy),97.98%;OCL1_07_gtrOC5,99.206%;OCL1_08_gtrOC6,98.065%;OCL1_09_gtrOC7,99.708%		0		0 / 9 (0%)		0
GCA_020103035.1_PDT001135441.1_genomic	OCL1	OC1	Very high		1	0.9812	0 bp	9 / 9 (100%)	OCL1_01_gtrOC1,97.643%;OCL1_02_gtrOC2,99.417%;OCL1_03_pda1,100.0%;OCL1_04_gtrOC3,98.824%;OCL1_05_gtrOC4,99.13%;OCL1_06_orf1(ghy),97.98%;OCL1_07_gtrOC5,99.206%;OCL1_08_gtrOC6,98.065%;OCL1_09_gtrOC7,99.708%		0		0 / 9 (0%)		0
GCA_020103055.1_PDT001135428.1_genomic	OCL1	OC1	Very high		1	0.9812	0 bp	9 / 9 (100%)	OCL1_01_gtrOC1,97.643%;OCL1_02_gtrOC2,99.417%;OCL1_03_pda1,100.0%;OCL1_04_gtrOC3,98.824%;OCL1_05_gtrOC4,99.13%;OCL1_06_orf1(ghy),97.98%;OCL1_07_gtrOC5,99.206%;OCL1_08_gtrOC6,98.065%;OCL1_09_gtrOC7,99.708%		0		0 / 9 (0%)		0
GCA_020103075.1_PDT001135439.1_genomic	OCL1	OC1	Very high		1	0.9812	0 bp	9 / 9 (100%)	OCL1_01_gtrOC1,97.643%;OCL1_02_gtrOC2,99.417%;OCL1_03_pda1,100.0%;OCL1_04_gtrOC3,98.824%;OCL1_05_gtrOC4,99.13%;OCL1_06_orf1(ghy),97.98%;OCL1_07_gtrOC5,99.206%;OCL1_08_gtrOC6,98.065%;OCL1_09_gtrOC7,99.708%		0		0 / 9 (0%)		0
GCA_020103095.1_PDT001135427.1_genomic	OCL1	OC1	Very high		1	0.9812	0 bp	9 / 9 (100%)	OCL1_01_gtrOC1,97.643%;OCL1_02_gtrOC2,99.417%;OCL1_03_pda1,100.0%;OCL1_04_gtrOC3,98.824%;OCL1_05_gtrOC4,99.13%;OCL1_06_orf1(ghy),97.98%;OCL1_07_gtrOC5,99.206%;OCL1_08_gtrOC6,98.065%;OCL1_09_gtrOC7,99.708%		0		0 / 9 (0%)		0
GCA_020103115.1_PDT001135424.1_genomic	OCL1	OC1	Very high		1	0.9812	0 bp	9 / 9 (100%)	OCL1_01_gtrOC1,97.643%;OCL1_02_gtrOC2,99.417%;OCL1_03_pda1,100.0%;OCL1_04_gtrOC3,98.824%;OCL1_05_gtrOC4,99.13%;OCL1_06_orf1(ghy),97.98%;OCL1_07_gtrOC5,99.206%;OCL1_08_gtrOC6,98.065%;OCL1_09_gtrOC7,99.708%		0		0 / 9 (0%)		0
GCA_020103135.1_PDT001135419.1_genomic	OCL1	OC1	Very high		1	0.9812	0 bp	9 / 9 (100%)	OCL1_01_gtrOC1,97.643%;OCL1_02_gtrOC2,99.417%;OCL1_03_pda1,100.0%;OCL1_04_gtrOC3,98.824%;OCL1_05_gtrOC4,99.13%;OCL1_06_orf1(ghy),97.98%;OCL1_07_gtrOC5,99.206%;OCL1_08_gtrOC6,98.065%;OCL1_09_gtrOC7,99.708%		0		0 / 9 (0%)		0
GCA_020103155.1_PDT001135420.1_genomic	OCL1	OC1	Very high		1	0.9812	0 bp	9 / 9 (100%)	OCL1_01_gtrOC1,97.643%;OCL1_02_gtrOC2,99.417%;OCL1_03_pda1,100.0%;OCL1_04_gtrOC3,98.824%;OCL1_05_gtrOC4,99.13%;OCL1_06_orf1(ghy),97.98%;OCL1_07_gtrOC5,99.206%;OCL1_08_gtrOC6,98.065%;OCL1_09_gtrOC7,99.708%		0		0 / 9 (0%)		0
GCA_020103175.1_PDT001135418.1_genomic	OCL1	OC1	Very high		1	0.9812	0 bp	9 / 9 (100%)	OCL1_01_gtrOC1,97.643%;OCL1_02_gtrOC2,99.417%;OCL1_03_pda1,100.0%;OCL1_04_gtrOC3,98.824%;OCL1_05_gtrOC4,99.13%;OCL1_06_orf1(ghy),97.98%;OCL1_07_gtrOC5,99.206%;OCL1_08_gtrOC6,98.065%;OCL1_09_gtrOC7,99.708%		0		0 / 9 (0%)		0
GCA_020103195.1_PDT001135423.1_genomic	OCL1	OC1	Very high		1	0.9812	0 bp	9 / 9 (100%)	OCL1_01_gtrOC1,97.643%;OCL1_02_gtrOC2,99.417%;OCL1_03_pda1,100.0%;OCL1_04_gtrOC3,98.824%;OCL1_05_gtrOC4,99.13%;OCL1_06_orf1(ghy),97.98%;OCL1_07_gtrOC5,99.206%;OCL1_08_gtrOC6,98.065%;OCL1_09_gtrOC7,99.708%		0		0 / 9 (0%)		0
GCA_020103215.1_PDT001135422.1_genomic	OCL1	OC1	Very high		1	0.9812	0 bp	9 / 9 (100%)	OCL1_01_gtrOC1,97.643%;OCL1_02_gtrOC2,99.417%;OCL1_03_pda1,100.0%;OCL1_04_gtrOC3,98.824%;OCL1_05_gtrOC4,99.13%;OCL1_06_orf1(ghy),97.98%;OCL1_07_gtrOC5,99.206%;OCL1_08_gtrOC6,98.065%;OCL1_09_gtrOC7,99.708%		0		0 / 9 (0%)		0
GCA_020103295.1_PDT001135414.1_genomic	OCL1	OC1	Very high		1	0.9812	0 bp	9 / 9 (100%)	OCL1_01_gtrOC1,97.643%;OCL1_02_gtrOC2,99.417%;OCL1_03_pda1,100.0%;OCL1_04_gtrOC3,98.824%;OCL1_05_gtrOC4,99.13%;OCL1_06_orf1(ghy),97.98%;OCL1_07_gtrOC5,99.206%;OCL1_08_gtrOC6,98.065%;OCL1_09_gtrOC7,99.708%		0		0 / 9 (0%)		0
GCA_020103315.1_PDT001135410.1_genomic	OCL1	OC1	Very high		1	0.9812	0 bp	9 / 9 (100%)	OCL1_01_gtrOC1,97.643%;OCL1_02_gtrOC2,99.417%;OCL1_03_pda1,100.0%;OCL1_04_gtrOC3,98.824%;OCL1_05_gtrOC4,99.13%;OCL1_06_orf1(ghy),97.98%;OCL1_07_gtrOC5,99.206%;OCL1_08_gtrOC6,98.065%;OCL1_09_gtrOC7,99.708%		0		0 / 9 (0%)		0
GCA_020103335.1_PDT001135412.1_genomic	OCL1	OC1	Very high		1	0.9812	0 bp	9 / 9 (100%)	OCL1_01_gtrOC1,97.643%;OCL1_02_gtrOC2,99.417%;OCL1_03_pda1,100.0%;OCL1_04_gtrOC3,98.824%;OCL1_05_gtrOC4,99.13%;OCL1_06_orf1(ghy),97.98%;OCL1_07_gtrOC5,99.206%;OCL1_08_gtrOC6,98.065%;OCL1_09_gtrOC7,99.708%		0		0 / 9 (0%)		0
GCA_020103375.1_PDT001135413.1_genomic	OCL1	OC1	Very high		1	0.9812	0 bp	9 / 9 (100%)	OCL1_01_gtrOC1,97.643%;OCL1_02_gtrOC2,99.417%;OCL1_03_pda1,100.0%;OCL1_04_gtrOC3,98.824%;OCL1_05_gtrOC4,99.13%;OCL1_06_orf1(ghy),97.98%;OCL1_07_gtrOC5,99.206%;OCL1_08_gtrOC6,98.065%;OCL1_09_gtrOC7,99.708%		0		0 / 9 (0%)		0
GCA_020103395.1_PDT001135408.1_genomic	OCL1	OC1	Very high		1	0.9812	0 bp	9 / 9 (100%)	OCL1_01_gtrOC1,97.643%;OCL1_02_gtrOC2,99.417%;OCL1_03_pda1,100.0%;OCL1_04_gtrOC3,98.824%;OCL1_05_gtrOC4,99.13%;OCL1_06_orf1(ghy),97.98%;OCL1_07_gtrOC5,99.206%;OCL1_08_gtrOC6,98.065%;OCL1_09_gtrOC7,99.708%		0		0 / 9 (0%)		0
GCA_020103415.1_PDT001135405.1_genomic	OCL1	OC1	Very high		1	0.9812	0 bp	9 / 9 (100%)	OCL1_01_gtrOC1,97.643%;OCL1_02_gtrOC2,99.417%;OCL1_03_pda1,100.0%;OCL1_04_gtrOC3,98.824%;OCL1_05_gtrOC4,99.13%;OCL1_06_orf1(ghy),97.98%;OCL1_07_gtrOC5,99.206%;OCL1_08_gtrOC6,98.065%;OCL1_09_gtrOC7,99.708%		0		0 / 9 (0%)		0
GCA_020103435.1_PDT001135406.1_genomic	OCL1	OC1	Very high		1	0.9812	0 bp	9 / 9 (100%)	OCL1_01_gtrOC1,97.643%;OCL1_02_gtrOC2,99.417%;OCL1_03_pda1,100.0%;OCL1_04_gtrOC3,98.824%;OCL1_05_gtrOC4,99.13%;OCL1_06_orf1(ghy),97.98%;OCL1_07_gtrOC5,99.206%;OCL1_08_gtrOC6,98.065%;OCL1_09_gtrOC7,99.708%		0		0 / 9 (0%)		0
GCA_020103455.1_PDT001135407.1_genomic	OCL1	OC1	Very high		1	0.9812	0 bp	9 / 9 (100%)	OCL1_01_gtrOC1,97.643%;OCL1_02_gtrOC2,99.417%;OCL1_03_pda1,100.0%;OCL1_04_gtrOC3,98.824%;OCL1_05_gtrOC4,99.13%;OCL1_06_orf1(ghy),97.98%;OCL1_07_gtrOC5,99.206%;OCL1_08_gtrOC6,98.065%;OCL1_09_gtrOC7,99.708%		0		0 / 9 (0%)		0
GCA_020103475.1_PDT001135404.1_genomic	OCL1	OC1	Very high		1	0.9812	0 bp	9 / 9 (100%)	OCL1_01_gtrOC1,97.643%;OCL1_02_gtrOC2,99.417%;OCL1_03_pda1,100.0%;OCL1_04_gtrOC3,98.824%;OCL1_05_gtrOC4,99.13%;OCL1_06_orf1(ghy),97.98%;OCL1_07_gtrOC5,99.206%;OCL1_08_gtrOC6,98.065%;OCL1_09_gtrOC7,99.708%		0		0 / 9 (0%)		0
GCA_020103495.1_PDT001135403.1_genomic	OCL1	OC1	Very high		1	0.9812	0 bp	9 / 9 (100%)	OCL1_01_gtrOC1,97.643%;OCL1_02_gtrOC2,99.417%;OCL1_03_pda1,100.0%;OCL1_04_gtrOC3,98.824%;OCL1_05_gtrOC4,99.13%;OCL1_06_orf1(ghy),97.98%;OCL1_07_gtrOC5,99.206%;OCL1_08_gtrOC6,98.065%;OCL1_09_gtrOC7,99.708%		0		0 / 9 (0%)		0
GCA_020103515.1_PDT001135402.1_genomic	OCL1	OC1	Very high		1	0.9812	0 bp	9 / 9 (100%)	OCL1_01_gtrOC1,97.643%;OCL1_02_gtrOC2,99.417%;OCL1_03_pda1,100.0%;OCL1_04_gtrOC3,98.824%;OCL1_05_gtrOC4,99.13%;OCL1_06_orf1(ghy),97.98%;OCL1_07_gtrOC5,99.206%;OCL1_08_gtrOC6,98.065%;OCL1_09_gtrOC7,99.708%		0		0 / 9 (0%)		0
GCA_020103535.1_PDT001135398.1_genomic	OCL1	OC1	Very high		1	0.9812	0 bp	9 / 9 (100%)	OCL1_01_gtrOC1,97.643%;OCL1_02_gtrOC2,99.417%;OCL1_03_pda1,100.0%;OCL1_04_gtrOC3,98.824%;OCL1_05_gtrOC4,99.13%;OCL1_06_orf1(ghy),97.98%;OCL1_07_gtrOC5,99.206%;OCL1_08_gtrOC6,98.065%;OCL1_09_gtrOC7,99.708%		0		0 / 9 (0%)		0
GCA_020103555.1_PDT001135400.1_genomic	OCL1	OC1	Very high		1	0.9812	0 bp	9 / 9 (100%)	OCL1_01_gtrOC1,97.643%;OCL1_02_gtrOC2,99.417%;OCL1_03_pda1,100.0%;OCL1_04_gtrOC3,98.824%;OCL1_05_gtrOC4,99.13%;OCL1_06_orf1(ghy),97.98%;OCL1_07_gtrOC5,99.206%;OCL1_08_gtrOC6,98.065%;OCL1_09_gtrOC7,99.708%		0		0 / 9 (0%)		0
GCA_020103565.1_PDT001135401.1_genomic	OCL1	OC1	Very high		1	0.9812	0 bp	9 / 9 (100%)	OCL1_01_gtrOC1,97.643%;OCL1_02_gtrOC2,99.417%;OCL1_03_pda1,100.0%;OCL1_04_gtrOC3,98.824%;OCL1_05_gtrOC4,99.13%;OCL1_06_orf1(ghy),97.98%;OCL1_07_gtrOC5,99.206%;OCL1_08_gtrOC6,98.065%;OCL1_09_gtrOC7,99.708%		0		0 / 9 (0%)		0
GCA_020103595.1_PDT001135397.1_genomic	OCL1	OC1	Very high		1	0.9812	0 bp	9 / 9 (100%)	OCL1_01_gtrOC1,97.643%;OCL1_02_gtrOC2,99.417%;OCL1_03_pda1,100.0%;OCL1_04_gtrOC3,98.824%;OCL1_05_gtrOC4,99.13%;OCL1_06_orf1(ghy),97.98%;OCL1_07_gtrOC5,99.206%;OCL1_08_gtrOC6,98.065%;OCL1_09_gtrOC7,99.708%		0		0 / 9 (0%)		0
GCA_020103615.1_PDT001135399.1_genomic	OCL1	OC1	Very high		1	0.9812	0 bp	9 / 9 (100%)	OCL1_01_gtrOC1,97.643%;OCL1_02_gtrOC2,99.417%;OCL1_03_pda1,100.0%;OCL1_04_gtrOC3,98.824%;OCL1_05_gtrOC4,99.13%;OCL1_06_orf1(ghy),97.98%;OCL1_07_gtrOC5,99.206%;OCL1_08_gtrOC6,98.065%;OCL1_09_gtrOC7,99.708%		0		0 / 9 (0%)		0
GCA_020103635.1_PDT001135395.1_genomic	OCL1	OC1	Very high		1	0.9812	0 bp	9 / 9 (100%)	OCL1_01_gtrOC1,97.643%;OCL1_02_gtrOC2,99.417%;OCL1_03_pda1,100.0%;OCL1_04_gtrOC3,98.824%;OCL1_05_gtrOC4,99.13%;OCL1_06_orf1(ghy),97.98%;OCL1_07_gtrOC5,99.206%;OCL1_08_gtrOC6,98.065%;OCL1_09_gtrOC7,99.708%		0		0 / 9 (0%)		0
GCA_020103655.1_PDT001135393.1_genomic	OCL1	OC1	Very high		1	0.9812	0 bp	9 / 9 (100%)	OCL1_01_gtrOC1,97.643%;OCL1_02_gtrOC2,99.417%;OCL1_03_pda1,100.0%;OCL1_04_gtrOC3,98.824%;OCL1_05_gtrOC4,99.13%;OCL1_06_orf1(ghy),97.98%;OCL1_07_gtrOC5,99.206%;OCL1_08_gtrOC6,98.065%;OCL1_09_gtrOC7,99.708%		0		0 / 9 (0%)		0
GCA_020103785.1_PDT001135372.1_genomic	OCL1	OC1	Very high		1	0.9812	0 bp	9 / 9 (100%)	OCL1_01_gtrOC1,97.643%;OCL1_02_gtrOC2,99.417%;OCL1_03_pda1,100.0%;OCL1_04_gtrOC3,98.824%;OCL1_05_gtrOC4,99.13%;OCL1_06_orf1(ghy),97.98%;OCL1_07_gtrOC5,99.206%;OCL1_08_gtrOC6,98.065%;OCL1_09_gtrOC7,99.708%		0		0 / 9 (0%)		0
GCA_020103815.1_PDT001135387.1_genomic	OCL1	OC1	Very high		1	0.9812	0 bp	9 / 9 (100%)	OCL1_01_gtrOC1,97.643%;OCL1_02_gtrOC2,99.417%;OCL1_03_pda1,100.0%;OCL1_04_gtrOC3,98.824%;OCL1_05_gtrOC4,99.13%;OCL1_06_orf1(ghy),97.98%;OCL1_07_gtrOC5,99.206%;OCL1_08_gtrOC6,98.065%;OCL1_09_gtrOC7,99.708%		0		0 / 9 (0%)		0
GCA_020103835.1_PDT001135388.1_genomic	OCL1	OC1	Very high		1	0.9812	0 bp	9 / 9 (100%)	OCL1_01_gtrOC1,97.643%;OCL1_02_gtrOC2,99.417%;OCL1_03_pda1,100.0%;OCL1_04_gtrOC3,98.824%;OCL1_05_gtrOC4,99.13%;OCL1_06_orf1(ghy),97.98%;OCL1_07_gtrOC5,99.206%;OCL1_08_gtrOC6,98.065%;OCL1_09_gtrOC7,99.708%		0		0 / 9 (0%)		0
GCA_020103855.1_PDT001135390.1_genomic	OCL1	OC1	Very high		1	0.9812	0 bp	9 / 9 (100%)	OCL1_01_gtrOC1,97.643%;OCL1_02_gtrOC2,99.417%;OCL1_03_pda1,100.0%;OCL1_04_gtrOC3,98.824%;OCL1_05_gtrOC4,99.13%;OCL1_06_orf1(ghy),97.98%;OCL1_07_gtrOC5,99.206%;OCL1_08_gtrOC6,98.065%;OCL1_09_gtrOC7,99.708%		0		0 / 9 (0%)		0
GCA_020103875.1_PDT001135373.1_genomic	OCL1	OC1	Very high		1	0.9812	0 bp	9 / 9 (100%)	OCL1_01_gtrOC1,97.643%;OCL1_02_gtrOC2,99.417%;OCL1_03_pda1,100.0%;OCL1_04_gtrOC3,98.824%;OCL1_05_gtrOC4,99.13%;OCL1_06_orf1(ghy),97.98%;OCL1_07_gtrOC5,99.206%;OCL1_08_gtrOC6,98.065%;OCL1_09_gtrOC7,99.708%		0		0 / 9 (0%)		0
GCA_020103895.1_PDT001135391.1_genomic	OCL1	OC1	Very high		1	0.9812	0 bp	9 / 9 (100%)	OCL1_01_gtrOC1,97.643%;OCL1_02_gtrOC2,99.417%;OCL1_03_pda1,100.0%;OCL1_04_gtrOC3,98.824%;OCL1_05_gtrOC4,99.13%;OCL1_06_orf1(ghy),97.98%;OCL1_07_gtrOC5,99.206%;OCL1_08_gtrOC6,98.065%;OCL1_09_gtrOC7,99.708%		0		0 / 9 (0%)		0
GCA_020103915.1_PDT001135383.1_genomic	OCL1	OC1	Very high		1	0.9812	0 bp	9 / 9 (100%)	OCL1_01_gtrOC1,97.643%;OCL1_02_gtrOC2,99.417%;OCL1_03_pda1,100.0%;OCL1_04_gtrOC3,98.824%;OCL1_05_gtrOC4,99.13%;OCL1_06_orf1(ghy),97.98%;OCL1_07_gtrOC5,99.206%;OCL1_08_gtrOC6,98.065%;OCL1_09_gtrOC7,99.708%		0		0 / 9 (0%)		0
GCA_020103935.1_PDT001135385.1_genomic	OCL1	OC1	Very high		1	0.9812	0 bp	9 / 9 (100%)	OCL1_01_gtrOC1,97.643%;OCL1_02_gtrOC2,99.417%;OCL1_03_pda1,100.0%;OCL1_04_gtrOC3,98.824%;OCL1_05_gtrOC4,99.13%;OCL1_06_orf1(ghy),97.98%;OCL1_07_gtrOC5,99.206%;OCL1_08_gtrOC6,98.065%;OCL1_09_gtrOC7,99.708%		0		0 / 9 (0%)		0
GCA_020103955.1_PDT001135378.1_genomic	OCL1	OC1	Very high		1	0.9812	0 bp	9 / 9 (100%)	OCL1_01_gtrOC1,97.643%;OCL1_02_gtrOC2,99.417%;OCL1_03_pda1,100.0%;OCL1_04_gtrOC3,98.824%;OCL1_05_gtrOC4,99.13%;OCL1_06_orf1(ghy),97.98%;OCL1_07_gtrOC5,99.206%;OCL1_08_gtrOC6,98.065%;OCL1_09_gtrOC7,99.708%		0		0 / 9 (0%)		0
GCA_020103975.1_PDT001135375.1_genomic	OCL1	OC1	Very high		1	0.9812	0 bp	9 / 9 (100%)	OCL1_01_gtrOC1,97.643%;OCL1_02_gtrOC2,99.417%;OCL1_03_pda1,100.0%;OCL1_04_gtrOC3,98.824%;OCL1_05_gtrOC4,99.13%;OCL1_06_orf1(ghy),97.98%;OCL1_07_gtrOC5,99.206%;OCL1_08_gtrOC6,98.065%;OCL1_09_gtrOC7,99.708%		0		0 / 9 (0%)		0
GCA_020103995.1_PDT001135380.1_genomic	OCL1	OC1	Very high		1	0.9812	0 bp	9 / 9 (100%)	OCL1_01_gtrOC1,97.643%;OCL1_02_gtrOC2,99.417%;OCL1_03_pda1,100.0%;OCL1_04_gtrOC3,98.824%;OCL1_05_gtrOC4,99.13%;OCL1_06_orf1(ghy),97.98%;OCL1_07_gtrOC5,99.206%;OCL1_08_gtrOC6,98.065%;OCL1_09_gtrOC7,99.708%		0		0 / 9 (0%)		0
GCA_020104015.1_PDT001135374.1_genomic	OCL1	OC1	Very high		1	0.9812	0 bp	9 / 9 (100%)	OCL1_01_gtrOC1,97.643%;OCL1_02_gtrOC2,99.417%;OCL1_03_pda1,100.0%;OCL1_04_gtrOC3,98.824%;OCL1_05_gtrOC4,99.13%;OCL1_06_orf1(ghy),97.98%;OCL1_07_gtrOC5,99.206%;OCL1_08_gtrOC6,98.065%;OCL1_09_gtrOC7,99.708%		0		0 / 9 (0%)		0
GCA_020104035.1_PDT001135368.1_genomic	OCL1	OC1	Very high		1	0.9812	0 bp	9 / 9 (100%)	OCL1_01_gtrOC1,97.643%;OCL1_02_gtrOC2,99.417%;OCL1_03_pda1,100.0%;OCL1_04_gtrOC3,98.824%;OCL1_05_gtrOC4,99.13%;OCL1_06_orf1(ghy),97.98%;OCL1_07_gtrOC5,99.206%;OCL1_08_gtrOC6,98.065%;OCL1_09_gtrOC7,99.708%		0		0 / 9 (0%)		0
GCA_020104055.1_PDT001135371.1_genomic	OCL1	OC1	Very high		1	0.9812	0 bp	9 / 9 (100%)	OCL1_01_gtrOC1,97.643%;OCL1_02_gtrOC2,99.417%;OCL1_03_pda1,100.0%;OCL1_04_gtrOC3,98.824%;OCL1_05_gtrOC4,99.13%;OCL1_06_orf1(ghy),97.98%;OCL1_07_gtrOC5,99.206%;OCL1_08_gtrOC6,98.065%;OCL1_09_gtrOC7,99.708%		0		0 / 9 (0%)		0
GCA_020104075.1_PDT001135367.1_genomic	OCL1	OC1	Very high		1	0.9812	0 bp	9 / 9 (100%)	OCL1_01_gtrOC1,97.643%;OCL1_02_gtrOC2,99.417%;OCL1_03_pda1,100.0%;OCL1_04_gtrOC3,98.824%;OCL1_05_gtrOC4,99.13%;OCL1_06_orf1(ghy),97.98%;OCL1_07_gtrOC5,99.206%;OCL1_08_gtrOC6,98.065%;OCL1_09_gtrOC7,99.708%		0		0 / 9 (0%)		0
GCA_020104095.1_PDT001135369.1_genomic	OCL1	OC1	Very high		1	0.9812	0 bp	9 / 9 (100%)	OCL1_01_gtrOC1,97.643%;OCL1_02_gtrOC2,99.417%;OCL1_03_pda1,100.0%;OCL1_04_gtrOC3,98.824%;OCL1_05_gtrOC4,99.13%;OCL1_06_orf1(ghy),97.98%;OCL1_07_gtrOC5,99.206%;OCL1_08_gtrOC6,98.065%;OCL1_09_gtrOC7,99.708%		0		0 / 9 (0%)		0
GCA_020104115.1_PDT001135365.1_genomic	OCL1	OC1	Very high		1	0.9812	0 bp	9 / 9 (100%)	OCL1_01_gtrOC1,97.643%;OCL1_02_gtrOC2,99.417%;OCL1_03_pda1,100.0%;OCL1_04_gtrOC3,98.824%;OCL1_05_gtrOC4,99.13%;OCL1_06_orf1(ghy),97.98%;OCL1_07_gtrOC5,99.206%;OCL1_08_gtrOC6,98.065%;OCL1_09_gtrOC7,99.708%		0		0 / 9 (0%)		0
GCA_020104135.1_PDT001135364.1_genomic	OCL1	OC1	Very high		1	0.9812	0 bp	9 / 9 (100%)	OCL1_01_gtrOC1,97.643%;OCL1_02_gtrOC2,99.417%;OCL1_03_pda1,100.0%;OCL1_04_gtrOC3,98.824%;OCL1_05_gtrOC4,99.13%;OCL1_06_orf1(ghy),97.98%;OCL1_07_gtrOC5,99.206%;OCL1_08_gtrOC6,98.065%;OCL1_09_gtrOC7,99.708%		0		0 / 9 (0%)		0
GCA_020104155.1_PDT001135348.1_genomic	OCL1	OC1	Very high		1	0.9812	0 bp	9 / 9 (100%)	OCL1_01_gtrOC1,97.643%;OCL1_02_gtrOC2,99.417%;OCL1_03_pda1,100.0%;OCL1_04_gtrOC3,98.824%;OCL1_05_gtrOC4,99.13%;OCL1_06_orf1(ghy),97.98%;OCL1_07_gtrOC5,99.206%;OCL1_08_gtrOC6,98.065%;OCL1_09_gtrOC7,99.708%		0		0 / 9 (0%)		0
GCA_020104175.1_PDT001135363.1_genomic	OCL1	OC1	Very high		1	0.9812	0 bp	9 / 9 (100%)	OCL1_01_gtrOC1,97.643%;OCL1_02_gtrOC2,99.417%;OCL1_03_pda1,100.0%;OCL1_04_gtrOC3,98.824%;OCL1_05_gtrOC4,99.13%;OCL1_06_orf1(ghy),97.98%;OCL1_07_gtrOC5,99.206%;OCL1_08_gtrOC6,98.065%;OCL1_09_gtrOC7,99.708%		0		0 / 9 (0%)		0
GCA_020104195.1_PDT001135362.1_genomic	OCL1	OC1	Very high		1	0.9812	0 bp	9 / 9 (100%)	OCL1_01_gtrOC1,97.643%;OCL1_02_gtrOC2,99.417%;OCL1_03_pda1,100.0%;OCL1_04_gtrOC3,98.824%;OCL1_05_gtrOC4,99.13%;OCL1_06_orf1(ghy),97.98%;OCL1_07_gtrOC5,99.206%;OCL1_08_gtrOC6,98.065%;OCL1_09_gtrOC7,99.708%		0		0 / 9 (0%)		0
GCA_020104215.1_PDT001135360.1_genomic	OCL1	OC1	Very high		1	0.9812	0 bp	9 / 9 (100%)	OCL1_01_gtrOC1,97.643%;OCL1_02_gtrOC2,99.417%;OCL1_03_pda1,100.0%;OCL1_04_gtrOC3,98.824%;OCL1_05_gtrOC4,99.13%;OCL1_06_orf1(ghy),97.98%;OCL1_07_gtrOC5,99.206%;OCL1_08_gtrOC6,98.065%;OCL1_09_gtrOC7,99.708%		0		0 / 9 (0%)		0
GCA_020104235.1_PDT001135357.1_genomic	OCL1	OC1	Very high		1	0.9812	0 bp	9 / 9 (100%)	OCL1_01_gtrOC1,97.643%;OCL1_02_gtrOC2,99.417%;OCL1_03_pda1,100.0%;OCL1_04_gtrOC3,98.824%;OCL1_05_gtrOC4,99.13%;OCL1_06_orf1(ghy),97.98%;OCL1_07_gtrOC5,99.206%;OCL1_08_gtrOC6,98.065%;OCL1_09_gtrOC7,99.708%		0		0 / 9 (0%)		0
GCA_020104255.1_PDT001135358.1_genomic	OCL1	OC1	Very high		1	0.9812	0 bp	9 / 9 (100%)	OCL1_01_gtrOC1,97.643%;OCL1_02_gtrOC2,99.417%;OCL1_03_pda1,100.0%;OCL1_04_gtrOC3,98.824%;OCL1_05_gtrOC4,99.13%;OCL1_06_orf1(ghy),97.98%;OCL1_07_gtrOC5,99.206%;OCL1_08_gtrOC6,98.065%;OCL1_09_gtrOC7,99.708%		0		0 / 9 (0%)		0
GCA_020104275.1_PDT001135355.1_genomic	OCL1	OC1	Very high		1	0.9812	0 bp	9 / 9 (100%)	OCL1_01_gtrOC1,97.643%;OCL1_02_gtrOC2,99.417%;OCL1_03_pda1,100.0%;OCL1_04_gtrOC3,98.824%;OCL1_05_gtrOC4,99.13%;OCL1_06_orf1(ghy),97.98%;OCL1_07_gtrOC5,99.206%;OCL1_08_gtrOC6,98.065%;OCL1_09_gtrOC7,99.708%		0		0 / 9 (0%)		0
GCA_020104295.1_PDT001135351.1_genomic	OCL1	OC1	Very high		1	0.9812	0 bp	9 / 9 (100%)	OCL1_01_gtrOC1,97.643%;OCL1_02_gtrOC2,99.417%;OCL1_03_pda1,100.0%;OCL1_04_gtrOC3,98.824%;OCL1_05_gtrOC4,99.13%;OCL1_06_orf1(ghy),97.98%;OCL1_07_gtrOC5,99.206%;OCL1_08_gtrOC6,98.065%;OCL1_09_gtrOC7,99.708%		0		0 / 9 (0%)		0
GCA_020104315.1_PDT001135350.1_genomic	OCL1	OC1	Very high		1	0.9812	0 bp	9 / 9 (100%)	OCL1_01_gtrOC1,97.643%;OCL1_02_gtrOC2,99.417%;OCL1_03_pda1,100.0%;OCL1_04_gtrOC3,98.824%;OCL1_05_gtrOC4,99.13%;OCL1_06_orf1(ghy),97.98%;OCL1_07_gtrOC5,99.206%;OCL1_08_gtrOC6,98.065%;OCL1_09_gtrOC7,99.708%		0		0 / 9 (0%)		0
GCA_020104335.1_PDT001135349.1_genomic	OCL1	OC1	Very high		1	0.9812	0 bp	9 / 9 (100%)	OCL1_01_gtrOC1,97.643%;OCL1_02_gtrOC2,99.417%;OCL1_03_pda1,100.0%;OCL1_04_gtrOC3,98.824%;OCL1_05_gtrOC4,99.13%;OCL1_06_orf1(ghy),97.98%;OCL1_07_gtrOC5,99.206%;OCL1_08_gtrOC6,98.065%;OCL1_09_gtrOC7,99.708%		0		0 / 9 (0%)		0
GCA_020104355.1_PDT001135347.1_genomic	OCL1	OC1	Very high		1	0.9812	0 bp	9 / 9 (100%)	OCL1_01_gtrOC1,97.643%;OCL1_02_gtrOC2,99.417%;OCL1_03_pda1,100.0%;OCL1_04_gtrOC3,98.824%;OCL1_05_gtrOC4,99.13%;OCL1_06_orf1(ghy),97.98%;OCL1_07_gtrOC5,99.206%;OCL1_08_gtrOC6,98.065%;OCL1_09_gtrOC7,99.708%		0		0 / 9 (0%)		0
GCA_020104375.1_PDT001135346.1_genomic	OCL1	OC1	Very high		1	0.9812	0 bp	9 / 9 (100%)	OCL1_01_gtrOC1,97.643%;OCL1_02_gtrOC2,99.417%;OCL1_03_pda1,100.0%;OCL1_04_gtrOC3,98.824%;OCL1_05_gtrOC4,99.13%;OCL1_06_orf1(ghy),97.98%;OCL1_07_gtrOC5,99.206%;OCL1_08_gtrOC6,98.065%;OCL1_09_gtrOC7,99.708%		0		0 / 9 (0%)		0
GCA_020104395.1_PDT001135342.1_genomic	OCL1	OC1	Very high		1	0.9812	0 bp	9 / 9 (100%)	OCL1_01_gtrOC1,97.643%;OCL1_02_gtrOC2,99.417%;OCL1_03_pda1,100.0%;OCL1_04_gtrOC3,98.824%;OCL1_05_gtrOC4,99.13%;OCL1_06_orf1(ghy),97.98%;OCL1_07_gtrOC5,99.206%;OCL1_08_gtrOC6,98.065%;OCL1_09_gtrOC7,99.708%		0		0 / 9 (0%)		0
GCA_020104415.1_PDT001135345.1_genomic	OCL1	OC1	Very high		1	0.9812	0 bp	9 / 9 (100%)	OCL1_01_gtrOC1,97.643%;OCL1_02_gtrOC2,99.417%;OCL1_03_pda1,100.0%;OCL1_04_gtrOC3,98.824%;OCL1_05_gtrOC4,99.13%;OCL1_06_orf1(ghy),97.98%;OCL1_07_gtrOC5,99.206%;OCL1_08_gtrOC6,98.065%;OCL1_09_gtrOC7,99.708%		0		0 / 9 (0%)		0
GCA_020104435.1_PDT001135344.1_genomic	OCL1	OC1	Very high		1	0.9812	0 bp	9 / 9 (100%)	OCL1_01_gtrOC1,97.643%;OCL1_02_gtrOC2,99.417%;OCL1_03_pda1,100.0%;OCL1_04_gtrOC3,98.824%;OCL1_05_gtrOC4,99.13%;OCL1_06_orf1(ghy),97.98%;OCL1_07_gtrOC5,99.206%;OCL1_08_gtrOC6,98.065%;OCL1_09_gtrOC7,99.708%		0		0 / 9 (0%)		0
GCA_020104455.1_PDT001135341.1_genomic	OCL1	OC1	Very high		1	0.9812	0 bp	9 / 9 (100%)	OCL1_01_gtrOC1,97.643%;OCL1_02_gtrOC2,99.417%;OCL1_03_pda1,100.0%;OCL1_04_gtrOC3,98.824%;OCL1_05_gtrOC4,99.13%;OCL1_06_orf1(ghy),97.98%;OCL1_07_gtrOC5,99.206%;OCL1_08_gtrOC6,98.065%;OCL1_09_gtrOC7,99.708%		0		0 / 9 (0%)		0
GCA_020104475.1_PDT001135340.1_genomic	OCL1	OC1	Very high		1	0.9812	0 bp	9 / 9 (100%)	OCL1_01_gtrOC1,97.643%;OCL1_02_gtrOC2,99.417%;OCL1_03_pda1,100.0%;OCL1_04_gtrOC3,98.824%;OCL1_05_gtrOC4,99.13%;OCL1_06_orf1(ghy),97.98%;OCL1_07_gtrOC5,99.206%;OCL1_08_gtrOC6,98.065%;OCL1_09_gtrOC7,99.708%		0		0 / 9 (0%)		0
GCA_020104515.1_PDT001135335.1_genomic	OCL1	OC1	Very high		1	0.9812	0 bp	9 / 9 (100%)	OCL1_01_gtrOC1,97.643%;OCL1_02_gtrOC2,99.417%;OCL1_03_pda1,100.0%;OCL1_04_gtrOC3,98.824%;OCL1_05_gtrOC4,99.13%;OCL1_06_orf1(ghy),97.98%;OCL1_07_gtrOC5,99.206%;OCL1_08_gtrOC6,98.065%;OCL1_09_gtrOC7,99.708%		0		0 / 9 (0%)		0
GCA_020104535.1_PDT001135336.1_genomic	OCL1	OC1	Very high		1	0.9812	0 bp	9 / 9 (100%)	OCL1_01_gtrOC1,97.643%;OCL1_02_gtrOC2,99.417%;OCL1_03_pda1,100.0%;OCL1_04_gtrOC3,98.824%;OCL1_05_gtrOC4,99.13%;OCL1_06_orf1(ghy),97.98%;OCL1_07_gtrOC5,99.206%;OCL1_08_gtrOC6,98.065%;OCL1_09_gtrOC7,99.708%		0		0 / 9 (0%)		0
GCA_020104555.1_PDT001135337.1_genomic	OCL1	OC1	Very high		1	0.9812	0 bp	9 / 9 (100%)	OCL1_01_gtrOC1,97.643%;OCL1_02_gtrOC2,99.417%;OCL1_03_pda1,100.0%;OCL1_04_gtrOC3,98.824%;OCL1_05_gtrOC4,99.13%;OCL1_06_orf1(ghy),97.98%;OCL1_07_gtrOC5,99.206%;OCL1_08_gtrOC6,98.065%;OCL1_09_gtrOC7,99.708%		0		0 / 9 (0%)		0
GCA_020104575.1_PDT001135338.1_genomic	OCL1	OC1	Very high		1	0.9812	0 bp	9 / 9 (100%)	OCL1_01_gtrOC1,97.643%;OCL1_02_gtrOC2,99.417%;OCL1_03_pda1,100.0%;OCL1_04_gtrOC3,98.824%;OCL1_05_gtrOC4,99.13%;OCL1_06_orf1(ghy),97.98%;OCL1_07_gtrOC5,99.206%;OCL1_08_gtrOC6,98.065%;OCL1_09_gtrOC7,99.708%		0		0 / 9 (0%)		0
GCA_020104595.1_PDT001135334.1_genomic	OCL1	OC1	Very high		1	0.9812	0 bp	9 / 9 (100%)	OCL1_01_gtrOC1,97.643%;OCL1_02_gtrOC2,99.417%;OCL1_03_pda1,100.0%;OCL1_04_gtrOC3,98.824%;OCL1_05_gtrOC4,99.13%;OCL1_06_orf1(ghy),97.98%;OCL1_07_gtrOC5,99.206%;OCL1_08_gtrOC6,98.065%;OCL1_09_gtrOC7,99.708%		0		0 / 9 (0%)		0
GCA_020104615.1_PDT001135333.1_genomic	OCL1	OC1	Very high		1	0.9812	0 bp	9 / 9 (100%)	OCL1_01_gtrOC1,97.643%;OCL1_02_gtrOC2,99.417%;OCL1_03_pda1,100.0%;OCL1_04_gtrOC3,98.824%;OCL1_05_gtrOC4,99.13%;OCL1_06_orf1(ghy),97.98%;OCL1_07_gtrOC5,99.206%;OCL1_08_gtrOC6,98.065%;OCL1_09_gtrOC7,99.708%		0		0 / 9 (0%)		0
GCA_020104635.1_PDT001135331.1_genomic	OCL1	OC1	Very high		1	0.9812	0 bp	9 / 9 (100%)	OCL1_01_gtrOC1,97.643%;OCL1_02_gtrOC2,99.417%;OCL1_03_pda1,100.0%;OCL1_04_gtrOC3,98.824%;OCL1_05_gtrOC4,99.13%;OCL1_06_orf1(ghy),97.98%;OCL1_07_gtrOC5,99.206%;OCL1_08_gtrOC6,98.065%;OCL1_09_gtrOC7,99.708%		0		0 / 9 (0%)		0
GCA_020104655.1_PDT001135332.1_genomic	OCL1	OC1	Very high		1	0.9812	0 bp	9 / 9 (100%)	OCL1_01_gtrOC1,97.643%;OCL1_02_gtrOC2,99.417%;OCL1_03_pda1,100.0%;OCL1_04_gtrOC3,98.824%;OCL1_05_gtrOC4,99.13%;OCL1_06_orf1(ghy),97.98%;OCL1_07_gtrOC5,99.206%;OCL1_08_gtrOC6,98.065%;OCL1_09_gtrOC7,99.708%		0		0 / 9 (0%)		0
GCA_020104675.1_PDT001135330.1_genomic	OCL1	OC1	Very high		1	0.9812	0 bp	9 / 9 (100%)	OCL1_01_gtrOC1,97.643%;OCL1_02_gtrOC2,99.417%;OCL1_03_pda1,100.0%;OCL1_04_gtrOC3,98.824%;OCL1_05_gtrOC4,99.13%;OCL1_06_orf1(ghy),97.98%;OCL1_07_gtrOC5,99.206%;OCL1_08_gtrOC6,98.065%;OCL1_09_gtrOC7,99.708%		0		0 / 9 (0%)		0
GCA_020104695.1_PDT001135329.1_genomic	OCL1	OC1	Very high		1	0.9812	0 bp	9 / 9 (100%)	OCL1_01_gtrOC1,97.643%;OCL1_02_gtrOC2,99.417%;OCL1_03_pda1,100.0%;OCL1_04_gtrOC3,98.824%;OCL1_05_gtrOC4,99.13%;OCL1_06_orf1(ghy),97.98%;OCL1_07_gtrOC5,99.206%;OCL1_08_gtrOC6,98.065%;OCL1_09_gtrOC7,99.708%		0		0 / 9 (0%)		0
GCA_020104715.1_PDT001135328.1_genomic	OCL1	OC1	Very high		1	0.9812	0 bp	9 / 9 (100%)	OCL1_01_gtrOC1,97.643%;OCL1_02_gtrOC2,99.417%;OCL1_03_pda1,100.0%;OCL1_04_gtrOC3,98.824%;OCL1_05_gtrOC4,99.13%;OCL1_06_orf1(ghy),97.98%;OCL1_07_gtrOC5,99.206%;OCL1_08_gtrOC6,98.065%;OCL1_09_gtrOC7,99.708%		0		0 / 9 (0%)		0
GCA_020104735.1_PDT001135327.1_genomic	OCL1	OC1	Very high		1	0.9812	0 bp	9 / 9 (100%)	OCL1_01_gtrOC1,97.643%;OCL1_02_gtrOC2,99.417%;OCL1_03_pda1,100.0%;OCL1_04_gtrOC3,98.824%;OCL1_05_gtrOC4,99.13%;OCL1_06_orf1(ghy),97.98%;OCL1_07_gtrOC5,99.206%;OCL1_08_gtrOC6,98.065%;OCL1_09_gtrOC7,99.708%		0		0 / 9 (0%)		0
GCA_020104755.1_PDT001135326.1_genomic	OCL1	OC1	Very high		1	0.9812	0 bp	9 / 9 (100%)	OCL1_01_gtrOC1,97.643%;OCL1_02_gtrOC2,99.417%;OCL1_03_pda1,100.0%;OCL1_04_gtrOC3,98.824%;OCL1_05_gtrOC4,99.13%;OCL1_06_orf1(ghy),97.98%;OCL1_07_gtrOC5,99.206%;OCL1_08_gtrOC6,98.065%;OCL1_09_gtrOC7,99.708%		0		0 / 9 (0%)		0
GCA_020104775.1_PDT001135323.1_genomic	OCL1	OC1	Very high		1	0.9812	0 bp	9 / 9 (100%)	OCL1_01_gtrOC1,97.643%;OCL1_02_gtrOC2,99.417%;OCL1_03_pda1,100.0%;OCL1_04_gtrOC3,98.824%;OCL1_05_gtrOC4,99.13%;OCL1_06_orf1(ghy),97.98%;OCL1_07_gtrOC5,99.206%;OCL1_08_gtrOC6,98.065%;OCL1_09_gtrOC7,99.708%		0		0 / 9 (0%)		0
GCA_020104795.1_PDT001135325.1_genomic	OCL1	OC1	Very high		1	0.9812	0 bp	9 / 9 (100%)	OCL1_01_gtrOC1,97.643%;OCL1_02_gtrOC2,99.417%;OCL1_03_pda1,100.0%;OCL1_04_gtrOC3,98.824%;OCL1_05_gtrOC4,99.13%;OCL1_06_orf1(ghy),97.98%;OCL1_07_gtrOC5,99.206%;OCL1_08_gtrOC6,98.065%;OCL1_09_gtrOC7,99.708%		0		0 / 9 (0%)		0
GCA_020104815.1_PDT001135322.1_genomic	OCL1	OC1	Very high		1	0.9812	0 bp	9 / 9 (100%)	OCL1_01_gtrOC1,97.643%;OCL1_02_gtrOC2,99.417%;OCL1_03_pda1,100.0%;OCL1_04_gtrOC3,98.824%;OCL1_05_gtrOC4,99.13%;OCL1_06_orf1(ghy),97.98%;OCL1_07_gtrOC5,99.206%;OCL1_08_gtrOC6,98.065%;OCL1_09_gtrOC7,99.708%		0		0 / 9 (0%)		0
GCA_020104835.1_PDT001135321.1_genomic	OCL1	OC1	Very high		1	0.9812	0 bp	9 / 9 (100%)	OCL1_01_gtrOC1,97.643%;OCL1_02_gtrOC2,99.417%;OCL1_03_pda1,100.0%;OCL1_04_gtrOC3,98.824%;OCL1_05_gtrOC4,99.13%;OCL1_06_orf1(ghy),97.98%;OCL1_07_gtrOC5,99.206%;OCL1_08_gtrOC6,98.065%;OCL1_09_gtrOC7,99.708%		0		0 / 9 (0%)		0
GCA_020104855.1_PDT001135318.1_genomic	OCL1	OC1	Very high		1	0.9812	0 bp	9 / 9 (100%)	OCL1_01_gtrOC1,97.643%;OCL1_02_gtrOC2,99.417%;OCL1_03_pda1,100.0%;OCL1_04_gtrOC3,98.824%;OCL1_05_gtrOC4,99.13%;OCL1_06_orf1(ghy),97.98%;OCL1_07_gtrOC5,99.206%;OCL1_08_gtrOC6,98.065%;OCL1_09_gtrOC7,99.708%		0		0 / 9 (0%)		0
GCA_020104875.1_PDT001135320.1_genomic	OCL1	OC1	Very high		1	0.9812	0 bp	9 / 9 (100%)	OCL1_01_gtrOC1,97.643%;OCL1_02_gtrOC2,99.417%;OCL1_03_pda1,100.0%;OCL1_04_gtrOC3,98.824%;OCL1_05_gtrOC4,99.13%;OCL1_06_orf1(ghy),97.98%;OCL1_07_gtrOC5,99.206%;OCL1_08_gtrOC6,98.065%;OCL1_09_gtrOC7,99.708%		0		0 / 9 (0%)		0
GCA_020104915.1_PDT001135317.1_genomic	OCL1	OC1	Very high		1	0.9812	0 bp	9 / 9 (100%)	OCL1_01_gtrOC1,97.643%;OCL1_02_gtrOC2,99.417%;OCL1_03_pda1,100.0%;OCL1_04_gtrOC3,98.824%;OCL1_05_gtrOC4,99.13%;OCL1_06_orf1(ghy),97.98%;OCL1_07_gtrOC5,99.206%;OCL1_08_gtrOC6,98.065%;OCL1_09_gtrOC7,99.708%		0		0 / 9 (0%)		0
GCA_020104935.1_PDT001135304.1_genomic	OCL1	OC1	Very high		1	0.9812	0 bp	9 / 9 (100%)	OCL1_01_gtrOC1,97.643%;OCL1_02_gtrOC2,99.417%;OCL1_03_pda1,100.0%;OCL1_04_gtrOC3,98.824%;OCL1_05_gtrOC4,99.13%;OCL1_06_orf1(ghy),97.98%;OCL1_07_gtrOC5,99.206%;OCL1_08_gtrOC6,98.065%;OCL1_09_gtrOC7,99.708%		0		0 / 9 (0%)		0
GCA_020104955.1_PDT001135306.1_genomic	OCL1	OC1	Very high		1	0.9812	0 bp	9 / 9 (100%)	OCL1_01_gtrOC1,97.643%;OCL1_02_gtrOC2,99.417%;OCL1_03_pda1,100.0%;OCL1_04_gtrOC3,98.824%;OCL1_05_gtrOC4,99.13%;OCL1_06_orf1(ghy),97.98%;OCL1_07_gtrOC5,99.206%;OCL1_08_gtrOC6,98.065%;OCL1_09_gtrOC7,99.708%		0		0 / 9 (0%)		0
GCA_020104975.1_PDT001135316.1_genomic	OCL1	OC1	Very high		1	0.9812	0 bp	9 / 9 (100%)	OCL1_01_gtrOC1,97.643%;OCL1_02_gtrOC2,99.417%;OCL1_03_pda1,100.0%;OCL1_04_gtrOC3,98.824%;OCL1_05_gtrOC4,99.13%;OCL1_06_orf1(ghy),97.98%;OCL1_07_gtrOC5,99.206%;OCL1_08_gtrOC6,98.065%;OCL1_09_gtrOC7,99.708%		0		0 / 9 (0%)		0
GCA_020105015.1_PDT001135311.1_genomic	OCL1	OC1	Very high		1	0.9812	0 bp	9 / 9 (100%)	OCL1_01_gtrOC1,97.643%;OCL1_02_gtrOC2,99.417%;OCL1_03_pda1,100.0%;OCL1_04_gtrOC3,98.824%;OCL1_05_gtrOC4,99.13%;OCL1_06_orf1(ghy),97.98%;OCL1_07_gtrOC5,99.206%;OCL1_08_gtrOC6,98.065%;OCL1_09_gtrOC7,99.708%		0		0 / 9 (0%)		0
GCA_020105035.1_PDT001135310.1_genomic	OCL1	OC1	Very high		1	0.9812	0 bp	9 / 9 (100%)	OCL1_01_gtrOC1,97.643%;OCL1_02_gtrOC2,99.417%;OCL1_03_pda1,100.0%;OCL1_04_gtrOC3,98.824%;OCL1_05_gtrOC4,99.13%;OCL1_06_orf1(ghy),97.98%;OCL1_07_gtrOC5,99.206%;OCL1_08_gtrOC6,98.065%;OCL1_09_gtrOC7,99.708%		0		0 / 9 (0%)		0
GCA_020105055.1_PDT001135312.1_genomic	OCL1	OC1	Very high		1	0.9812	0 bp	9 / 9 (100%)	OCL1_01_gtrOC1,97.643%;OCL1_02_gtrOC2,99.417%;OCL1_03_pda1,100.0%;OCL1_04_gtrOC3,98.824%;OCL1_05_gtrOC4,99.13%;OCL1_06_orf1(ghy),97.98%;OCL1_07_gtrOC5,99.206%;OCL1_08_gtrOC6,98.065%;OCL1_09_gtrOC7,99.708%		0		0 / 9 (0%)		0
GCA_020105075.1_PDT001135309.1_genomic	OCL1	OC1	Very high		1	0.9812	0 bp	9 / 9 (100%)	OCL1_01_gtrOC1,97.643%;OCL1_02_gtrOC2,99.417%;OCL1_03_pda1,100.0%;OCL1_04_gtrOC3,98.824%;OCL1_05_gtrOC4,99.13%;OCL1_06_orf1(ghy),97.98%;OCL1_07_gtrOC5,99.206%;OCL1_08_gtrOC6,98.065%;OCL1_09_gtrOC7,99.708%		0		0 / 9 (0%)		0
GCA_020105095.1_PDT001135308.1_genomic	OCL1	OC1	Very high		1	0.9812	0 bp	9 / 9 (100%)	OCL1_01_gtrOC1,97.643%;OCL1_02_gtrOC2,99.417%;OCL1_03_pda1,100.0%;OCL1_04_gtrOC3,98.824%;OCL1_05_gtrOC4,99.13%;OCL1_06_orf1(ghy),97.98%;OCL1_07_gtrOC5,99.206%;OCL1_08_gtrOC6,98.065%;OCL1_09_gtrOC7,99.708%		0		0 / 9 (0%)		0
GCA_020105135.1_PDT001135305.1_genomic	OCL1	OC1	Very high		1	0.9812	0 bp	9 / 9 (100%)	OCL1_01_gtrOC1,97.643%;OCL1_02_gtrOC2,99.417%;OCL1_03_pda1,100.0%;OCL1_04_gtrOC3,98.824%;OCL1_05_gtrOC4,99.13%;OCL1_06_orf1(ghy),97.98%;OCL1_07_gtrOC5,99.206%;OCL1_08_gtrOC6,98.065%;OCL1_09_gtrOC7,99.708%		0		0 / 9 (0%)		0
GCA_020105155.1_PDT001135302.1_genomic	OCL1	OC1	Very high		1	0.9811	0 bp	9 / 9 (100%)	OCL1_01_gtrOC1,97.643%;OCL1_02_gtrOC2,99.125%;OCL1_03_pda1,100.0%;OCL1_04_gtrOC3,98.824%;OCL1_05_gtrOC4,99.13%;OCL1_06_orf1(ghy),97.98%;OCL1_07_gtrOC5,99.206%;OCL1_08_gtrOC6,98.065%;OCL1_09_gtrOC7,99.708%		0		0 / 9 (0%)		0
GCA_020105195.1_PDT001135303.1_genomic	OCL1	OC1	Very high		1	0.9812	0 bp	9 / 9 (100%)	OCL1_01_gtrOC1,97.643%;OCL1_02_gtrOC2,99.417%;OCL1_03_pda1,100.0%;OCL1_04_gtrOC3,98.824%;OCL1_05_gtrOC4,99.13%;OCL1_06_orf1(ghy),97.98%;OCL1_07_gtrOC5,99.206%;OCL1_08_gtrOC6,98.065%;OCL1_09_gtrOC7,99.708%		0		0 / 9 (0%)		0
GCA_020105205.1_PDT001135301.1_genomic	OCL1	OC1	Very high		1	0.9811	0 bp	9 / 9 (100%)	OCL1_01_gtrOC1,97.643%;OCL1_02_gtrOC2,99.125%;OCL1_03_pda1,100.0%;OCL1_04_gtrOC3,98.824%;OCL1_05_gtrOC4,99.13%;OCL1_06_orf1(ghy),97.98%;OCL1_07_gtrOC5,99.206%;OCL1_08_gtrOC6,98.065%;OCL1_09_gtrOC7,99.708%		0		0 / 9 (0%)		0
GCA_020105235.1_PDT001135300.1_genomic	OCL1	OC1	Very high		1	0.9812	0 bp	9 / 9 (100%)	OCL1_01_gtrOC1,97.643%;OCL1_02_gtrOC2,99.417%;OCL1_03_pda1,100.0%;OCL1_04_gtrOC3,98.824%;OCL1_05_gtrOC4,99.13%;OCL1_06_orf1(ghy),97.98%;OCL1_07_gtrOC5,99.206%;OCL1_08_gtrOC6,98.065%;OCL1_09_gtrOC7,99.708%		0		0 / 9 (0%)		0
GCA_020105255.1_PDT001135298.1_genomic	OCL1	OC1	Very high		1	0.9812	0 bp	9 / 9 (100%)	OCL1_01_gtrOC1,97.643%;OCL1_02_gtrOC2,99.417%;OCL1_03_pda1,100.0%;OCL1_04_gtrOC3,98.824%;OCL1_05_gtrOC4,99.13%;OCL1_06_orf1(ghy),97.98%;OCL1_07_gtrOC5,99.206%;OCL1_08_gtrOC6,98.065%;OCL1_09_gtrOC7,99.708%		0		0 / 9 (0%)		0
GCA_020105275.1_PDT001135296.1_genomic	OCL1	OC1	Very high		1	0.9811	0 bp	9 / 9 (100%)	OCL1_01_gtrOC1,97.643%;OCL1_02_gtrOC2,99.125%;OCL1_03_pda1,100.0%;OCL1_04_gtrOC3,98.824%;OCL1_05_gtrOC4,99.13%;OCL1_06_orf1(ghy),97.98%;OCL1_07_gtrOC5,99.206%;OCL1_08_gtrOC6,98.065%;OCL1_09_gtrOC7,99.708%		0		0 / 9 (0%)		0
GCA_020105435.1_PDT001135295.1_genomic	OCL1	OC1	Very high		1	0.9811	0 bp	9 / 9 (100%)	OCL1_01_gtrOC1,97.643%;OCL1_02_gtrOC2,99.125%;OCL1_03_pda1,100.0%;OCL1_04_gtrOC3,98.824%;OCL1_05_gtrOC4,99.13%;OCL1_06_orf1(ghy),97.98%;OCL1_07_gtrOC5,99.206%;OCL1_08_gtrOC6,98.065%;OCL1_09_gtrOC7,99.708%		0		0 / 9 (0%)		0
GCA_020105455.1_PDT001135285.1_genomic	OCL1	OC1	Very high		1	0.9812	0 bp	9 / 9 (100%)	OCL1_01_gtrOC1,97.643%;OCL1_02_gtrOC2,99.417%;OCL1_03_pda1,100.0%;OCL1_04_gtrOC3,98.824%;OCL1_05_gtrOC4,99.13%;OCL1_06_orf1(ghy),97.98%;OCL1_07_gtrOC5,99.206%;OCL1_08_gtrOC6,98.065%;OCL1_09_gtrOC7,99.708%		0		0 / 9 (0%)		0
GCA_020105475.1_PDT001135291.1_genomic	OCL1	OC1	Very high		1	0.9812	0 bp	9 / 9 (100%)	OCL1_01_gtrOC1,97.643%;OCL1_02_gtrOC2,99.417%;OCL1_03_pda1,100.0%;OCL1_04_gtrOC3,98.824%;OCL1_05_gtrOC4,99.13%;OCL1_06_orf1(ghy),97.98%;OCL1_07_gtrOC5,99.206%;OCL1_08_gtrOC6,98.065%;OCL1_09_gtrOC7,99.708%		0		0 / 9 (0%)		0
GCA_020105495.1_PDT001135294.1_genomic	OCL1	OC1	Very high		1	0.9811	0 bp	9 / 9 (100%)	OCL1_01_gtrOC1,97.643%;OCL1_02_gtrOC2,99.125%;OCL1_03_pda1,100.0%;OCL1_04_gtrOC3,98.824%;OCL1_05_gtrOC4,99.13%;OCL1_06_orf1(ghy),97.98%;OCL1_07_gtrOC5,99.206%;OCL1_08_gtrOC6,98.065%;OCL1_09_gtrOC7,99.708%		0		0 / 9 (0%)		0
GCA_020105515.1_PDT001135288.1_genomic	OCL1	OC1	Very high		1	0.9812	0 bp	9 / 9 (100%)	OCL1_01_gtrOC1,97.643%;OCL1_02_gtrOC2,99.417%;OCL1_03_pda1,100.0%;OCL1_04_gtrOC3,98.824%;OCL1_05_gtrOC4,99.13%;OCL1_06_orf1(ghy),97.98%;OCL1_07_gtrOC5,99.206%;OCL1_08_gtrOC6,98.065%;OCL1_09_gtrOC7,99.708%		0		0 / 9 (0%)		0
GCA_020105535.1_PDT001135286.1_genomic	OCL1	OC1	Very high		1	0.9812	0 bp	9 / 9 (100%)	OCL1_01_gtrOC1,97.643%;OCL1_02_gtrOC2,99.417%;OCL1_03_pda1,100.0%;OCL1_04_gtrOC3,98.824%;OCL1_05_gtrOC4,99.13%;OCL1_06_orf1(ghy),97.98%;OCL1_07_gtrOC5,99.206%;OCL1_08_gtrOC6,98.065%;OCL1_09_gtrOC7,99.708%		0		0 / 9 (0%)		0
GCA_020105555.1_PDT001135284.1_genomic	OCL1	OC1	Very high		1	0.9812	0 bp	9 / 9 (100%)	OCL1_01_gtrOC1,97.643%;OCL1_02_gtrOC2,99.417%;OCL1_03_pda1,100.0%;OCL1_04_gtrOC3,98.824%;OCL1_05_gtrOC4,99.13%;OCL1_06_orf1(ghy),97.98%;OCL1_07_gtrOC5,99.206%;OCL1_08_gtrOC6,98.065%;OCL1_09_gtrOC7,99.708%		0		0 / 9 (0%)		0
GCA_020105575.1_PDT001135282.1_genomic	OCL1	OC1	Very high		1	0.9812	0 bp	9 / 9 (100%)	OCL1_01_gtrOC1,97.643%;OCL1_02_gtrOC2,99.417%;OCL1_03_pda1,100.0%;OCL1_04_gtrOC3,98.824%;OCL1_05_gtrOC4,99.13%;OCL1_06_orf1(ghy),97.98%;OCL1_07_gtrOC5,99.206%;OCL1_08_gtrOC6,98.065%;OCL1_09_gtrOC7,99.708%		0		0 / 9 (0%)		0
GCA_020105595.1_PDT001135281.1_genomic	OCL1	OC1	Very high		1	0.9812	0 bp	9 / 9 (100%)	OCL1_01_gtrOC1,97.643%;OCL1_02_gtrOC2,99.417%;OCL1_03_pda1,100.0%;OCL1_04_gtrOC3,98.824%;OCL1_05_gtrOC4,99.13%;OCL1_06_orf1(ghy),97.98%;OCL1_07_gtrOC5,99.206%;OCL1_08_gtrOC6,98.065%;OCL1_09_gtrOC7,99.708%		0		0 / 9 (0%)		0
GCA_020105615.1_PDT001135280.1_genomic	OCL1	OC1	Very high		1	0.9812	0 bp	9 / 9 (100%)	OCL1_01_gtrOC1,97.643%;OCL1_02_gtrOC2,99.417%;OCL1_03_pda1,100.0%;OCL1_04_gtrOC3,98.824%;OCL1_05_gtrOC4,99.13%;OCL1_06_orf1(ghy),97.98%;OCL1_07_gtrOC5,99.206%;OCL1_08_gtrOC6,98.065%;OCL1_09_gtrOC7,99.708%		0		0 / 9 (0%)		0
GCA_020105635.1_PDT001135278.1_genomic	OCL1	OC1	Very high		1	0.9812	0 bp	9 / 9 (100%)	OCL1_01_gtrOC1,97.643%;OCL1_02_gtrOC2,99.417%;OCL1_03_pda1,100.0%;OCL1_04_gtrOC3,98.824%;OCL1_05_gtrOC4,99.13%;OCL1_06_orf1(ghy),97.98%;OCL1_07_gtrOC5,99.206%;OCL1_08_gtrOC6,98.065%;OCL1_09_gtrOC7,99.708%		0		0 / 9 (0%)		0
GCA_020105655.1_PDT001135276.1_genomic	OCL1	OC1	Very high		1	0.9812	0 bp	9 / 9 (100%)	OCL1_01_gtrOC1,97.643%;OCL1_02_gtrOC2,99.417%;OCL1_03_pda1,100.0%;OCL1_04_gtrOC3,98.824%;OCL1_05_gtrOC4,99.13%;OCL1_06_orf1(ghy),97.98%;OCL1_07_gtrOC5,99.206%;OCL1_08_gtrOC6,98.065%;OCL1_09_gtrOC7,99.708%		0		0 / 9 (0%)		0
GCA_020105675.1_PDT001135272.1_genomic	OCL1	OC1	Very high		1	0.9812	0 bp	9 / 9 (100%)	OCL1_01_gtrOC1,97.643%;OCL1_02_gtrOC2,99.417%;OCL1_03_pda1,100.0%;OCL1_04_gtrOC3,98.824%;OCL1_05_gtrOC4,99.13%;OCL1_06_orf1(ghy),97.98%;OCL1_07_gtrOC5,99.206%;OCL1_08_gtrOC6,98.065%;OCL1_09_gtrOC7,99.708%		0		0 / 9 (0%)		0
GCA_020105695.1_PDT001135275.1_genomic	OCL1	OC1	Very high		1	0.9812	0 bp	9 / 9 (100%)	OCL1_01_gtrOC1,97.643%;OCL1_02_gtrOC2,99.417%;OCL1_03_pda1,100.0%;OCL1_04_gtrOC3,98.824%;OCL1_05_gtrOC4,99.13%;OCL1_06_orf1(ghy),97.98%;OCL1_07_gtrOC5,99.206%;OCL1_08_gtrOC6,98.065%;OCL1_09_gtrOC7,99.708%		0		0 / 9 (0%)		0
GCA_020105715.1_PDT001135274.1_genomic	OCL1	OC1	Very high		1	0.9812	0 bp	9 / 9 (100%)	OCL1_01_gtrOC1,97.643%;OCL1_02_gtrOC2,99.417%;OCL1_03_pda1,100.0%;OCL1_04_gtrOC3,98.824%;OCL1_05_gtrOC4,99.13%;OCL1_06_orf1(ghy),97.98%;OCL1_07_gtrOC5,99.206%;OCL1_08_gtrOC6,98.065%;OCL1_09_gtrOC7,99.708%		0		0 / 9 (0%)		0
GCA_020105735.1_PDT001135271.1_genomic	OCL1	OC1	Very high		1	0.9812	0 bp	9 / 9 (100%)	OCL1_01_gtrOC1,97.643%;OCL1_02_gtrOC2,99.417%;OCL1_03_pda1,100.0%;OCL1_04_gtrOC3,98.824%;OCL1_05_gtrOC4,99.13%;OCL1_06_orf1(ghy),97.98%;OCL1_07_gtrOC5,99.206%;OCL1_08_gtrOC6,98.065%;OCL1_09_gtrOC7,99.708%		0		0 / 9 (0%)		0
GCA_020105755.1_PDT001135269.1_genomic	OCL1	OC1	Very high		1	0.9812	0 bp	9 / 9 (100%)	OCL1_01_gtrOC1,97.643%;OCL1_02_gtrOC2,99.417%;OCL1_03_pda1,100.0%;OCL1_04_gtrOC3,98.824%;OCL1_05_gtrOC4,99.13%;OCL1_06_orf1(ghy),97.98%;OCL1_07_gtrOC5,99.206%;OCL1_08_gtrOC6,98.065%;OCL1_09_gtrOC7,99.708%		0		0 / 9 (0%)		0
GCA_020105785.1_PDT001135267.1_genomic	OCL1	OC1	Very high		1	0.9812	0 bp	9 / 9 (100%)	OCL1_01_gtrOC1,97.643%;OCL1_02_gtrOC2,99.417%;OCL1_03_pda1,100.0%;OCL1_04_gtrOC3,98.824%;OCL1_05_gtrOC4,99.13%;OCL1_06_orf1(ghy),97.98%;OCL1_07_gtrOC5,99.206%;OCL1_08_gtrOC6,98.065%;OCL1_09_gtrOC7,99.708%		0		0 / 9 (0%)		0
GCA_020105835.1_PDT001135265.1_genomic	OCL1	OC1	Very high		1	0.9812	0 bp	9 / 9 (100%)	OCL1_01_gtrOC1,97.643%;OCL1_02_gtrOC2,99.417%;OCL1_03_pda1,100.0%;OCL1_04_gtrOC3,98.824%;OCL1_05_gtrOC4,99.13%;OCL1_06_orf1(ghy),97.98%;OCL1_07_gtrOC5,99.206%;OCL1_08_gtrOC6,98.065%;OCL1_09_gtrOC7,99.708%		0		0 / 9 (0%)		0
GCA_020105855.1_PDT001135266.1_genomic	OCL1	OC1	Very high		1	0.9812	0 bp	9 / 9 (100%)	OCL1_01_gtrOC1,97.643%;OCL1_02_gtrOC2,99.417%;OCL1_03_pda1,100.0%;OCL1_04_gtrOC3,98.824%;OCL1_05_gtrOC4,99.13%;OCL1_06_orf1(ghy),97.98%;OCL1_07_gtrOC5,99.206%;OCL1_08_gtrOC6,98.065%;OCL1_09_gtrOC7,99.708%		0		0 / 9 (0%)		0
GCA_020105875.1_PDT001135264.1_genomic	OCL1	OC1	Very high		1	0.9812	0 bp	9 / 9 (100%)	OCL1_01_gtrOC1,97.643%;OCL1_02_gtrOC2,99.417%;OCL1_03_pda1,100.0%;OCL1_04_gtrOC3,98.824%;OCL1_05_gtrOC4,99.13%;OCL1_06_orf1(ghy),97.98%;OCL1_07_gtrOC5,99.206%;OCL1_08_gtrOC6,98.065%;OCL1_09_gtrOC7,99.708%		0		0 / 9 (0%)		0
GCA_020105895.1_PDT001135262.1_genomic	OCL1	OC1	Very high		1	0.9812	0 bp	9 / 9 (100%)	OCL1_01_gtrOC1,97.643%;OCL1_02_gtrOC2,99.417%;OCL1_03_pda1,100.0%;OCL1_04_gtrOC3,98.824%;OCL1_05_gtrOC4,99.13%;OCL1_06_orf1(ghy),97.98%;OCL1_07_gtrOC5,99.206%;OCL1_08_gtrOC6,98.065%;OCL1_09_gtrOC7,99.708%		0		0 / 9 (0%)		0
GCA_020105935.1_PDT001135259.1_genomic	OCL1	OC1	Very high		1	0.9812	0 bp	9 / 9 (100%)	OCL1_01_gtrOC1,97.643%;OCL1_02_gtrOC2,99.417%;OCL1_03_pda1,100.0%;OCL1_04_gtrOC3,98.824%;OCL1_05_gtrOC4,99.13%;OCL1_06_orf1(ghy),97.98%;OCL1_07_gtrOC5,99.206%;OCL1_08_gtrOC6,98.065%;OCL1_09_gtrOC7,99.708%		0		0 / 9 (0%)		0
GCA_020105955.1_PDT001135254.1_genomic	OCL1	OC1	Very high		1	0.9812	0 bp	9 / 9 (100%)	OCL1_01_gtrOC1,97.643%;OCL1_02_gtrOC2,99.417%;OCL1_03_pda1,100.0%;OCL1_04_gtrOC3,98.824%;OCL1_05_gtrOC4,99.13%;OCL1_06_orf1(ghy),97.98%;OCL1_07_gtrOC5,99.206%;OCL1_08_gtrOC6,98.065%;OCL1_09_gtrOC7,99.708%		0		0 / 9 (0%)		0
GCA_020105975.1_PDT001135256.1_genomic	OCL1	OC1	Very high		1	0.9812	0 bp	9 / 9 (100%)	OCL1_01_gtrOC1,97.643%;OCL1_02_gtrOC2,99.417%;OCL1_03_pda1,100.0%;OCL1_04_gtrOC3,98.824%;OCL1_05_gtrOC4,99.13%;OCL1_06_orf1(ghy),97.98%;OCL1_07_gtrOC5,99.206%;OCL1_08_gtrOC6,98.065%;OCL1_09_gtrOC7,99.708%		0		0 / 9 (0%)		0
GCA_020105995.1_PDT001135257.1_genomic	OCL1	OC1	Very high		1	0.9812	0 bp	9 / 9 (100%)	OCL1_01_gtrOC1,97.643%;OCL1_02_gtrOC2,99.417%;OCL1_03_pda1,100.0%;OCL1_04_gtrOC3,98.824%;OCL1_05_gtrOC4,99.13%;OCL1_06_orf1(ghy),97.98%;OCL1_07_gtrOC5,99.206%;OCL1_08_gtrOC6,98.065%;OCL1_09_gtrOC7,99.708%		0		0 / 9 (0%)		0
GCA_020106015.1_PDT001135253.1_genomic	OCL1	OC1	Very high		1	0.9812	0 bp	9 / 9 (100%)	OCL1_01_gtrOC1,97.643%;OCL1_02_gtrOC2,99.417%;OCL1_03_pda1,100.0%;OCL1_04_gtrOC3,98.824%;OCL1_05_gtrOC4,99.13%;OCL1_06_orf1(ghy),97.98%;OCL1_07_gtrOC5,99.206%;OCL1_08_gtrOC6,98.065%;OCL1_09_gtrOC7,99.708%		0		0 / 9 (0%)		0
GCA_020106035.1_PDT001135260.1_genomic	OCL1	OC1	Very high		1	0.9812	0 bp	9 / 9 (100%)	OCL1_01_gtrOC1,97.643%;OCL1_02_gtrOC2,99.417%;OCL1_03_pda1,100.0%;OCL1_04_gtrOC3,98.824%;OCL1_05_gtrOC4,99.13%;OCL1_06_orf1(ghy),97.98%;OCL1_07_gtrOC5,99.206%;OCL1_08_gtrOC6,98.065%;OCL1_09_gtrOC7,99.708%		0		0 / 9 (0%)		0
GCA_020106055.1_PDT001135255.1_genomic	OCL1	OC1	Very high		1	0.9812	0 bp	9 / 9 (100%)	OCL1_01_gtrOC1,97.643%;OCL1_02_gtrOC2,99.417%;OCL1_03_pda1,100.0%;OCL1_04_gtrOC3,98.824%;OCL1_05_gtrOC4,99.13%;OCL1_06_orf1(ghy),97.98%;OCL1_07_gtrOC5,99.206%;OCL1_08_gtrOC6,98.065%;OCL1_09_gtrOC7,99.708%		0		0 / 9 (0%)		0
GCA_020106075.1_PDT001135258.1_genomic	OCL1	OC1	Very high		1	0.9812	0 bp	9 / 9 (100%)	OCL1_01_gtrOC1,97.643%;OCL1_02_gtrOC2,99.417%;OCL1_03_pda1,100.0%;OCL1_04_gtrOC3,98.824%;OCL1_05_gtrOC4,99.13%;OCL1_06_orf1(ghy),97.98%;OCL1_07_gtrOC5,99.206%;OCL1_08_gtrOC6,98.065%;OCL1_09_gtrOC7,99.708%		0		0 / 9 (0%)		0
GCA_020106095.1_PDT001135261.1_genomic	OCL1	OC1	Very high		1	0.9812	0 bp	9 / 9 (100%)	OCL1_01_gtrOC1,97.643%;OCL1_02_gtrOC2,99.417%;OCL1_03_pda1,100.0%;OCL1_04_gtrOC3,98.824%;OCL1_05_gtrOC4,99.13%;OCL1_06_orf1(ghy),97.98%;OCL1_07_gtrOC5,99.206%;OCL1_08_gtrOC6,98.065%;OCL1_09_gtrOC7,99.708%		0		0 / 9 (0%)		0
GCA_020106115.1_PDT001135252.1_genomic	OCL1	OC1	Very high		1	0.9812	0 bp	9 / 9 (100%)	OCL1_01_gtrOC1,97.643%;OCL1_02_gtrOC2,99.417%;OCL1_03_pda1,100.0%;OCL1_04_gtrOC3,98.824%;OCL1_05_gtrOC4,99.13%;OCL1_06_orf1(ghy),97.98%;OCL1_07_gtrOC5,99.206%;OCL1_08_gtrOC6,98.065%;OCL1_09_gtrOC7,99.708%		0		0 / 9 (0%)		0
GCA_020106135.1_PDT001135250.1_genomic	OCL1	OC1	Very high		1	0.9812	0 bp	9 / 9 (100%)	OCL1_01_gtrOC1,97.643%;OCL1_02_gtrOC2,99.417%;OCL1_03_pda1,100.0%;OCL1_04_gtrOC3,98.824%;OCL1_05_gtrOC4,99.13%;OCL1_06_orf1(ghy),97.98%;OCL1_07_gtrOC5,99.206%;OCL1_08_gtrOC6,98.065%;OCL1_09_gtrOC7,99.708%		0		0 / 9 (0%)		0
GCA_020106155.1_PDT001135251.1_genomic	OCL1	OC1	Very high		1	0.9812	0 bp	9 / 9 (100%)	OCL1_01_gtrOC1,97.643%;OCL1_02_gtrOC2,99.417%;OCL1_03_pda1,100.0%;OCL1_04_gtrOC3,98.824%;OCL1_05_gtrOC4,99.13%;OCL1_06_orf1(ghy),97.98%;OCL1_07_gtrOC5,99.206%;OCL1_08_gtrOC6,98.065%;OCL1_09_gtrOC7,99.708%		0		0 / 9 (0%)		0
GCA_020106175.1_PDT001135247.1_genomic	OCL1	OC1	Very high		1	0.9812	0 bp	9 / 9 (100%)	OCL1_01_gtrOC1,97.643%;OCL1_02_gtrOC2,99.417%;OCL1_03_pda1,100.0%;OCL1_04_gtrOC3,98.824%;OCL1_05_gtrOC4,99.13%;OCL1_06_orf1(ghy),97.98%;OCL1_07_gtrOC5,99.206%;OCL1_08_gtrOC6,98.065%;OCL1_09_gtrOC7,99.708%		0		0 / 9 (0%)		0
GCA_020106195.1_PDT001135248.1_genomic	OCL1	OC1	Very high		1	0.9812	0 bp	9 / 9 (100%)	OCL1_01_gtrOC1,97.643%;OCL1_02_gtrOC2,99.417%;OCL1_03_pda1,100.0%;OCL1_04_gtrOC3,98.824%;OCL1_05_gtrOC4,99.13%;OCL1_06_orf1(ghy),97.98%;OCL1_07_gtrOC5,99.206%;OCL1_08_gtrOC6,98.065%;OCL1_09_gtrOC7,99.708%		0		0 / 9 (0%)		0
GCA_020106215.1_PDT001135249.1_genomic	OCL1	OC1	Very high		1	0.9812	0 bp	9 / 9 (100%)	OCL1_01_gtrOC1,97.643%;OCL1_02_gtrOC2,99.417%;OCL1_03_pda1,100.0%;OCL1_04_gtrOC3,98.824%;OCL1_05_gtrOC4,99.13%;OCL1_06_orf1(ghy),97.98%;OCL1_07_gtrOC5,99.206%;OCL1_08_gtrOC6,98.065%;OCL1_09_gtrOC7,99.708%		0		0 / 9 (0%)		0
GCA_020106235.1_PDT001135244.1_genomic	OCL1	OC1	Very high		1	0.9812	0 bp	9 / 9 (100%)	OCL1_01_gtrOC1,97.643%;OCL1_02_gtrOC2,99.417%;OCL1_03_pda1,100.0%;OCL1_04_gtrOC3,98.824%;OCL1_05_gtrOC4,99.13%;OCL1_06_orf1(ghy),97.98%;OCL1_07_gtrOC5,99.206%;OCL1_08_gtrOC6,98.065%;OCL1_09_gtrOC7,99.708%		0		0 / 9 (0%)		0
GCA_020106255.1_PDT001135239.1_genomic	OCL1	OC1	Very high		1	0.9812	0 bp	9 / 9 (100%)	OCL1_01_gtrOC1,97.643%;OCL1_02_gtrOC2,99.417%;OCL1_03_pda1,100.0%;OCL1_04_gtrOC3,98.824%;OCL1_05_gtrOC4,99.13%;OCL1_06_orf1(ghy),97.98%;OCL1_07_gtrOC5,99.206%;OCL1_08_gtrOC6,98.065%;OCL1_09_gtrOC7,99.708%		0		0 / 9 (0%)		0
GCA_020106275.1_PDT001135233.1_genomic	OCL1	OC1	Very high		1	0.9812	0 bp	9 / 9 (100%)	OCL1_01_gtrOC1,97.643%;OCL1_02_gtrOC2,99.417%;OCL1_03_pda1,100.0%;OCL1_04_gtrOC3,98.824%;OCL1_05_gtrOC4,99.13%;OCL1_06_orf1(ghy),97.98%;OCL1_07_gtrOC5,99.206%;OCL1_08_gtrOC6,98.065%;OCL1_09_gtrOC7,99.708%		0		0 / 9 (0%)		0
GCA_020106295.1_PDT001135235.1_genomic	OCL1	OC1	Very high		1	0.9812	0 bp	9 / 9 (100%)	OCL1_01_gtrOC1,97.643%;OCL1_02_gtrOC2,99.417%;OCL1_03_pda1,100.0%;OCL1_04_gtrOC3,98.824%;OCL1_05_gtrOC4,99.13%;OCL1_06_orf1(ghy),97.98%;OCL1_07_gtrOC5,99.206%;OCL1_08_gtrOC6,98.065%;OCL1_09_gtrOC7,99.708%		0		0 / 9 (0%)		0
GCA_020106315.1_PDT001135232.1_genomic	OCL1	OC1	Very high		1	0.9812	0 bp	9 / 9 (100%)	OCL1_01_gtrOC1,97.643%;OCL1_02_gtrOC2,99.417%;OCL1_03_pda1,100.0%;OCL1_04_gtrOC3,98.824%;OCL1_05_gtrOC4,99.13%;OCL1_06_orf1(ghy),97.98%;OCL1_07_gtrOC5,99.206%;OCL1_08_gtrOC6,98.065%;OCL1_09_gtrOC7,99.708%		0		0 / 9 (0%)		0
GCA_020106335.1_PDT001135237.1_genomic	OCL1	OC1	Very high		1	0.9812	0 bp	9 / 9 (100%)	OCL1_01_gtrOC1,97.643%;OCL1_02_gtrOC2,99.417%;OCL1_03_pda1,100.0%;OCL1_04_gtrOC3,98.824%;OCL1_05_gtrOC4,99.13%;OCL1_06_orf1(ghy),97.98%;OCL1_07_gtrOC5,99.206%;OCL1_08_gtrOC6,98.065%;OCL1_09_gtrOC7,99.708%		0		0 / 9 (0%)		0
GCA_020106355.1_PDT001135243.1_genomic	OCL1	OC1	Very high		1	0.9812	0 bp	9 / 9 (100%)	OCL1_01_gtrOC1,97.643%;OCL1_02_gtrOC2,99.417%;OCL1_03_pda1,100.0%;OCL1_04_gtrOC3,98.824%;OCL1_05_gtrOC4,99.13%;OCL1_06_orf1(ghy),97.98%;OCL1_07_gtrOC5,99.206%;OCL1_08_gtrOC6,98.065%;OCL1_09_gtrOC7,99.708%		0		0 / 9 (0%)		0
GCA_020106375.1_PDT001135241.1_genomic	OCL1	OC1	Very high		1	0.9812	0 bp	9 / 9 (100%)	OCL1_01_gtrOC1,97.643%;OCL1_02_gtrOC2,99.417%;OCL1_03_pda1,100.0%;OCL1_04_gtrOC3,98.824%;OCL1_05_gtrOC4,99.13%;OCL1_06_orf1(ghy),97.98%;OCL1_07_gtrOC5,99.206%;OCL1_08_gtrOC6,98.065%;OCL1_09_gtrOC7,99.708%		0		0 / 9 (0%)		0
GCA_020106395.1_PDT001135240.1_genomic	OCL1	OC1	Very high		1	0.9812	0 bp	9 / 9 (100%)	OCL1_01_gtrOC1,97.643%;OCL1_02_gtrOC2,99.417%;OCL1_03_pda1,100.0%;OCL1_04_gtrOC3,98.824%;OCL1_05_gtrOC4,99.13%;OCL1_06_orf1(ghy),97.98%;OCL1_07_gtrOC5,99.206%;OCL1_08_gtrOC6,98.065%;OCL1_09_gtrOC7,99.708%		0		0 / 9 (0%)		0
GCA_020106415.1_PDT001135234.1_genomic	OCL1	OC1	Very high		1	0.9812	0 bp	9 / 9 (100%)	OCL1_01_gtrOC1,97.643%;OCL1_02_gtrOC2,99.417%;OCL1_03_pda1,100.0%;OCL1_04_gtrOC3,98.824%;OCL1_05_gtrOC4,99.13%;OCL1_06_orf1(ghy),97.98%;OCL1_07_gtrOC5,99.206%;OCL1_08_gtrOC6,98.065%;OCL1_09_gtrOC7,99.708%		0		0 / 9 (0%)		0
GCA_020106435.1_PDT001135242.1_genomic	OCL1	OC1	Very high		1	0.9812	0 bp	9 / 9 (100%)	OCL1_01_gtrOC1,97.643%;OCL1_02_gtrOC2,99.417%;OCL1_03_pda1,100.0%;OCL1_04_gtrOC3,98.824%;OCL1_05_gtrOC4,99.13%;OCL1_06_orf1(ghy),97.98%;OCL1_07_gtrOC5,99.206%;OCL1_08_gtrOC6,98.065%;OCL1_09_gtrOC7,99.708%		0		0 / 9 (0%)		0
GCA_020106455.1_PDT001135230.1_genomic	OCL1	OC1	Very high		1	0.9812	0 bp	9 / 9 (100%)	OCL1_01_gtrOC1,97.643%;OCL1_02_gtrOC2,99.417%;OCL1_03_pda1,100.0%;OCL1_04_gtrOC3,98.824%;OCL1_05_gtrOC4,99.13%;OCL1_06_orf1(ghy),97.98%;OCL1_07_gtrOC5,99.206%;OCL1_08_gtrOC6,98.065%;OCL1_09_gtrOC7,99.708%		0		0 / 9 (0%)		0
GCA_020106475.1_PDT001135231.1_genomic	OCL1	OC1	Very high		1	0.9812	0 bp	9 / 9 (100%)	OCL1_01_gtrOC1,97.643%;OCL1_02_gtrOC2,99.417%;OCL1_03_pda1,100.0%;OCL1_04_gtrOC3,98.824%;OCL1_05_gtrOC4,99.13%;OCL1_06_orf1(ghy),97.98%;OCL1_07_gtrOC5,99.206%;OCL1_08_gtrOC6,98.065%;OCL1_09_gtrOC7,99.708%		0		0 / 9 (0%)		0
GCA_020106495.1_PDT001135229.1_genomic	OCL1	OC1	Very high		1	0.9812	0 bp	9 / 9 (100%)	OCL1_01_gtrOC1,97.643%;OCL1_02_gtrOC2,99.417%;OCL1_03_pda1,100.0%;OCL1_04_gtrOC3,98.824%;OCL1_05_gtrOC4,99.13%;OCL1_06_orf1(ghy),97.98%;OCL1_07_gtrOC5,99.206%;OCL1_08_gtrOC6,98.065%;OCL1_09_gtrOC7,99.708%		0		0 / 9 (0%)		0
GCA_020106555.1_PDT001135216.1_genomic	OCL1	OC1	Very high		1	0.9812	0 bp	9 / 9 (100%)	OCL1_01_gtrOC1,97.643%;OCL1_02_gtrOC2,99.417%;OCL1_03_pda1,100.0%;OCL1_04_gtrOC3,98.824%;OCL1_05_gtrOC4,99.13%;OCL1_06_orf1(ghy),97.98%;OCL1_07_gtrOC5,99.206%;OCL1_08_gtrOC6,98.065%;OCL1_09_gtrOC7,99.708%		0		0 / 9 (0%)		0
GCA_020106575.1_PDT001135221.1_genomic	OCL1	OC1	Very high		1	0.9811	0 bp	9 / 9 (100%)	OCL1_01_gtrOC1,97.643%;OCL1_02_gtrOC2,99.125%;OCL1_03_pda1,100.0%;OCL1_04_gtrOC3,98.824%;OCL1_05_gtrOC4,99.13%;OCL1_06_orf1(ghy),97.98%;OCL1_07_gtrOC5,99.206%;OCL1_08_gtrOC6,98.065%;OCL1_09_gtrOC7,99.708%		0		0 / 9 (0%)		0
GCA_020106595.1_PDT001135224.1_genomic	OCL1	OC1	Very high		1	0.9812	0 bp	9 / 9 (100%)	OCL1_01_gtrOC1,97.643%;OCL1_02_gtrOC2,99.417%;OCL1_03_pda1,100.0%;OCL1_04_gtrOC3,98.824%;OCL1_05_gtrOC4,99.13%;OCL1_06_orf1(ghy),97.98%;OCL1_07_gtrOC5,99.206%;OCL1_08_gtrOC6,98.065%;OCL1_09_gtrOC7,99.708%		0		0 / 9 (0%)		0
GCA_020106615.1_PDT001135228.1_genomic	OCL1	OC1	Very high		1	0.9812	0 bp	9 / 9 (100%)	OCL1_01_gtrOC1,97.643%;OCL1_02_gtrOC2,99.417%;OCL1_03_pda1,100.0%;OCL1_04_gtrOC3,98.824%;OCL1_05_gtrOC4,99.13%;OCL1_06_orf1(ghy),97.98%;OCL1_07_gtrOC5,99.206%;OCL1_08_gtrOC6,98.065%;OCL1_09_gtrOC7,99.708%		0		0 / 9 (0%)		0
GCA_020106635.1_PDT001135220.1_genomic	OCL1	OC1	Very high		1	0.9812	0 bp	9 / 9 (100%)	OCL1_01_gtrOC1,97.643%;OCL1_02_gtrOC2,99.417%;OCL1_03_pda1,100.0%;OCL1_04_gtrOC3,98.824%;OCL1_05_gtrOC4,99.13%;OCL1_06_orf1(ghy),97.98%;OCL1_07_gtrOC5,99.206%;OCL1_08_gtrOC6,98.065%;OCL1_09_gtrOC7,99.708%		0		0 / 9 (0%)		0
GCA_020106655.1_PDT001135227.1_genomic	OCL1	OC1	Very high		1	0.9812	0 bp	9 / 9 (100%)	OCL1_01_gtrOC1,97.643%;OCL1_02_gtrOC2,99.417%;OCL1_03_pda1,100.0%;OCL1_04_gtrOC3,98.824%;OCL1_05_gtrOC4,99.13%;OCL1_06_orf1(ghy),97.98%;OCL1_07_gtrOC5,99.206%;OCL1_08_gtrOC6,98.065%;OCL1_09_gtrOC7,99.708%		0		0 / 9 (0%)		0
GCA_020106675.1_PDT001135219.1_genomic	OCL1	OC1	Very high		1	0.9812	0 bp	9 / 9 (100%)	OCL1_01_gtrOC1,97.643%;OCL1_02_gtrOC2,99.417%;OCL1_03_pda1,100.0%;OCL1_04_gtrOC3,98.824%;OCL1_05_gtrOC4,99.13%;OCL1_06_orf1(ghy),97.98%;OCL1_07_gtrOC5,99.206%;OCL1_08_gtrOC6,98.065%;OCL1_09_gtrOC7,99.708%		0		0 / 9 (0%)		0
GCA_020106695.1_PDT001135218.1_genomic	OCL1	OC1	Very high		1	0.9812	0 bp	9 / 9 (100%)	OCL1_01_gtrOC1,97.643%;OCL1_02_gtrOC2,99.417%;OCL1_03_pda1,100.0%;OCL1_04_gtrOC3,98.824%;OCL1_05_gtrOC4,99.13%;OCL1_06_orf1(ghy),97.98%;OCL1_07_gtrOC5,99.206%;OCL1_08_gtrOC6,98.065%;OCL1_09_gtrOC7,99.708%		0		0 / 9 (0%)		0
GCA_020106715.1_PDT001135217.1_genomic	OCL1	OC1	Very high		1	0.9812	0 bp	9 / 9 (100%)	OCL1_01_gtrOC1,97.643%;OCL1_02_gtrOC2,99.417%;OCL1_03_pda1,100.0%;OCL1_04_gtrOC3,98.824%;OCL1_05_gtrOC4,99.13%;OCL1_06_orf1(ghy),97.98%;OCL1_07_gtrOC5,99.206%;OCL1_08_gtrOC6,98.065%;OCL1_09_gtrOC7,99.708%		0		0 / 9 (0%)		0
GCA_020106735.1_PDT001135215.1_genomic	OCL1	OC1	Very high		1	0.9812	0 bp	9 / 9 (100%)	OCL1_01_gtrOC1,97.643%;OCL1_02_gtrOC2,99.417%;OCL1_03_pda1,100.0%;OCL1_04_gtrOC3,98.824%;OCL1_05_gtrOC4,99.13%;OCL1_06_orf1(ghy),97.98%;OCL1_07_gtrOC5,99.206%;OCL1_08_gtrOC6,98.065%;OCL1_09_gtrOC7,99.708%		0		0 / 9 (0%)		0
GCA_020106755.1_PDT001135211.1_genomic	OCL1	OC1	Very high		1	0.9812	0 bp	9 / 9 (100%)	OCL1_01_gtrOC1,97.643%;OCL1_02_gtrOC2,99.417%;OCL1_03_pda1,100.0%;OCL1_04_gtrOC3,98.824%;OCL1_05_gtrOC4,99.13%;OCL1_06_orf1(ghy),97.98%;OCL1_07_gtrOC5,99.206%;OCL1_08_gtrOC6,98.065%;OCL1_09_gtrOC7,99.708%		0		0 / 9 (0%)		0
GCA_020106775.1_PDT001135213.1_genomic	OCL1	OC1	Very high		1	0.9812	0 bp	9 / 9 (100%)	OCL1_01_gtrOC1,97.643%;OCL1_02_gtrOC2,99.417%;OCL1_03_pda1,100.0%;OCL1_04_gtrOC3,98.824%;OCL1_05_gtrOC4,99.13%;OCL1_06_orf1(ghy),97.98%;OCL1_07_gtrOC5,99.206%;OCL1_08_gtrOC6,98.065%;OCL1_09_gtrOC7,99.708%		0		0 / 9 (0%)		0
GCA_020106795.1_PDT001135214.1_genomic	OCL1	OC1	Very high		1	0.9812	0 bp	9 / 9 (100%)	OCL1_01_gtrOC1,97.643%;OCL1_02_gtrOC2,99.417%;OCL1_03_pda1,100.0%;OCL1_04_gtrOC3,98.824%;OCL1_05_gtrOC4,99.13%;OCL1_06_orf1(ghy),97.98%;OCL1_07_gtrOC5,99.206%;OCL1_08_gtrOC6,98.065%;OCL1_09_gtrOC7,99.708%		0		0 / 9 (0%)		0
GCA_020106815.1_PDT001135210.1_genomic	OCL1	OC1	Very high		1	0.9812	0 bp	9 / 9 (100%)	OCL1_01_gtrOC1,97.643%;OCL1_02_gtrOC2,99.417%;OCL1_03_pda1,100.0%;OCL1_04_gtrOC3,98.824%;OCL1_05_gtrOC4,99.13%;OCL1_06_orf1(ghy),97.98%;OCL1_07_gtrOC5,99.206%;OCL1_08_gtrOC6,98.065%;OCL1_09_gtrOC7,99.708%		0		0 / 9 (0%)		0
GCA_020106835.1_PDT001135207.1_genomic	OCL1	OC1	Very high		1	0.9812	0 bp	9 / 9 (100%)	OCL1_01_gtrOC1,97.643%;OCL1_02_gtrOC2,99.417%;OCL1_03_pda1,100.0%;OCL1_04_gtrOC3,98.824%;OCL1_05_gtrOC4,99.13%;OCL1_06_orf1(ghy),97.98%;OCL1_07_gtrOC5,99.206%;OCL1_08_gtrOC6,98.065%;OCL1_09_gtrOC7,99.708%		0		0 / 9 (0%)		0
GCA_020106845.1_PDT001135195.1_genomic	OCL1	OC1	Very high		1	0.9812	0 bp	9 / 9 (100%)	OCL1_01_gtrOC1,97.643%;OCL1_02_gtrOC2,99.417%;OCL1_03_pda1,100.0%;OCL1_04_gtrOC3,98.824%;OCL1_05_gtrOC4,99.13%;OCL1_06_orf1(ghy),97.98%;OCL1_07_gtrOC5,99.206%;OCL1_08_gtrOC6,98.065%;OCL1_09_gtrOC7,99.708%		0		0 / 9 (0%)		0
GCA_020106875.1_PDT001135196.1_genomic	OCL1	OC1	Very high		1	0.9812	0 bp	9 / 9 (100%)	OCL1_01_gtrOC1,97.643%;OCL1_02_gtrOC2,99.417%;OCL1_03_pda1,100.0%;OCL1_04_gtrOC3,98.824%;OCL1_05_gtrOC4,99.13%;OCL1_06_orf1(ghy),97.98%;OCL1_07_gtrOC5,99.206%;OCL1_08_gtrOC6,98.065%;OCL1_09_gtrOC7,99.708%		0		0 / 9 (0%)		0
GCA_020106895.1_PDT001135197.1_genomic	OCL1	OC1	Very high		1	0.9812	0 bp	9 / 9 (100%)	OCL1_01_gtrOC1,97.643%;OCL1_02_gtrOC2,99.417%;OCL1_03_pda1,100.0%;OCL1_04_gtrOC3,98.824%;OCL1_05_gtrOC4,99.13%;OCL1_06_orf1(ghy),97.98%;OCL1_07_gtrOC5,99.206%;OCL1_08_gtrOC6,98.065%;OCL1_09_gtrOC7,99.708%		0		0 / 9 (0%)		0
GCA_020106915.1_PDT001135203.1_genomic	OCL1	OC1	Very high		1	0.9812	0 bp	9 / 9 (100%)	OCL1_01_gtrOC1,97.643%;OCL1_02_gtrOC2,99.417%;OCL1_03_pda1,100.0%;OCL1_04_gtrOC3,98.824%;OCL1_05_gtrOC4,99.13%;OCL1_06_orf1(ghy),97.98%;OCL1_07_gtrOC5,99.206%;OCL1_08_gtrOC6,98.065%;OCL1_09_gtrOC7,99.708%		0		0 / 9 (0%)		0
GCA_020106935.1_PDT001135209.1_genomic	OCL1	OC1	Very high		1	0.9812	0 bp	9 / 9 (100%)	OCL1_01_gtrOC1,97.643%;OCL1_02_gtrOC2,99.417%;OCL1_03_pda1,100.0%;OCL1_04_gtrOC3,98.824%;OCL1_05_gtrOC4,99.13%;OCL1_06_orf1(ghy),97.98%;OCL1_07_gtrOC5,99.206%;OCL1_08_gtrOC6,98.065%;OCL1_09_gtrOC7,99.708%		0		0 / 9 (0%)		0
GCA_020106955.1_PDT001135205.1_genomic	OCL1	OC1	Very high		1	0.9812	0 bp	9 / 9 (100%)	OCL1_01_gtrOC1,97.643%;OCL1_02_gtrOC2,99.417%;OCL1_03_pda1,100.0%;OCL1_04_gtrOC3,98.824%;OCL1_05_gtrOC4,99.13%;OCL1_06_orf1(ghy),97.98%;OCL1_07_gtrOC5,99.206%;OCL1_08_gtrOC6,98.065%;OCL1_09_gtrOC7,99.708%		0		0 / 9 (0%)		0
GCA_020106975.1_PDT001135204.1_genomic	OCL1	OC1	Very high		1	0.9812	0 bp	9 / 9 (100%)	OCL1_01_gtrOC1,97.643%;OCL1_02_gtrOC2,99.417%;OCL1_03_pda1,100.0%;OCL1_04_gtrOC3,98.824%;OCL1_05_gtrOC4,99.13%;OCL1_06_orf1(ghy),97.98%;OCL1_07_gtrOC5,99.206%;OCL1_08_gtrOC6,98.065%;OCL1_09_gtrOC7,99.708%		0		0 / 9 (0%)		0
GCA_020106995.1_PDT001135202.1_genomic	OCL1	OC1	Very high		1	0.9812	0 bp	9 / 9 (100%)	OCL1_01_gtrOC1,97.643%;OCL1_02_gtrOC2,99.417%;OCL1_03_pda1,100.0%;OCL1_04_gtrOC3,98.824%;OCL1_05_gtrOC4,99.13%;OCL1_06_orf1(ghy),97.98%;OCL1_07_gtrOC5,99.206%;OCL1_08_gtrOC6,98.065%;OCL1_09_gtrOC7,99.708%		0		0 / 9 (0%)		0
GCA_020107015.1_PDT001135200.1_genomic	OCL1	OC1	Very high		1	0.9812	0 bp	9 / 9 (100%)	OCL1_01_gtrOC1,97.643%;OCL1_02_gtrOC2,99.417%;OCL1_03_pda1,100.0%;OCL1_04_gtrOC3,98.824%;OCL1_05_gtrOC4,99.13%;OCL1_06_orf1(ghy),97.98%;OCL1_07_gtrOC5,99.206%;OCL1_08_gtrOC6,98.065%;OCL1_09_gtrOC7,99.708%		0		0 / 9 (0%)		0
GCA_020107035.1_PDT001135199.1_genomic	OCL1	OC1	Very high		1	0.9812	0 bp	9 / 9 (100%)	OCL1_01_gtrOC1,97.643%;OCL1_02_gtrOC2,99.417%;OCL1_03_pda1,100.0%;OCL1_04_gtrOC3,98.824%;OCL1_05_gtrOC4,99.13%;OCL1_06_orf1(ghy),97.98%;OCL1_07_gtrOC5,99.206%;OCL1_08_gtrOC6,98.065%;OCL1_09_gtrOC7,99.708%		0		0 / 9 (0%)		0
GCA_020107055.1_PDT001135198.1_genomic	OCL1	OC1	Very high		1	0.9812	0 bp	9 / 9 (100%)	OCL1_01_gtrOC1,97.643%;OCL1_02_gtrOC2,99.417%;OCL1_03_pda1,100.0%;OCL1_04_gtrOC3,98.824%;OCL1_05_gtrOC4,99.13%;OCL1_06_orf1(ghy),97.98%;OCL1_07_gtrOC5,99.206%;OCL1_08_gtrOC6,98.065%;OCL1_09_gtrOC7,99.708%		0		0 / 9 (0%)		0
GCA_020107075.1_PDT001135192.1_genomic	OCL1	OC1	Very high		1	0.9812	0 bp	9 / 9 (100%)	OCL1_01_gtrOC1,97.643%;OCL1_02_gtrOC2,99.417%;OCL1_03_pda1,100.0%;OCL1_04_gtrOC3,98.824%;OCL1_05_gtrOC4,99.13%;OCL1_06_orf1(ghy),97.98%;OCL1_07_gtrOC5,99.206%;OCL1_08_gtrOC6,98.065%;OCL1_09_gtrOC7,99.708%		0		0 / 9 (0%)		0
GCA_020107095.1_PDT001135190.1_genomic	OCL1	OC1	Very high		1	0.9812	0 bp	9 / 9 (100%)	OCL1_01_gtrOC1,97.643%;OCL1_02_gtrOC2,99.417%;OCL1_03_pda1,100.0%;OCL1_04_gtrOC3,98.824%;OCL1_05_gtrOC4,99.13%;OCL1_06_orf1(ghy),97.98%;OCL1_07_gtrOC5,99.206%;OCL1_08_gtrOC6,98.065%;OCL1_09_gtrOC7,99.708%		0		0 / 9 (0%)		0
GCA_020107155.1_PDT001135189.1_genomic	OCL1	OC1	Very high		1	0.9812	0 bp	9 / 9 (100%)	OCL1_01_gtrOC1,97.643%;OCL1_02_gtrOC2,99.417%;OCL1_03_pda1,100.0%;OCL1_04_gtrOC3,98.824%;OCL1_05_gtrOC4,99.13%;OCL1_06_orf1(ghy),97.98%;OCL1_07_gtrOC5,99.206%;OCL1_08_gtrOC6,98.065%;OCL1_09_gtrOC7,99.708%		0		0 / 9 (0%)		0
GCA_020107175.1_PDT001135186.1_genomic	OCL1	OC1	Very high		1	0.9812	0 bp	9 / 9 (100%)	OCL1_01_gtrOC1,97.643%;OCL1_02_gtrOC2,99.417%;OCL1_03_pda1,100.0%;OCL1_04_gtrOC3,98.824%;OCL1_05_gtrOC4,99.13%;OCL1_06_orf1(ghy),97.98%;OCL1_07_gtrOC5,99.206%;OCL1_08_gtrOC6,98.065%;OCL1_09_gtrOC7,99.708%		0		0 / 9 (0%)		0
GCA_020107195.1_PDT001135188.1_genomic	OCL1	OC1	Very high		1	0.9812	0 bp	9 / 9 (100%)	OCL1_01_gtrOC1,97.643%;OCL1_02_gtrOC2,99.417%;OCL1_03_pda1,100.0%;OCL1_04_gtrOC3,98.824%;OCL1_05_gtrOC4,99.13%;OCL1_06_orf1(ghy),97.98%;OCL1_07_gtrOC5,99.206%;OCL1_08_gtrOC6,98.065%;OCL1_09_gtrOC7,99.708%		0		0 / 9 (0%)		0
GCA_020107215.1_PDT001135185.1_genomic	OCL1	OC1	Very high		1	0.9812	0 bp	9 / 9 (100%)	OCL1_01_gtrOC1,97.643%;OCL1_02_gtrOC2,99.417%;OCL1_03_pda1,100.0%;OCL1_04_gtrOC3,98.824%;OCL1_05_gtrOC4,99.13%;OCL1_06_orf1(ghy),97.98%;OCL1_07_gtrOC5,99.206%;OCL1_08_gtrOC6,98.065%;OCL1_09_gtrOC7,99.708%		0		0 / 9 (0%)		0
GCA_020107255.1_PDT001135184.1_genomic	OCL1	OC1	Very high		1	0.9812	0 bp	9 / 9 (100%)	OCL1_01_gtrOC1,97.643%;OCL1_02_gtrOC2,99.417%;OCL1_03_pda1,100.0%;OCL1_04_gtrOC3,98.824%;OCL1_05_gtrOC4,99.13%;OCL1_06_orf1(ghy),97.98%;OCL1_07_gtrOC5,99.206%;OCL1_08_gtrOC6,98.065%;OCL1_09_gtrOC7,99.708%		0		0 / 9 (0%)		0
GCA_020107275.1_PDT001135181.1_genomic	OCL1	OC1	Very high		1	0.9812	0 bp	9 / 9 (100%)	OCL1_01_gtrOC1,97.643%;OCL1_02_gtrOC2,99.417%;OCL1_03_pda1,100.0%;OCL1_04_gtrOC3,98.824%;OCL1_05_gtrOC4,99.13%;OCL1_06_orf1(ghy),97.98%;OCL1_07_gtrOC5,99.206%;OCL1_08_gtrOC6,98.065%;OCL1_09_gtrOC7,99.708%		0		0 / 9 (0%)		0
GCA_020107295.1_PDT001135179.1_genomic	OCL1	OC1	Very high		1	0.9812	0 bp	9 / 9 (100%)	OCL1_01_gtrOC1,97.643%;OCL1_02_gtrOC2,99.417%;OCL1_03_pda1,100.0%;OCL1_04_gtrOC3,98.824%;OCL1_05_gtrOC4,99.13%;OCL1_06_orf1(ghy),97.98%;OCL1_07_gtrOC5,99.206%;OCL1_08_gtrOC6,98.065%;OCL1_09_gtrOC7,99.708%		0		0 / 9 (0%)		0
GCA_020107315.1_PDT001135183.1_genomic	OCL1	OC1	Very high		1	0.9812	0 bp	9 / 9 (100%)	OCL1_01_gtrOC1,97.643%;OCL1_02_gtrOC2,99.417%;OCL1_03_pda1,100.0%;OCL1_04_gtrOC3,98.824%;OCL1_05_gtrOC4,99.13%;OCL1_06_orf1(ghy),97.98%;OCL1_07_gtrOC5,99.206%;OCL1_08_gtrOC6,98.065%;OCL1_09_gtrOC7,99.708%		0		0 / 9 (0%)		0
GCA_020107335.1_PDT001135182.1_genomic	OCL1	OC1	Very high		1	0.9812	0 bp	9 / 9 (100%)	OCL1_01_gtrOC1,97.643%;OCL1_02_gtrOC2,99.417%;OCL1_03_pda1,100.0%;OCL1_04_gtrOC3,98.824%;OCL1_05_gtrOC4,99.13%;OCL1_06_orf1(ghy),97.98%;OCL1_07_gtrOC5,99.206%;OCL1_08_gtrOC6,98.065%;OCL1_09_gtrOC7,99.708%		0		0 / 9 (0%)		0
GCA_020107355.1_PDT001135178.1_genomic	OCL1	OC1	Very high		1	0.9812	0 bp	9 / 9 (100%)	OCL1_01_gtrOC1,97.643%;OCL1_02_gtrOC2,99.417%;OCL1_03_pda1,100.0%;OCL1_04_gtrOC3,98.824%;OCL1_05_gtrOC4,99.13%;OCL1_06_orf1(ghy),97.98%;OCL1_07_gtrOC5,99.206%;OCL1_08_gtrOC6,98.065%;OCL1_09_gtrOC7,99.708%		0		0 / 9 (0%)		0
GCA_020107375.1_PDT001135176.1_genomic	OCL1	OC1	Very high		1	0.9812	0 bp	9 / 9 (100%)	OCL1_01_gtrOC1,97.643%;OCL1_02_gtrOC2,99.417%;OCL1_03_pda1,100.0%;OCL1_04_gtrOC3,98.824%;OCL1_05_gtrOC4,99.13%;OCL1_06_orf1(ghy),97.98%;OCL1_07_gtrOC5,99.206%;OCL1_08_gtrOC6,98.065%;OCL1_09_gtrOC7,99.708%		0		0 / 9 (0%)		0
GCA_020107395.1_PDT001135175.1_genomic	OCL1	OC1	Very high		1	0.9812	0 bp	9 / 9 (100%)	OCL1_01_gtrOC1,97.643%;OCL1_02_gtrOC2,99.417%;OCL1_03_pda1,100.0%;OCL1_04_gtrOC3,98.824%;OCL1_05_gtrOC4,99.13%;OCL1_06_orf1(ghy),97.98%;OCL1_07_gtrOC5,99.206%;OCL1_08_gtrOC6,98.065%;OCL1_09_gtrOC7,99.708%		0		0 / 9 (0%)		0
GCA_020107415.1_PDT001135177.1_genomic	OCL1	OC1	Very high		1	0.9812	0 bp	9 / 9 (100%)	OCL1_01_gtrOC1,97.643%;OCL1_02_gtrOC2,99.417%;OCL1_03_pda1,100.0%;OCL1_04_gtrOC3,98.824%;OCL1_05_gtrOC4,99.13%;OCL1_06_orf1(ghy),97.98%;OCL1_07_gtrOC5,99.206%;OCL1_08_gtrOC6,98.065%;OCL1_09_gtrOC7,99.708%		0		0 / 9 (0%)		0
GCA_020107435.1_PDT001135174.1_genomic	OCL1	OC1	Very high		1	0.9812	0 bp	9 / 9 (100%)	OCL1_01_gtrOC1,97.643%;OCL1_02_gtrOC2,99.417%;OCL1_03_pda1,100.0%;OCL1_04_gtrOC3,98.824%;OCL1_05_gtrOC4,99.13%;OCL1_06_orf1(ghy),97.98%;OCL1_07_gtrOC5,99.206%;OCL1_08_gtrOC6,98.065%;OCL1_09_gtrOC7,99.708%		0		0 / 9 (0%)		0
GCA_020107455.1_PDT001135173.1_genomic	OCL1	OC1	Very high		1	0.9812	0 bp	9 / 9 (100%)	OCL1_01_gtrOC1,97.643%;OCL1_02_gtrOC2,99.417%;OCL1_03_pda1,100.0%;OCL1_04_gtrOC3,98.824%;OCL1_05_gtrOC4,99.13%;OCL1_06_orf1(ghy),97.98%;OCL1_07_gtrOC5,99.206%;OCL1_08_gtrOC6,98.065%;OCL1_09_gtrOC7,99.708%		0		0 / 9 (0%)		0
GCA_020107475.1_PDT001135172.1_genomic	OCL1	OC1	Very high		1	0.9812	0 bp	9 / 9 (100%)	OCL1_01_gtrOC1,97.643%;OCL1_02_gtrOC2,99.417%;OCL1_03_pda1,100.0%;OCL1_04_gtrOC3,98.824%;OCL1_05_gtrOC4,99.13%;OCL1_06_orf1(ghy),97.98%;OCL1_07_gtrOC5,99.206%;OCL1_08_gtrOC6,98.065%;OCL1_09_gtrOC7,99.708%		0		0 / 9 (0%)		0
GCA_020107495.1_PDT001135171.1_genomic	OCL1	OC1	Very high		1	0.9812	0 bp	9 / 9 (100%)	OCL1_01_gtrOC1,97.643%;OCL1_02_gtrOC2,99.417%;OCL1_03_pda1,100.0%;OCL1_04_gtrOC3,98.824%;OCL1_05_gtrOC4,99.13%;OCL1_06_orf1(ghy),97.98%;OCL1_07_gtrOC5,99.206%;OCL1_08_gtrOC6,98.065%;OCL1_09_gtrOC7,99.708%		0		0 / 9 (0%)		0
GCA_020107535.1_PDT001135168.1_genomic	OCL1	OC1	Very high		1	0.9812	0 bp	9 / 9 (100%)	OCL1_01_gtrOC1,97.643%;OCL1_02_gtrOC2,99.417%;OCL1_03_pda1,100.0%;OCL1_04_gtrOC3,98.824%;OCL1_05_gtrOC4,99.13%;OCL1_06_orf1(ghy),97.98%;OCL1_07_gtrOC5,99.206%;OCL1_08_gtrOC6,98.065%;OCL1_09_gtrOC7,99.708%		0		0 / 9 (0%)		0
GCA_020107555.1_PDT001135165.1_genomic	OCL1	OC1	Very high		1	0.9812	0 bp	9 / 9 (100%)	OCL1_01_gtrOC1,97.643%;OCL1_02_gtrOC2,99.417%;OCL1_03_pda1,100.0%;OCL1_04_gtrOC3,98.824%;OCL1_05_gtrOC4,99.13%;OCL1_06_orf1(ghy),97.98%;OCL1_07_gtrOC5,99.206%;OCL1_08_gtrOC6,98.065%;OCL1_09_gtrOC7,99.708%		0		0 / 9 (0%)		0
GCA_020107575.1_PDT001135166.1_genomic	OCL1	OC1	Very high		1	0.9812	0 bp	9 / 9 (100%)	OCL1_01_gtrOC1,97.643%;OCL1_02_gtrOC2,99.417%;OCL1_03_pda1,100.0%;OCL1_04_gtrOC3,98.824%;OCL1_05_gtrOC4,99.13%;OCL1_06_orf1(ghy),97.98%;OCL1_07_gtrOC5,99.206%;OCL1_08_gtrOC6,98.065%;OCL1_09_gtrOC7,99.708%		0		0 / 9 (0%)		0
GCA_020107595.1_PDT001135164.1_genomic	OCL1	OC1	Very high		1	0.9812	0 bp	9 / 9 (100%)	OCL1_01_gtrOC1,97.643%;OCL1_02_gtrOC2,99.417%;OCL1_03_pda1,100.0%;OCL1_04_gtrOC3,98.824%;OCL1_05_gtrOC4,99.13%;OCL1_06_orf1(ghy),97.98%;OCL1_07_gtrOC5,99.206%;OCL1_08_gtrOC6,98.065%;OCL1_09_gtrOC7,99.708%		0		0 / 9 (0%)		0
GCA_020107615.1_PDT001135163.1_genomic	OCL1	OC1	Very high		1	0.9812	0 bp	9 / 9 (100%)	OCL1_01_gtrOC1,97.643%;OCL1_02_gtrOC2,99.417%;OCL1_03_pda1,100.0%;OCL1_04_gtrOC3,98.824%;OCL1_05_gtrOC4,99.13%;OCL1_06_orf1(ghy),97.98%;OCL1_07_gtrOC5,99.206%;OCL1_08_gtrOC6,98.065%;OCL1_09_gtrOC7,99.708%		0		0 / 9 (0%)		0
GCA_020107635.1_PDT001135149.1_genomic	OCL1	OC1	Very high		1	0.9812	0 bp	9 / 9 (100%)	OCL1_01_gtrOC1,97.643%;OCL1_02_gtrOC2,99.417%;OCL1_03_pda1,100.0%;OCL1_04_gtrOC3,98.824%;OCL1_05_gtrOC4,99.13%;OCL1_06_orf1(ghy),97.98%;OCL1_07_gtrOC5,99.206%;OCL1_08_gtrOC6,98.065%;OCL1_09_gtrOC7,99.708%		0		0 / 9 (0%)		0
GCA_020107655.1_PDT001135153.1_genomic	OCL1	OC1	Very high		1	0.9812	0 bp	9 / 9 (100%)	OCL1_01_gtrOC1,97.643%;OCL1_02_gtrOC2,99.417%;OCL1_03_pda1,100.0%;OCL1_04_gtrOC3,98.824%;OCL1_05_gtrOC4,99.13%;OCL1_06_orf1(ghy),97.98%;OCL1_07_gtrOC5,99.206%;OCL1_08_gtrOC6,98.065%;OCL1_09_gtrOC7,99.708%		0		0 / 9 (0%)		0
GCA_020107675.1_PDT001135154.1_genomic	OCL1	OC1	Very high		1	0.9812	0 bp	9 / 9 (100%)	OCL1_01_gtrOC1,97.643%;OCL1_02_gtrOC2,99.417%;OCL1_03_pda1,100.0%;OCL1_04_gtrOC3,98.824%;OCL1_05_gtrOC4,99.13%;OCL1_06_orf1(ghy),97.98%;OCL1_07_gtrOC5,99.206%;OCL1_08_gtrOC6,98.065%;OCL1_09_gtrOC7,99.708%		0		0 / 9 (0%)		0
GCA_020107695.1_PDT001135148.1_genomic	OCL1	OC1	Very high		1	0.9812	0 bp	9 / 9 (100%)	OCL1_01_gtrOC1,97.643%;OCL1_02_gtrOC2,99.417%;OCL1_03_pda1,100.0%;OCL1_04_gtrOC3,98.824%;OCL1_05_gtrOC4,99.13%;OCL1_06_orf1(ghy),97.98%;OCL1_07_gtrOC5,99.206%;OCL1_08_gtrOC6,98.065%;OCL1_09_gtrOC7,99.708%		0		0 / 9 (0%)		0
GCA_020107715.1_PDT001135155.1_genomic	OCL1	OC1	Very high		1	0.9812	0 bp	9 / 9 (100%)	OCL1_01_gtrOC1,97.643%;OCL1_02_gtrOC2,99.417%;OCL1_03_pda1,100.0%;OCL1_04_gtrOC3,98.824%;OCL1_05_gtrOC4,99.13%;OCL1_06_orf1(ghy),97.98%;OCL1_07_gtrOC5,99.206%;OCL1_08_gtrOC6,98.065%;OCL1_09_gtrOC7,99.708%		0		0 / 9 (0%)		0
GCA_020107735.1_PDT001135162.1_genomic	OCL1	OC1	Very high		1	0.9812	0 bp	9 / 9 (100%)	OCL1_01_gtrOC1,97.643%;OCL1_02_gtrOC2,99.417%;OCL1_03_pda1,100.0%;OCL1_04_gtrOC3,98.824%;OCL1_05_gtrOC4,99.13%;OCL1_06_orf1(ghy),97.98%;OCL1_07_gtrOC5,99.206%;OCL1_08_gtrOC6,98.065%;OCL1_09_gtrOC7,99.708%		0		0 / 9 (0%)		0
GCA_020107755.1_PDT001135160.1_genomic	OCL1	OC1	Very high		1	0.9812	0 bp	9 / 9 (100%)	OCL1_01_gtrOC1,97.643%;OCL1_02_gtrOC2,99.417%;OCL1_03_pda1,100.0%;OCL1_04_gtrOC3,98.824%;OCL1_05_gtrOC4,99.13%;OCL1_06_orf1(ghy),97.98%;OCL1_07_gtrOC5,99.206%;OCL1_08_gtrOC6,98.065%;OCL1_09_gtrOC7,99.708%		0		0 / 9 (0%)		0
GCA_020107775.1_PDT001135158.1_genomic	OCL1	OC1	Very high		1	0.9812	0 bp	9 / 9 (100%)	OCL1_01_gtrOC1,97.643%;OCL1_02_gtrOC2,99.417%;OCL1_03_pda1,100.0%;OCL1_04_gtrOC3,98.824%;OCL1_05_gtrOC4,99.13%;OCL1_06_orf1(ghy),97.98%;OCL1_07_gtrOC5,99.206%;OCL1_08_gtrOC6,98.065%;OCL1_09_gtrOC7,99.708%		0		0 / 9 (0%)		0
GCA_020107795.1_PDT001135143.1_genomic	OCL1	OC1	Very high		1	0.9812	0 bp	9 / 9 (100%)	OCL1_01_gtrOC1,97.643%;OCL1_02_gtrOC2,99.417%;OCL1_03_pda1,100.0%;OCL1_04_gtrOC3,98.824%;OCL1_05_gtrOC4,99.13%;OCL1_06_orf1(ghy),97.98%;OCL1_07_gtrOC5,99.206%;OCL1_08_gtrOC6,98.065%;OCL1_09_gtrOC7,99.708%		0		0 / 9 (0%)		0
GCA_020107815.1_PDT001135156.1_genomic	OCL1	OC1	Very high		1	0.9812	0 bp	9 / 9 (100%)	OCL1_01_gtrOC1,97.643%;OCL1_02_gtrOC2,99.417%;OCL1_03_pda1,100.0%;OCL1_04_gtrOC3,98.824%;OCL1_05_gtrOC4,99.13%;OCL1_06_orf1(ghy),97.98%;OCL1_07_gtrOC5,99.206%;OCL1_08_gtrOC6,98.065%;OCL1_09_gtrOC7,99.708%		0		0 / 9 (0%)		0
GCA_020107835.1_PDT001135142.1_genomic	OCL1	OC1	Very high		1	0.9812	0 bp	9 / 9 (100%)	OCL1_01_gtrOC1,97.643%;OCL1_02_gtrOC2,99.417%;OCL1_03_pda1,100.0%;OCL1_04_gtrOC3,98.824%;OCL1_05_gtrOC4,99.13%;OCL1_06_orf1(ghy),97.98%;OCL1_07_gtrOC5,99.206%;OCL1_08_gtrOC6,98.065%;OCL1_09_gtrOC7,99.708%		0		0 / 9 (0%)		0
GCA_020107855.1_PDT001135140.1_genomic	OCL1	OC1	Very high		1	0.9812	0 bp	9 / 9 (100%)	OCL1_01_gtrOC1,97.643%;OCL1_02_gtrOC2,99.417%;OCL1_03_pda1,100.0%;OCL1_04_gtrOC3,98.824%;OCL1_05_gtrOC4,99.13%;OCL1_06_orf1(ghy),97.98%;OCL1_07_gtrOC5,99.206%;OCL1_08_gtrOC6,98.065%;OCL1_09_gtrOC7,99.708%		0		0 / 9 (0%)		0
GCA_020107875.1_PDT001135139.1_genomic	OCL1	OC1	Very high		1	0.9812	0 bp	9 / 9 (100%)	OCL1_01_gtrOC1,97.643%;OCL1_02_gtrOC2,99.417%;OCL1_03_pda1,100.0%;OCL1_04_gtrOC3,98.824%;OCL1_05_gtrOC4,99.13%;OCL1_06_orf1(ghy),97.98%;OCL1_07_gtrOC5,99.206%;OCL1_08_gtrOC6,98.065%;OCL1_09_gtrOC7,99.708%		0		0 / 9 (0%)		0
GCA_020107895.1_PDT001135133.1_genomic	OCL1	OC1	Very high		1	0.9812	0 bp	9 / 9 (100%)	OCL1_01_gtrOC1,97.643%;OCL1_02_gtrOC2,99.417%;OCL1_03_pda1,100.0%;OCL1_04_gtrOC3,98.824%;OCL1_05_gtrOC4,99.13%;OCL1_06_orf1(ghy),97.98%;OCL1_07_gtrOC5,99.206%;OCL1_08_gtrOC6,98.065%;OCL1_09_gtrOC7,99.708%		0		0 / 9 (0%)		0
GCA_020107915.1_PDT001135136.1_genomic	OCL1	OC1	Very high		1	0.9812	0 bp	9 / 9 (100%)	OCL1_01_gtrOC1,97.643%;OCL1_02_gtrOC2,99.417%;OCL1_03_pda1,100.0%;OCL1_04_gtrOC3,98.824%;OCL1_05_gtrOC4,99.13%;OCL1_06_orf1(ghy),97.98%;OCL1_07_gtrOC5,99.206%;OCL1_08_gtrOC6,98.065%;OCL1_09_gtrOC7,99.708%		0		0 / 9 (0%)		0
GCA_020107935.1_PDT001135137.1_genomic	OCL1	OC1	Very high		1	0.9812	0 bp	9 / 9 (100%)	OCL1_01_gtrOC1,97.643%;OCL1_02_gtrOC2,99.417%;OCL1_03_pda1,100.0%;OCL1_04_gtrOC3,98.824%;OCL1_05_gtrOC4,99.13%;OCL1_06_orf1(ghy),97.98%;OCL1_07_gtrOC5,99.206%;OCL1_08_gtrOC6,98.065%;OCL1_09_gtrOC7,99.708%		0		0 / 9 (0%)		0
GCA_020107955.1_PDT001135130.1_genomic	OCL1	OC1	Very high		1	0.9812	0 bp	9 / 9 (100%)	OCL1_01_gtrOC1,97.643%;OCL1_02_gtrOC2,99.417%;OCL1_03_pda1,100.0%;OCL1_04_gtrOC3,98.824%;OCL1_05_gtrOC4,99.13%;OCL1_06_orf1(ghy),97.98%;OCL1_07_gtrOC5,99.206%;OCL1_08_gtrOC6,98.065%;OCL1_09_gtrOC7,99.708%		0		0 / 9 (0%)		0
GCA_020107975.1_PDT001135127.1_genomic	OCL1	OC1	Very high		1	0.9812	0 bp	9 / 9 (100%)	OCL1_01_gtrOC1,97.643%;OCL1_02_gtrOC2,99.417%;OCL1_03_pda1,100.0%;OCL1_04_gtrOC3,98.824%;OCL1_05_gtrOC4,99.13%;OCL1_06_orf1(ghy),97.98%;OCL1_07_gtrOC5,99.206%;OCL1_08_gtrOC6,98.065%;OCL1_09_gtrOC7,99.708%		0		0 / 9 (0%)		0
GCA_020107995.1_PDT001135128.1_genomic	OCL1	OC1	Very high		1	0.9812	0 bp	9 / 9 (100%)	OCL1_01_gtrOC1,97.643%;OCL1_02_gtrOC2,99.417%;OCL1_03_pda1,100.0%;OCL1_04_gtrOC3,98.824%;OCL1_05_gtrOC4,99.13%;OCL1_06_orf1(ghy),97.98%;OCL1_07_gtrOC5,99.206%;OCL1_08_gtrOC6,98.065%;OCL1_09_gtrOC7,99.708%		0		0 / 9 (0%)		0
GCA_020108015.1_PDT001135129.1_genomic	OCL1	OC1	Very high		1	0.9812	0 bp	9 / 9 (100%)	OCL1_01_gtrOC1,97.643%;OCL1_02_gtrOC2,99.417%;OCL1_03_pda1,100.0%;OCL1_04_gtrOC3,98.824%;OCL1_05_gtrOC4,99.13%;OCL1_06_orf1(ghy),97.98%;OCL1_07_gtrOC5,99.206%;OCL1_08_gtrOC6,98.065%;OCL1_09_gtrOC7,99.708%		0		0 / 9 (0%)		0
GCA_020108035.1_PDT001135670.1_genomic	OCL1	OC1	Very high		1	0.9812	0 bp	9 / 9 (100%)	OCL1_01_gtrOC1,97.643%;OCL1_02_gtrOC2,99.417%;OCL1_03_pda1,100.0%;OCL1_04_gtrOC3,98.824%;OCL1_05_gtrOC4,99.13%;OCL1_06_orf1(ghy),97.98%;OCL1_07_gtrOC5,99.206%;OCL1_08_gtrOC6,98.065%;OCL1_09_gtrOC7,99.708%		0		0 / 9 (0%)		0
GCA_020108055.1_PDT001135575.1_genomic	OCL1	OC1	Very high		1	0.9812	0 bp	9 / 9 (100%)	OCL1_01_gtrOC1,97.643%;OCL1_02_gtrOC2,99.417%;OCL1_03_pda1,100.0%;OCL1_04_gtrOC3,98.824%;OCL1_05_gtrOC4,99.13%;OCL1_06_orf1(ghy),97.98%;OCL1_07_gtrOC5,99.206%;OCL1_08_gtrOC6,98.065%;OCL1_09_gtrOC7,99.708%		0		0 / 9 (0%)		0
GCA_020108075.1_PDT001135123.1_genomic	OCL1	OC1	Very high		1	0.9812	0 bp	9 / 9 (100%)	OCL1_01_gtrOC1,97.643%;OCL1_02_gtrOC2,99.417%;OCL1_03_pda1,100.0%;OCL1_04_gtrOC3,98.824%;OCL1_05_gtrOC4,99.13%;OCL1_06_orf1(ghy),97.98%;OCL1_07_gtrOC5,99.206%;OCL1_08_gtrOC6,98.065%;OCL1_09_gtrOC7,99.708%		0		0 / 9 (0%)		0
GCA_020108095.1_PDT001135496.1_genomic	OCL1	OC1	Very high		1	0.9812	0 bp	9 / 9 (100%)	OCL1_01_gtrOC1,97.643%;OCL1_02_gtrOC2,99.417%;OCL1_03_pda1,100.0%;OCL1_04_gtrOC3,98.824%;OCL1_05_gtrOC4,99.13%;OCL1_06_orf1(ghy),97.98%;OCL1_07_gtrOC5,99.206%;OCL1_08_gtrOC6,98.065%;OCL1_09_gtrOC7,99.708%		0		0 / 9 (0%)		0
GCA_020108115.1_PDT001135125.1_genomic	OCL1	OC1	Very high		1	0.9812	0 bp	9 / 9 (100%)	OCL1_01_gtrOC1,97.643%;OCL1_02_gtrOC2,99.417%;OCL1_03_pda1,100.0%;OCL1_04_gtrOC3,98.824%;OCL1_05_gtrOC4,99.13%;OCL1_06_orf1(ghy),97.98%;OCL1_07_gtrOC5,99.206%;OCL1_08_gtrOC6,98.065%;OCL1_09_gtrOC7,99.708%		0		0 / 9 (0%)		0
GCA_020108135.1_PDT001135126.1_genomic	OCL1	OC1	Very high		1	0.9812	0 bp	9 / 9 (100%)	OCL1_01_gtrOC1,97.643%;OCL1_02_gtrOC2,99.417%;OCL1_03_pda1,100.0%;OCL1_04_gtrOC3,98.824%;OCL1_05_gtrOC4,99.13%;OCL1_06_orf1(ghy),97.98%;OCL1_07_gtrOC5,99.206%;OCL1_08_gtrOC6,98.065%;OCL1_09_gtrOC7,99.708%		0		0 / 9 (0%)		0
GCA_020108155.1_PDT001135379.1_genomic	OCL1	OC1	Very high		1	0.9812	0 bp	9 / 9 (100%)	OCL1_01_gtrOC1,97.643%;OCL1_02_gtrOC2,99.417%;OCL1_03_pda1,100.0%;OCL1_04_gtrOC3,98.824%;OCL1_05_gtrOC4,99.13%;OCL1_06_orf1(ghy),97.98%;OCL1_07_gtrOC5,99.206%;OCL1_08_gtrOC6,98.065%;OCL1_09_gtrOC7,99.708%		0		0 / 9 (0%)		0
GCA_020108175.1_PDT001135456.1_genomic	OCL1	OC1	Very high		1	0.9812	0 bp	9 / 9 (100%)	OCL1_01_gtrOC1,97.643%;OCL1_02_gtrOC2,99.417%;OCL1_03_pda1,100.0%;OCL1_04_gtrOC3,98.824%;OCL1_05_gtrOC4,99.13%;OCL1_06_orf1(ghy),97.98%;OCL1_07_gtrOC5,99.206%;OCL1_08_gtrOC6,98.065%;OCL1_09_gtrOC7,99.708%		0		0 / 9 (0%)		0
GCA_020108195.1_PDT001135287.1_genomic	OCL1	OC1	Very high		1	0.9812	0 bp	9 / 9 (100%)	OCL1_01_gtrOC1,97.643%;OCL1_02_gtrOC2,99.417%;OCL1_03_pda1,100.0%;OCL1_04_gtrOC3,98.824%;OCL1_05_gtrOC4,99.13%;OCL1_06_orf1(ghy),97.98%;OCL1_07_gtrOC5,99.206%;OCL1_08_gtrOC6,98.065%;OCL1_09_gtrOC7,99.708%		0		0 / 9 (0%)		0
GCA_020108215.1_PDT001135486.1_genomic	OCL1	OC1	Very high		1	0.9812	0 bp	9 / 9 (100%)	OCL1_01_gtrOC1,97.643%;OCL1_02_gtrOC2,99.417%;OCL1_03_pda1,100.0%;OCL1_04_gtrOC3,98.824%;OCL1_05_gtrOC4,99.13%;OCL1_06_orf1(ghy),97.98%;OCL1_07_gtrOC5,99.206%;OCL1_08_gtrOC6,98.065%;OCL1_09_gtrOC7,99.708%		0		0 / 9 (0%)		0
GCA_020108235.1_PDT001135145.1_genomic	OCL1	OC1	Very high		1	0.9812	0 bp	9 / 9 (100%)	OCL1_01_gtrOC1,97.643%;OCL1_02_gtrOC2,99.417%;OCL1_03_pda1,100.0%;OCL1_04_gtrOC3,98.824%;OCL1_05_gtrOC4,99.13%;OCL1_06_orf1(ghy),97.98%;OCL1_07_gtrOC5,99.206%;OCL1_08_gtrOC6,98.065%;OCL1_09_gtrOC7,99.708%		0		0 / 9 (0%)		0
GCA_020108255.1_PDT001135147.1_genomic	OCL1	OC1	Very high		1	0.9812	0 bp	9 / 9 (100%)	OCL1_01_gtrOC1,97.643%;OCL1_02_gtrOC2,99.417%;OCL1_03_pda1,100.0%;OCL1_04_gtrOC3,98.824%;OCL1_05_gtrOC4,99.13%;OCL1_06_orf1(ghy),97.98%;OCL1_07_gtrOC5,99.206%;OCL1_08_gtrOC6,98.065%;OCL1_09_gtrOC7,99.708%		0		0 / 9 (0%)		0
GCA_020108295.1_PDT001135635.1_genomic	OCL1	OC1	Very high		1	0.9812	0 bp	9 / 9 (100%)	OCL1_01_gtrOC1,97.643%;OCL1_02_gtrOC2,99.417%;OCL1_03_pda1,100.0%;OCL1_04_gtrOC3,98.824%;OCL1_05_gtrOC4,99.13%;OCL1_06_orf1(ghy),97.98%;OCL1_07_gtrOC5,99.206%;OCL1_08_gtrOC6,98.065%;OCL1_09_gtrOC7,99.708%		0		0 / 9 (0%)		0
GCA_020108315.1_PDT001135663.1_genomic	OCL1	OC1	Very high		1	0.9812	0 bp	9 / 9 (100%)	OCL1_01_gtrOC1,97.643%;OCL1_02_gtrOC2,99.417%;OCL1_03_pda1,100.0%;OCL1_04_gtrOC3,98.824%;OCL1_05_gtrOC4,99.13%;OCL1_06_orf1(ghy),97.98%;OCL1_07_gtrOC5,99.206%;OCL1_08_gtrOC6,98.065%;OCL1_09_gtrOC7,99.708%		0		0 / 9 (0%)		0
GCA_020108335.1_PDT001135638.1_genomic	OCL1	OC1	Very high		1	0.9812	0 bp	9 / 9 (100%)	OCL1_01_gtrOC1,97.643%;OCL1_02_gtrOC2,99.417%;OCL1_03_pda1,100.0%;OCL1_04_gtrOC3,98.824%;OCL1_05_gtrOC4,99.13%;OCL1_06_orf1(ghy),97.98%;OCL1_07_gtrOC5,99.206%;OCL1_08_gtrOC6,98.065%;OCL1_09_gtrOC7,99.708%		0		0 / 9 (0%)		0
GCA_020108355.1_PDT001135601.1_genomic	OCL1	OC1	Very high		1	0.9812	0 bp	9 / 9 (100%)	OCL1_01_gtrOC1,97.643%;OCL1_02_gtrOC2,99.417%;OCL1_03_pda1,100.0%;OCL1_04_gtrOC3,98.824%;OCL1_05_gtrOC4,99.13%;OCL1_06_orf1(ghy),97.98%;OCL1_07_gtrOC5,99.206%;OCL1_08_gtrOC6,98.065%;OCL1_09_gtrOC7,99.708%		0		0 / 9 (0%)		0
GCA_020108375.1_PDT001135588.1_genomic	OCL1	OC1	Very high		1	0.9812	0 bp	9 / 9 (100%)	OCL1_01_gtrOC1,97.643%;OCL1_02_gtrOC2,99.417%;OCL1_03_pda1,100.0%;OCL1_04_gtrOC3,98.824%;OCL1_05_gtrOC4,99.13%;OCL1_06_orf1(ghy),97.98%;OCL1_07_gtrOC5,99.206%;OCL1_08_gtrOC6,98.065%;OCL1_09_gtrOC7,99.708%		0		0 / 9 (0%)		0
GCA_020108435.1_PDT001135135.1_genomic	OCL1	OC1	Very high		1	0.9812	0 bp	9 / 9 (100%)	OCL1_01_gtrOC1,97.643%;OCL1_02_gtrOC2,99.417%;OCL1_03_pda1,100.0%;OCL1_04_gtrOC3,98.824%;OCL1_05_gtrOC4,99.13%;OCL1_06_orf1(ghy),97.98%;OCL1_07_gtrOC5,99.206%;OCL1_08_gtrOC6,98.065%;OCL1_09_gtrOC7,99.708%		0		0 / 9 (0%)		0
GCA_020108455.1_PDT001135150.1_genomic	OCL1	OC1	Very high		1	0.9812	0 bp	9 / 9 (100%)	OCL1_01_gtrOC1,97.643%;OCL1_02_gtrOC2,99.417%;OCL1_03_pda1,100.0%;OCL1_04_gtrOC3,98.824%;OCL1_05_gtrOC4,99.13%;OCL1_06_orf1(ghy),97.98%;OCL1_07_gtrOC5,99.206%;OCL1_08_gtrOC6,98.065%;OCL1_09_gtrOC7,99.708%		0		0 / 9 (0%)		0
GCA_020108485.1_PDT001135152.1_genomic	OCL1	OC1	Very high		1	0.9812	0 bp	9 / 9 (100%)	OCL1_01_gtrOC1,97.643%;OCL1_02_gtrOC2,99.417%;OCL1_03_pda1,100.0%;OCL1_04_gtrOC3,98.824%;OCL1_05_gtrOC4,99.13%;OCL1_06_orf1(ghy),97.98%;OCL1_07_gtrOC5,99.206%;OCL1_08_gtrOC6,98.065%;OCL1_09_gtrOC7,99.708%		0		0 / 9 (0%)		0
GCA_020108515.1_PDT001135571.1_genomic	OCL1	OC1	Very high		1	0.9812	0 bp	9 / 9 (100%)	OCL1_01_gtrOC1,97.643%;OCL1_02_gtrOC2,99.417%;OCL1_03_pda1,100.0%;OCL1_04_gtrOC3,98.824%;OCL1_05_gtrOC4,99.13%;OCL1_06_orf1(ghy),97.98%;OCL1_07_gtrOC5,99.206%;OCL1_08_gtrOC6,98.065%;OCL1_09_gtrOC7,99.708%		0		0 / 9 (0%)		0
GCA_020108535.1_PDT001135409.1_genomic	OCL1	OC1	Very high		1	0.9812	0 bp	9 / 9 (100%)	OCL1_01_gtrOC1,97.643%;OCL1_02_gtrOC2,99.417%;OCL1_03_pda1,100.0%;OCL1_04_gtrOC3,98.824%;OCL1_05_gtrOC4,99.13%;OCL1_06_orf1(ghy),97.98%;OCL1_07_gtrOC5,99.206%;OCL1_08_gtrOC6,98.065%;OCL1_09_gtrOC7,99.708%		0		0 / 9 (0%)		0
GCA_020108555.1_PDT001135491.1_genomic	OCL1	OC1	Very high		1	0.9812	0 bp	9 / 9 (100%)	OCL1_01_gtrOC1,97.643%;OCL1_02_gtrOC2,99.417%;OCL1_03_pda1,100.0%;OCL1_04_gtrOC3,98.824%;OCL1_05_gtrOC4,99.13%;OCL1_06_orf1(ghy),97.98%;OCL1_07_gtrOC5,99.206%;OCL1_08_gtrOC6,98.065%;OCL1_09_gtrOC7,99.708%		0		0 / 9 (0%)		0
GCA_020108575.1_PDT001135279.1_genomic	OCL1	OC1	Very high		1	0.9812	0 bp	9 / 9 (100%)	OCL1_01_gtrOC1,97.643%;OCL1_02_gtrOC2,99.417%;OCL1_03_pda1,100.0%;OCL1_04_gtrOC3,98.824%;OCL1_05_gtrOC4,99.13%;OCL1_06_orf1(ghy),97.98%;OCL1_07_gtrOC5,99.206%;OCL1_08_gtrOC6,98.065%;OCL1_09_gtrOC7,99.708%		0		0 / 9 (0%)		0
GCA_020108595.1_PDT001135292.1_genomic	OCL1	OC1	Very high		1	0.9812	0 bp	9 / 9 (100%)	OCL1_01_gtrOC1,97.643%;OCL1_02_gtrOC2,99.417%;OCL1_03_pda1,100.0%;OCL1_04_gtrOC3,98.824%;OCL1_05_gtrOC4,99.13%;OCL1_06_orf1(ghy),97.98%;OCL1_07_gtrOC5,99.206%;OCL1_08_gtrOC6,98.065%;OCL1_09_gtrOC7,99.708%		0		0 / 9 (0%)		0
GCA_020108615.1_PDT001135623.1_genomic	OCL1	OC1	Very high		1	0.9812	0 bp	9 / 9 (100%)	OCL1_01_gtrOC1,97.643%;OCL1_02_gtrOC2,99.417%;OCL1_03_pda1,100.0%;OCL1_04_gtrOC3,98.824%;OCL1_05_gtrOC4,99.13%;OCL1_06_orf1(ghy),97.98%;OCL1_07_gtrOC5,99.206%;OCL1_08_gtrOC6,98.065%;OCL1_09_gtrOC7,99.708%		0		0 / 9 (0%)		0
GCA_020108635.1_PDT001135568.1_genomic	OCL1	OC1	Very high		1	0.9812	0 bp	9 / 9 (100%)	OCL1_01_gtrOC1,97.643%;OCL1_02_gtrOC2,99.417%;OCL1_03_pda1,100.0%;OCL1_04_gtrOC3,98.824%;OCL1_05_gtrOC4,99.13%;OCL1_06_orf1(ghy),97.98%;OCL1_07_gtrOC5,99.206%;OCL1_08_gtrOC6,98.065%;OCL1_09_gtrOC7,99.708%		0		0 / 9 (0%)		0
GCA_020108655.1_PDT001135544.1_genomic	OCL1	OC1	Very high		1	0.9812	0 bp	9 / 9 (100%)	OCL1_01_gtrOC1,97.643%;OCL1_02_gtrOC2,99.417%;OCL1_03_pda1,100.0%;OCL1_04_gtrOC3,98.824%;OCL1_05_gtrOC4,99.13%;OCL1_06_orf1(ghy),97.98%;OCL1_07_gtrOC5,99.206%;OCL1_08_gtrOC6,98.065%;OCL1_09_gtrOC7,99.708%		0		0 / 9 (0%)		0
GCA_020108895.1_PDT001135567.1_genomic	OCL1	OC1	Very high		1	0.9812	0 bp	9 / 9 (100%)	OCL1_01_gtrOC1,97.643%;OCL1_02_gtrOC2,99.417%;OCL1_03_pda1,100.0%;OCL1_04_gtrOC3,98.824%;OCL1_05_gtrOC4,99.13%;OCL1_06_orf1(ghy),97.98%;OCL1_07_gtrOC5,99.206%;OCL1_08_gtrOC6,98.065%;OCL1_09_gtrOC7,99.708%		0		0 / 9 (0%)		0
GCA_020108925.1_PDT001135132.1_genomic	OCL1	OC1	Very high		1	0.9812	0 bp	9 / 9 (100%)	OCL1_01_gtrOC1,97.643%;OCL1_02_gtrOC2,99.417%;OCL1_03_pda1,100.0%;OCL1_04_gtrOC3,98.824%;OCL1_05_gtrOC4,99.13%;OCL1_06_orf1(ghy),97.98%;OCL1_07_gtrOC5,99.206%;OCL1_08_gtrOC6,98.065%;OCL1_09_gtrOC7,99.708%		0		0 / 9 (0%)		0
GCA_020108955.1_PDT001135138.1_genomic	OCL1	OC1	Very high		1	0.9812	0 bp	9 / 9 (100%)	OCL1_01_gtrOC1,97.643%;OCL1_02_gtrOC2,99.417%;OCL1_03_pda1,100.0%;OCL1_04_gtrOC3,98.824%;OCL1_05_gtrOC4,99.13%;OCL1_06_orf1(ghy),97.98%;OCL1_07_gtrOC5,99.206%;OCL1_08_gtrOC6,98.065%;OCL1_09_gtrOC7,99.708%		0		0 / 9 (0%)		0
GCA_020108975.1_PDT001135653.1_genomic	OCL1	OC1	Very high		1	0.9812	0 bp	9 / 9 (100%)	OCL1_01_gtrOC1,97.643%;OCL1_02_gtrOC2,99.417%;OCL1_03_pda1,100.0%;OCL1_04_gtrOC3,98.824%;OCL1_05_gtrOC4,99.13%;OCL1_06_orf1(ghy),97.98%;OCL1_07_gtrOC5,99.206%;OCL1_08_gtrOC6,98.065%;OCL1_09_gtrOC7,99.708%		0		0 / 9 (0%)		0
GCA_020108995.1_PDT001135381.1_genomic	OCL1	OC1	Very high		1	0.9812	0 bp	9 / 9 (100%)	OCL1_01_gtrOC1,97.643%;OCL1_02_gtrOC2,99.417%;OCL1_03_pda1,100.0%;OCL1_04_gtrOC3,98.824%;OCL1_05_gtrOC4,99.13%;OCL1_06_orf1(ghy),97.98%;OCL1_07_gtrOC5,99.206%;OCL1_08_gtrOC6,98.065%;OCL1_09_gtrOC7,99.708%		0		0 / 9 (0%)		0
GCA_020109005.1_PDT001135157.1_genomic	OCL1	OC1	Very high		1	0.9812	0 bp	9 / 9 (100%)	OCL1_01_gtrOC1,97.643%;OCL1_02_gtrOC2,99.417%;OCL1_03_pda1,100.0%;OCL1_04_gtrOC3,98.824%;OCL1_05_gtrOC4,99.13%;OCL1_06_orf1(ghy),97.98%;OCL1_07_gtrOC5,99.206%;OCL1_08_gtrOC6,98.065%;OCL1_09_gtrOC7,99.708%		0		0 / 9 (0%)		0
GCA_020109035.1_PDT001135170.1_genomic	OCL1	OC1	Very high		1	0.9812	0 bp	9 / 9 (100%)	OCL1_01_gtrOC1,97.643%;OCL1_02_gtrOC2,99.417%;OCL1_03_pda1,100.0%;OCL1_04_gtrOC3,98.824%;OCL1_05_gtrOC4,99.13%;OCL1_06_orf1(ghy),97.98%;OCL1_07_gtrOC5,99.206%;OCL1_08_gtrOC6,98.065%;OCL1_09_gtrOC7,99.708%		0		0 / 9 (0%)		0
GCA_020109135.1_PDT001135658.1_genomic	OCL1	OC1	Very high		1	0.9812	0 bp	9 / 9 (100%)	OCL1_01_gtrOC1,97.643%;OCL1_02_gtrOC2,99.417%;OCL1_03_pda1,100.0%;OCL1_04_gtrOC3,98.824%;OCL1_05_gtrOC4,99.13%;OCL1_06_orf1(ghy),97.98%;OCL1_07_gtrOC5,99.206%;OCL1_08_gtrOC6,98.065%;OCL1_09_gtrOC7,99.708%		0		0 / 9 (0%)		0
GCA_020109155.1_PDT001135659.1_genomic	OCL1	OC1	Very high		1	0.9812	0 bp	9 / 9 (100%)	OCL1_01_gtrOC1,97.643%;OCL1_02_gtrOC2,99.417%;OCL1_03_pda1,100.0%;OCL1_04_gtrOC3,98.824%;OCL1_05_gtrOC4,99.13%;OCL1_06_orf1(ghy),97.98%;OCL1_07_gtrOC5,99.206%;OCL1_08_gtrOC6,98.065%;OCL1_09_gtrOC7,99.708%		0		0 / 9 (0%)		0
GCA_020109175.1_PDT001135656.1_genomic	OCL1	OC1	Very high		1	0.9812	0 bp	9 / 9 (100%)	OCL1_01_gtrOC1,97.643%;OCL1_02_gtrOC2,99.417%;OCL1_03_pda1,100.0%;OCL1_04_gtrOC3,98.824%;OCL1_05_gtrOC4,99.13%;OCL1_06_orf1(ghy),97.98%;OCL1_07_gtrOC5,99.206%;OCL1_08_gtrOC6,98.065%;OCL1_09_gtrOC7,99.708%		0		0 / 9 (0%)		0
GCA_020109215.1_PDT001135620.1_genomic	OCL1	OC1	Very high		1	0.9812	0 bp	9 / 9 (100%)	OCL1_01_gtrOC1,97.643%;OCL1_02_gtrOC2,99.417%;OCL1_03_pda1,100.0%;OCL1_04_gtrOC3,98.824%;OCL1_05_gtrOC4,99.13%;OCL1_06_orf1(ghy),97.98%;OCL1_07_gtrOC5,99.206%;OCL1_08_gtrOC6,98.065%;OCL1_09_gtrOC7,99.708%		0		0 / 9 (0%)		0
GCA_020109235.1_PDT001135615.1_genomic	OCL1	OC1	Very high		1	0.9812	0 bp	9 / 9 (100%)	OCL1_01_gtrOC1,97.643%;OCL1_02_gtrOC2,99.417%;OCL1_03_pda1,100.0%;OCL1_04_gtrOC3,98.824%;OCL1_05_gtrOC4,99.13%;OCL1_06_orf1(ghy),97.98%;OCL1_07_gtrOC5,99.206%;OCL1_08_gtrOC6,98.065%;OCL1_09_gtrOC7,99.708%		0		0 / 9 (0%)		0
GCA_020109255.1_PDT001135655.1_genomic	OCL1	OC1	Very high		1	0.9812	0 bp	9 / 9 (100%)	OCL1_01_gtrOC1,97.643%;OCL1_02_gtrOC2,99.417%;OCL1_03_pda1,100.0%;OCL1_04_gtrOC3,98.824%;OCL1_05_gtrOC4,99.13%;OCL1_06_orf1(ghy),97.98%;OCL1_07_gtrOC5,99.206%;OCL1_08_gtrOC6,98.065%;OCL1_09_gtrOC7,99.708%		0		0 / 9 (0%)		0
GCA_020109275.1_PDT001135618.1_genomic	OCL1	OC1	Very high		1	0.9812	0 bp	9 / 9 (100%)	OCL1_01_gtrOC1,97.643%;OCL1_02_gtrOC2,99.417%;OCL1_03_pda1,100.0%;OCL1_04_gtrOC3,98.824%;OCL1_05_gtrOC4,99.13%;OCL1_06_orf1(ghy),97.98%;OCL1_07_gtrOC5,99.206%;OCL1_08_gtrOC6,98.065%;OCL1_09_gtrOC7,99.708%		0		0 / 9 (0%)		0
GCA_020109295.1_PDT001135595.1_genomic	OCL1	OC1	Very high		1	0.9812	0 bp	9 / 9 (100%)	OCL1_01_gtrOC1,97.643%;OCL1_02_gtrOC2,99.417%;OCL1_03_pda1,100.0%;OCL1_04_gtrOC3,98.824%;OCL1_05_gtrOC4,99.13%;OCL1_06_orf1(ghy),97.98%;OCL1_07_gtrOC5,99.206%;OCL1_08_gtrOC6,98.065%;OCL1_09_gtrOC7,99.708%		0		0 / 9 (0%)		0
GCA_020109315.1_PDT001135498.1_genomic	OCL1	OC1	Very high		1	0.9812	0 bp	9 / 9 (100%)	OCL1_01_gtrOC1,97.643%;OCL1_02_gtrOC2,99.417%;OCL1_03_pda1,100.0%;OCL1_04_gtrOC3,98.824%;OCL1_05_gtrOC4,99.13%;OCL1_06_orf1(ghy),97.98%;OCL1_07_gtrOC5,99.206%;OCL1_08_gtrOC6,98.065%;OCL1_09_gtrOC7,99.708%		0		0 / 9 (0%)		0
GCA_020109335.1_PDT001135489.1_genomic	OCL1	OC1	Very high		1	0.9812	0 bp	9 / 9 (100%)	OCL1_01_gtrOC1,97.643%;OCL1_02_gtrOC2,99.417%;OCL1_03_pda1,100.0%;OCL1_04_gtrOC3,98.824%;OCL1_05_gtrOC4,99.13%;OCL1_06_orf1(ghy),97.98%;OCL1_07_gtrOC5,99.206%;OCL1_08_gtrOC6,98.065%;OCL1_09_gtrOC7,99.708%		0		0 / 9 (0%)		0
GCA_020109355.1_PDT001135471.1_genomic	OCL1	OC1	Very high		1	0.9812	0 bp	9 / 9 (100%)	OCL1_01_gtrOC1,97.643%;OCL1_02_gtrOC2,99.417%;OCL1_03_pda1,100.0%;OCL1_04_gtrOC3,98.824%;OCL1_05_gtrOC4,99.13%;OCL1_06_orf1(ghy),97.98%;OCL1_07_gtrOC5,99.206%;OCL1_08_gtrOC6,98.065%;OCL1_09_gtrOC7,99.708%		0		0 / 9 (0%)		0
GCA_020109375.1_PDT001135526.1_genomic	OCL1	OC1	Very high		1	0.9812	0 bp	9 / 9 (100%)	OCL1_01_gtrOC1,97.643%;OCL1_02_gtrOC2,99.417%;OCL1_03_pda1,100.0%;OCL1_04_gtrOC3,98.824%;OCL1_05_gtrOC4,99.13%;OCL1_06_orf1(ghy),97.98%;OCL1_07_gtrOC5,99.206%;OCL1_08_gtrOC6,98.065%;OCL1_09_gtrOC7,99.708%		0		0 / 9 (0%)		0
GCA_020109395.1_PDT001135521.1_genomic	OCL1	OC1	Very high		1	0.9812	0 bp	9 / 9 (100%)	OCL1_01_gtrOC1,97.643%;OCL1_02_gtrOC2,99.417%;OCL1_03_pda1,100.0%;OCL1_04_gtrOC3,98.824%;OCL1_05_gtrOC4,99.13%;OCL1_06_orf1(ghy),97.98%;OCL1_07_gtrOC5,99.206%;OCL1_08_gtrOC6,98.065%;OCL1_09_gtrOC7,99.708%		0		0 / 9 (0%)		0
GCA_020109415.1_PDT001135591.1_genomic	OCL1	OC1	Very high		1	0.9812	0 bp	9 / 9 (100%)	OCL1_01_gtrOC1,97.643%;OCL1_02_gtrOC2,99.417%;OCL1_03_pda1,100.0%;OCL1_04_gtrOC3,98.824%;OCL1_05_gtrOC4,99.13%;OCL1_06_orf1(ghy),97.98%;OCL1_07_gtrOC5,99.206%;OCL1_08_gtrOC6,98.065%;OCL1_09_gtrOC7,99.708%		0		0 / 9 (0%)		0
GCA_020109435.1_PDT001135561.1_genomic	OCL1	OC1	Very high		1	0.9812	0 bp	9 / 9 (100%)	OCL1_01_gtrOC1,97.643%;OCL1_02_gtrOC2,99.417%;OCL1_03_pda1,100.0%;OCL1_04_gtrOC3,98.824%;OCL1_05_gtrOC4,99.13%;OCL1_06_orf1(ghy),97.98%;OCL1_07_gtrOC5,99.206%;OCL1_08_gtrOC6,98.065%;OCL1_09_gtrOC7,99.708%		0		0 / 9 (0%)		0
GCA_020109455.1_PDT001135559.1_genomic	OCL1	OC1	Very high		1	0.9812	0 bp	9 / 9 (100%)	OCL1_01_gtrOC1,97.643%;OCL1_02_gtrOC2,99.417%;OCL1_03_pda1,100.0%;OCL1_04_gtrOC3,98.824%;OCL1_05_gtrOC4,99.13%;OCL1_06_orf1(ghy),97.98%;OCL1_07_gtrOC5,99.206%;OCL1_08_gtrOC6,98.065%;OCL1_09_gtrOC7,99.708%		0		0 / 9 (0%)		0
GCA_020109475.1_PDT001135556.1_genomic	OCL1	OC1	Very high		1	0.9812	0 bp	9 / 9 (100%)	OCL1_01_gtrOC1,97.643%;OCL1_02_gtrOC2,99.417%;OCL1_03_pda1,100.0%;OCL1_04_gtrOC3,98.824%;OCL1_05_gtrOC4,99.13%;OCL1_06_orf1(ghy),97.98%;OCL1_07_gtrOC5,99.206%;OCL1_08_gtrOC6,98.065%;OCL1_09_gtrOC7,99.708%		0		0 / 9 (0%)		0
GCA_020109495.1_PDT001135528.1_genomic	OCL1	OC1	Very high		1	0.9812	0 bp	9 / 9 (100%)	OCL1_01_gtrOC1,97.643%;OCL1_02_gtrOC2,99.417%;OCL1_03_pda1,100.0%;OCL1_04_gtrOC3,98.824%;OCL1_05_gtrOC4,99.13%;OCL1_06_orf1(ghy),97.98%;OCL1_07_gtrOC5,99.206%;OCL1_08_gtrOC6,98.065%;OCL1_09_gtrOC7,99.708%		0		0 / 9 (0%)		0
GCA_020109515.1_PDT001135493.1_genomic	OCL1	OC1	Very high		1	0.9812	0 bp	9 / 9 (100%)	OCL1_01_gtrOC1,97.643%;OCL1_02_gtrOC2,99.417%;OCL1_03_pda1,100.0%;OCL1_04_gtrOC3,98.824%;OCL1_05_gtrOC4,99.13%;OCL1_06_orf1(ghy),97.98%;OCL1_07_gtrOC5,99.206%;OCL1_08_gtrOC6,98.065%;OCL1_09_gtrOC7,99.708%		0		0 / 9 (0%)		0
GCA_020109525.1_PDT001135548.1_genomic	OCL1	OC1	Very high		1	0.9812	0 bp	9 / 9 (100%)	OCL1_01_gtrOC1,97.643%;OCL1_02_gtrOC2,99.417%;OCL1_03_pda1,100.0%;OCL1_04_gtrOC3,98.824%;OCL1_05_gtrOC4,99.13%;OCL1_06_orf1(ghy),97.98%;OCL1_07_gtrOC5,99.206%;OCL1_08_gtrOC6,98.065%;OCL1_09_gtrOC7,99.708%		0		0 / 9 (0%)		0
GCA_020109555.1_PDT001135463.1_genomic	OCL1	OC1	Very high		1	0.9812	0 bp	9 / 9 (100%)	OCL1_01_gtrOC1,97.643%;OCL1_02_gtrOC2,99.417%;OCL1_03_pda1,100.0%;OCL1_04_gtrOC3,98.824%;OCL1_05_gtrOC4,99.13%;OCL1_06_orf1(ghy),97.98%;OCL1_07_gtrOC5,99.206%;OCL1_08_gtrOC6,98.065%;OCL1_09_gtrOC7,99.708%		0		0 / 9 (0%)		0
GCA_020109575.1_PDT001135461.1_genomic	OCL1	OC1	Very high		1	0.9812	0 bp	9 / 9 (100%)	OCL1_01_gtrOC1,97.643%;OCL1_02_gtrOC2,99.417%;OCL1_03_pda1,100.0%;OCL1_04_gtrOC3,98.824%;OCL1_05_gtrOC4,99.13%;OCL1_06_orf1(ghy),97.98%;OCL1_07_gtrOC5,99.206%;OCL1_08_gtrOC6,98.065%;OCL1_09_gtrOC7,99.708%		0		0 / 9 (0%)		0
GCA_020109585.1_PDT001135389.1_genomic	OCL1	OC1	Very high		1	0.9812	0 bp	9 / 9 (100%)	OCL1_01_gtrOC1,97.643%;OCL1_02_gtrOC2,99.417%;OCL1_03_pda1,100.0%;OCL1_04_gtrOC3,98.824%;OCL1_05_gtrOC4,99.13%;OCL1_06_orf1(ghy),97.98%;OCL1_07_gtrOC5,99.206%;OCL1_08_gtrOC6,98.065%;OCL1_09_gtrOC7,99.708%		0		0 / 9 (0%)		0
GCA_020109615.1_PDT001135394.1_genomic	OCL1	OC1	Very high		1	0.9812	0 bp	9 / 9 (100%)	OCL1_01_gtrOC1,97.643%;OCL1_02_gtrOC2,99.417%;OCL1_03_pda1,100.0%;OCL1_04_gtrOC3,98.824%;OCL1_05_gtrOC4,99.13%;OCL1_06_orf1(ghy),97.98%;OCL1_07_gtrOC5,99.206%;OCL1_08_gtrOC6,98.065%;OCL1_09_gtrOC7,99.708%		0		0 / 9 (0%)		0
GCA_020109635.1_PDT001135436.1_genomic	OCL1	OC1	Very high		1	0.9812	0 bp	9 / 9 (100%)	OCL1_01_gtrOC1,97.643%;OCL1_02_gtrOC2,99.417%;OCL1_03_pda1,100.0%;OCL1_04_gtrOC3,98.824%;OCL1_05_gtrOC4,99.13%;OCL1_06_orf1(ghy),97.98%;OCL1_07_gtrOC5,99.206%;OCL1_08_gtrOC6,98.065%;OCL1_09_gtrOC7,99.708%		0		0 / 9 (0%)		0
GCA_020109655.1_PDT001135458.1_genomic	OCL1	OC1	Very high		1	0.9812	0 bp	9 / 9 (100%)	OCL1_01_gtrOC1,97.643%;OCL1_02_gtrOC2,99.417%;OCL1_03_pda1,100.0%;OCL1_04_gtrOC3,98.824%;OCL1_05_gtrOC4,99.13%;OCL1_06_orf1(ghy),97.98%;OCL1_07_gtrOC5,99.206%;OCL1_08_gtrOC6,98.065%;OCL1_09_gtrOC7,99.708%		0		0 / 9 (0%)		0
GCA_020109675.1_PDT001135382.1_genomic	OCL1	OC1	Very high		1	0.9812	0 bp	9 / 9 (100%)	OCL1_01_gtrOC1,97.643%;OCL1_02_gtrOC2,99.417%;OCL1_03_pda1,100.0%;OCL1_04_gtrOC3,98.824%;OCL1_05_gtrOC4,99.13%;OCL1_06_orf1(ghy),97.98%;OCL1_07_gtrOC5,99.206%;OCL1_08_gtrOC6,98.065%;OCL1_09_gtrOC7,99.708%		0		0 / 9 (0%)		0
GCA_020109695.1_PDT001135386.1_genomic	OCL1	OC1	Very high		1	0.9812	0 bp	9 / 9 (100%)	OCL1_01_gtrOC1,97.643%;OCL1_02_gtrOC2,99.417%;OCL1_03_pda1,100.0%;OCL1_04_gtrOC3,98.824%;OCL1_05_gtrOC4,99.13%;OCL1_06_orf1(ghy),97.98%;OCL1_07_gtrOC5,99.206%;OCL1_08_gtrOC6,98.065%;OCL1_09_gtrOC7,99.708%		0		0 / 9 (0%)		0
GCA_020109715.1_PDT001135376.1_genomic	OCL1	OC1	Very high		1	0.9812	0 bp	9 / 9 (100%)	OCL1_01_gtrOC1,97.643%;OCL1_02_gtrOC2,99.417%;OCL1_03_pda1,100.0%;OCL1_04_gtrOC3,98.824%;OCL1_05_gtrOC4,99.13%;OCL1_06_orf1(ghy),97.98%;OCL1_07_gtrOC5,99.206%;OCL1_08_gtrOC6,98.065%;OCL1_09_gtrOC7,99.708%		0		0 / 9 (0%)		0
GCA_020109735.1_PDT001135361.1_genomic	OCL1	OC1	Very high		1	0.9812	0 bp	9 / 9 (100%)	OCL1_01_gtrOC1,97.643%;OCL1_02_gtrOC2,99.417%;OCL1_03_pda1,100.0%;OCL1_04_gtrOC3,98.824%;OCL1_05_gtrOC4,99.13%;OCL1_06_orf1(ghy),97.98%;OCL1_07_gtrOC5,99.206%;OCL1_08_gtrOC6,98.065%;OCL1_09_gtrOC7,99.708%		0		0 / 9 (0%)		0
GCA_020109755.1_PDT001135359.1_genomic	OCL1	OC1	Very high		1	0.9812	0 bp	9 / 9 (100%)	OCL1_01_gtrOC1,97.643%;OCL1_02_gtrOC2,99.417%;OCL1_03_pda1,100.0%;OCL1_04_gtrOC3,98.824%;OCL1_05_gtrOC4,99.13%;OCL1_06_orf1(ghy),97.98%;OCL1_07_gtrOC5,99.206%;OCL1_08_gtrOC6,98.065%;OCL1_09_gtrOC7,99.708%		0		0 / 9 (0%)		0
GCA_020109775.1_PDT001135354.1_genomic	OCL1	OC1	Very high		1	0.9812	0 bp	9 / 9 (100%)	OCL1_01_gtrOC1,97.643%;OCL1_02_gtrOC2,99.417%;OCL1_03_pda1,100.0%;OCL1_04_gtrOC3,98.824%;OCL1_05_gtrOC4,99.13%;OCL1_06_orf1(ghy),97.98%;OCL1_07_gtrOC5,99.206%;OCL1_08_gtrOC6,98.065%;OCL1_09_gtrOC7,99.708%		0		0 / 9 (0%)		0
GCA_020109795.1_PDT001135352.1_genomic	OCL1	OC1	Very high		1	0.9812	0 bp	9 / 9 (100%)	OCL1_01_gtrOC1,97.643%;OCL1_02_gtrOC2,99.417%;OCL1_03_pda1,100.0%;OCL1_04_gtrOC3,98.824%;OCL1_05_gtrOC4,99.13%;OCL1_06_orf1(ghy),97.98%;OCL1_07_gtrOC5,99.206%;OCL1_08_gtrOC6,98.065%;OCL1_09_gtrOC7,99.708%		0		0 / 9 (0%)		0
GCA_020109815.1_PDT001135319.1_genomic	OCL1	OC1	Very high		1	0.9812	0 bp	9 / 9 (100%)	OCL1_01_gtrOC1,97.643%;OCL1_02_gtrOC2,99.417%;OCL1_03_pda1,100.0%;OCL1_04_gtrOC3,98.824%;OCL1_05_gtrOC4,99.13%;OCL1_06_orf1(ghy),97.98%;OCL1_07_gtrOC5,99.206%;OCL1_08_gtrOC6,98.065%;OCL1_09_gtrOC7,99.708%		0		0 / 9 (0%)		0
GCA_020109835.1_PDT001135222.1_genomic	OCL1	OC1	Very high		1	0.9812	0 bp	9 / 9 (100%)	OCL1_01_gtrOC1,97.643%;OCL1_02_gtrOC2,99.417%;OCL1_03_pda1,100.0%;OCL1_04_gtrOC3,98.824%;OCL1_05_gtrOC4,99.13%;OCL1_06_orf1(ghy),97.98%;OCL1_07_gtrOC5,99.206%;OCL1_08_gtrOC6,98.065%;OCL1_09_gtrOC7,99.708%		0		0 / 9 (0%)		0
GCA_020109855.1_PDT001135212.1_genomic	OCL1	OC1	Very high		1	0.9812	0 bp	9 / 9 (100%)	OCL1_01_gtrOC1,97.643%;OCL1_02_gtrOC2,99.417%;OCL1_03_pda1,100.0%;OCL1_04_gtrOC3,98.824%;OCL1_05_gtrOC4,99.13%;OCL1_06_orf1(ghy),97.98%;OCL1_07_gtrOC5,99.206%;OCL1_08_gtrOC6,98.065%;OCL1_09_gtrOC7,99.708%		0		0 / 9 (0%)		0
GCA_020109875.1_PDT001135339.1_genomic	OCL1	OC1	Very high		1	0.9812	0 bp	9 / 9 (100%)	OCL1_01_gtrOC1,97.643%;OCL1_02_gtrOC2,99.417%;OCL1_03_pda1,100.0%;OCL1_04_gtrOC3,98.824%;OCL1_05_gtrOC4,99.13%;OCL1_06_orf1(ghy),97.98%;OCL1_07_gtrOC5,99.206%;OCL1_08_gtrOC6,98.065%;OCL1_09_gtrOC7,99.708%		0		0 / 9 (0%)		0
GCA_020109895.1_PDT001135277.1_genomic	OCL1	OC1	Very high		1	0.9812	0 bp	9 / 9 (100%)	OCL1_01_gtrOC1,97.643%;OCL1_02_gtrOC2,99.417%;OCL1_03_pda1,100.0%;OCL1_04_gtrOC3,98.824%;OCL1_05_gtrOC4,99.13%;OCL1_06_orf1(ghy),97.98%;OCL1_07_gtrOC5,99.206%;OCL1_08_gtrOC6,98.065%;OCL1_09_gtrOC7,99.708%		0		0 / 9 (0%)		0
GCA_020109955.1_PDT001135633.1_genomic	OCL1	OC1	Very high		1	0.9812	0 bp	9 / 9 (100%)	OCL1_01_gtrOC1,97.643%;OCL1_02_gtrOC2,99.417%;OCL1_03_pda1,100.0%;OCL1_04_gtrOC3,98.824%;OCL1_05_gtrOC4,99.13%;OCL1_06_orf1(ghy),97.98%;OCL1_07_gtrOC5,99.206%;OCL1_08_gtrOC6,98.065%;OCL1_09_gtrOC7,99.708%		0		0 / 9 (0%)		0
GCA_020109975.1_PDT001135590.1_genomic	OCL1	OC1	Very high		1	0.9812	0 bp	9 / 9 (100%)	OCL1_01_gtrOC1,97.643%;OCL1_02_gtrOC2,99.417%;OCL1_03_pda1,100.0%;OCL1_04_gtrOC3,98.824%;OCL1_05_gtrOC4,99.13%;OCL1_06_orf1(ghy),97.98%;OCL1_07_gtrOC5,99.206%;OCL1_08_gtrOC6,98.065%;OCL1_09_gtrOC7,99.708%		0		0 / 9 (0%)		0
GCA_020109995.1_PDT001135555.1_genomic	OCL1	OC1	Very high		1	0.9812	0 bp	9 / 9 (100%)	OCL1_01_gtrOC1,97.643%;OCL1_02_gtrOC2,99.417%;OCL1_03_pda1,100.0%;OCL1_04_gtrOC3,98.824%;OCL1_05_gtrOC4,99.13%;OCL1_06_orf1(ghy),97.98%;OCL1_07_gtrOC5,99.206%;OCL1_08_gtrOC6,98.065%;OCL1_09_gtrOC7,99.708%		0		0 / 9 (0%)		0
GCA_020110015.1_PDT001135573.1_genomic	OCL1	OC1	Very high		1	0.9812	0 bp	9 / 9 (100%)	OCL1_01_gtrOC1,97.643%;OCL1_02_gtrOC2,99.417%;OCL1_03_pda1,100.0%;OCL1_04_gtrOC3,98.824%;OCL1_05_gtrOC4,99.13%;OCL1_06_orf1(ghy),97.98%;OCL1_07_gtrOC5,99.206%;OCL1_08_gtrOC6,98.065%;OCL1_09_gtrOC7,99.708%		0		0 / 9 (0%)		0
GCA_020110155.1_PDT001135187.1_genomic	OCL1	OC1	Very high		1	0.9812	0 bp	9 / 9 (100%)	OCL1_01_gtrOC1,97.643%;OCL1_02_gtrOC2,99.417%;OCL1_03_pda1,100.0%;OCL1_04_gtrOC3,98.824%;OCL1_05_gtrOC4,99.13%;OCL1_06_orf1(ghy),97.98%;OCL1_07_gtrOC5,99.206%;OCL1_08_gtrOC6,98.065%;OCL1_09_gtrOC7,99.708%		0		0 / 9 (0%)		0
GCA_020110175.1_PDT001135201.1_genomic	OCL1	OC1	Very high		1	0.9812	0 bp	9 / 9 (100%)	OCL1_01_gtrOC1,97.643%;OCL1_02_gtrOC2,99.417%;OCL1_03_pda1,100.0%;OCL1_04_gtrOC3,98.824%;OCL1_05_gtrOC4,99.13%;OCL1_06_orf1(ghy),97.98%;OCL1_07_gtrOC5,99.206%;OCL1_08_gtrOC6,98.065%;OCL1_09_gtrOC7,99.708%		0		0 / 9 (0%)		0
GCA_020110375.1_PDT001135649.1_genomic	OCL1	OC1	Very high		1	0.9812	0 bp	9 / 9 (100%)	OCL1_01_gtrOC1,97.643%;OCL1_02_gtrOC2,99.417%;OCL1_03_pda1,100.0%;OCL1_04_gtrOC3,98.824%;OCL1_05_gtrOC4,99.13%;OCL1_06_orf1(ghy),97.98%;OCL1_07_gtrOC5,99.206%;OCL1_08_gtrOC6,98.065%;OCL1_09_gtrOC7,99.708%		0		0 / 9 (0%)		0
GCA_020110395.1_PDT001135654.1_genomic	OCL1	OC1	Very high		1	0.9812	0 bp	9 / 9 (100%)	OCL1_01_gtrOC1,97.643%;OCL1_02_gtrOC2,99.417%;OCL1_03_pda1,100.0%;OCL1_04_gtrOC3,98.824%;OCL1_05_gtrOC4,99.13%;OCL1_06_orf1(ghy),97.98%;OCL1_07_gtrOC5,99.206%;OCL1_08_gtrOC6,98.065%;OCL1_09_gtrOC7,99.708%		0		0 / 9 (0%)		0
GCA_020110415.1_PDT001135565.1_genomic	OCL1	OC1	Very high		1	0.9811	0 bp	9 / 9 (100%)	OCL1_01_gtrOC1,97.643%;OCL1_02_gtrOC2,99.125%;OCL1_03_pda1,100.0%;OCL1_04_gtrOC3,98.824%;OCL1_05_gtrOC4,99.13%;OCL1_06_orf1(ghy),97.98%;OCL1_07_gtrOC5,99.206%;OCL1_08_gtrOC6,98.065%;OCL1_09_gtrOC7,99.708%		0		0 / 9 (0%)		0
GCA_020110435.1_PDT001135569.1_genomic	OCL1	OC1	Very high		1	0.9812	0 bp	9 / 9 (100%)	OCL1_01_gtrOC1,97.643%;OCL1_02_gtrOC2,99.417%;OCL1_03_pda1,100.0%;OCL1_04_gtrOC3,98.824%;OCL1_05_gtrOC4,99.13%;OCL1_06_orf1(ghy),97.98%;OCL1_07_gtrOC5,99.206%;OCL1_08_gtrOC6,98.065%;OCL1_09_gtrOC7,99.708%		0		0 / 9 (0%)		0
GCA_020110455.1_PDT001135434.1_genomic	OCL1	OC1	Very high		1	0.9812	0 bp	9 / 9 (100%)	OCL1_01_gtrOC1,97.643%;OCL1_02_gtrOC2,99.417%;OCL1_03_pda1,100.0%;OCL1_04_gtrOC3,98.824%;OCL1_05_gtrOC4,99.13%;OCL1_06_orf1(ghy),97.98%;OCL1_07_gtrOC5,99.206%;OCL1_08_gtrOC6,98.065%;OCL1_09_gtrOC7,99.708%		0		0 / 9 (0%)		0
GCA_020110475.1_PDT001135431.1_genomic	OCL1	OC1	Very high		1	0.9812	0 bp	9 / 9 (100%)	OCL1_01_gtrOC1,97.643%;OCL1_02_gtrOC2,99.417%;OCL1_03_pda1,100.0%;OCL1_04_gtrOC3,98.824%;OCL1_05_gtrOC4,99.13%;OCL1_06_orf1(ghy),97.98%;OCL1_07_gtrOC5,99.206%;OCL1_08_gtrOC6,98.065%;OCL1_09_gtrOC7,99.708%		0		0 / 9 (0%)		0
GCA_020110495.1_PDT001135554.1_genomic	OCL1	OC1	Very high		1	0.9812	0 bp	9 / 9 (100%)	OCL1_01_gtrOC1,97.643%;OCL1_02_gtrOC2,99.417%;OCL1_03_pda1,100.0%;OCL1_04_gtrOC3,98.824%;OCL1_05_gtrOC4,99.13%;OCL1_06_orf1(ghy),97.98%;OCL1_07_gtrOC5,99.206%;OCL1_08_gtrOC6,98.065%;OCL1_09_gtrOC7,99.708%		0		0 / 9 (0%)		0
GCA_020110515.1_PDT001135426.1_genomic	OCL1	OC1	Very high		1	0.9812	0 bp	9 / 9 (100%)	OCL1_01_gtrOC1,97.643%;OCL1_02_gtrOC2,99.417%;OCL1_03_pda1,100.0%;OCL1_04_gtrOC3,98.824%;OCL1_05_gtrOC4,99.13%;OCL1_06_orf1(ghy),97.98%;OCL1_07_gtrOC5,99.206%;OCL1_08_gtrOC6,98.065%;OCL1_09_gtrOC7,99.708%		0		0 / 9 (0%)		0
GCA_020110535.1_PDT001135560.1_genomic	OCL1	OC1	Very high		1	0.9812	0 bp	9 / 9 (100%)	OCL1_01_gtrOC1,97.643%;OCL1_02_gtrOC2,99.417%;OCL1_03_pda1,100.0%;OCL1_04_gtrOC3,98.824%;OCL1_05_gtrOC4,99.13%;OCL1_06_orf1(ghy),97.98%;OCL1_07_gtrOC5,99.206%;OCL1_08_gtrOC6,98.065%;OCL1_09_gtrOC7,99.708%		0		0 / 9 (0%)		0
GCA_020110555.1_PDT001135524.1_genomic	OCL1	OC1	Very high		1	0.9812	0 bp	9 / 9 (100%)	OCL1_01_gtrOC1,97.643%;OCL1_02_gtrOC2,99.417%;OCL1_03_pda1,100.0%;OCL1_04_gtrOC3,98.824%;OCL1_05_gtrOC4,99.13%;OCL1_06_orf1(ghy),97.98%;OCL1_07_gtrOC5,99.206%;OCL1_08_gtrOC6,98.065%;OCL1_09_gtrOC7,99.708%		0		0 / 9 (0%)		0
GCA_020110575.1_PDT001135519.1_genomic	OCL1	OC1	Very high		1	0.9812	0 bp	9 / 9 (100%)	OCL1_01_gtrOC1,97.643%;OCL1_02_gtrOC2,99.417%;OCL1_03_pda1,100.0%;OCL1_04_gtrOC3,98.824%;OCL1_05_gtrOC4,99.13%;OCL1_06_orf1(ghy),97.98%;OCL1_07_gtrOC5,99.206%;OCL1_08_gtrOC6,98.065%;OCL1_09_gtrOC7,99.708%		0		0 / 9 (0%)		0
GCA_020110595.1_PDT001135499.1_genomic	OCL1	OC1	Very high		1	0.9812	0 bp	9 / 9 (100%)	OCL1_01_gtrOC1,97.643%;OCL1_02_gtrOC2,99.417%;OCL1_03_pda1,100.0%;OCL1_04_gtrOC3,98.824%;OCL1_05_gtrOC4,99.13%;OCL1_06_orf1(ghy),97.98%;OCL1_07_gtrOC5,99.206%;OCL1_08_gtrOC6,98.065%;OCL1_09_gtrOC7,99.708%		0		0 / 9 (0%)		0
GCA_020110615.1_PDT001135469.1_genomic	OCL1	OC1	Very high		1	0.9812	0 bp	9 / 9 (100%)	OCL1_01_gtrOC1,97.643%;OCL1_02_gtrOC2,99.417%;OCL1_03_pda1,100.0%;OCL1_04_gtrOC3,98.824%;OCL1_05_gtrOC4,99.13%;OCL1_06_orf1(ghy),97.98%;OCL1_07_gtrOC5,99.206%;OCL1_08_gtrOC6,98.065%;OCL1_09_gtrOC7,99.708%		0		0 / 9 (0%)		0
GCA_020110635.1_PDT001135451.1_genomic	OCL1	OC1	Very high		1	0.9812	0 bp	9 / 9 (100%)	OCL1_01_gtrOC1,97.643%;OCL1_02_gtrOC2,99.417%;OCL1_03_pda1,100.0%;OCL1_04_gtrOC3,98.824%;OCL1_05_gtrOC4,99.13%;OCL1_06_orf1(ghy),97.98%;OCL1_07_gtrOC5,99.206%;OCL1_08_gtrOC6,98.065%;OCL1_09_gtrOC7,99.708%		0		0 / 9 (0%)		0
GCA_020110655.1_PDT001135421.1_genomic	OCL1	OC1	Very high		1	0.9812	0 bp	9 / 9 (100%)	OCL1_01_gtrOC1,97.643%;OCL1_02_gtrOC2,99.417%;OCL1_03_pda1,100.0%;OCL1_04_gtrOC3,98.824%;OCL1_05_gtrOC4,99.13%;OCL1_06_orf1(ghy),97.98%;OCL1_07_gtrOC5,99.206%;OCL1_08_gtrOC6,98.065%;OCL1_09_gtrOC7,99.708%		0		0 / 9 (0%)		0
GCA_020110675.1_PDT001135416.1_genomic	OCL1	OC1	Very high		1	0.9812	0 bp	9 / 9 (100%)	OCL1_01_gtrOC1,97.643%;OCL1_02_gtrOC2,99.417%;OCL1_03_pda1,100.0%;OCL1_04_gtrOC3,98.824%;OCL1_05_gtrOC4,99.13%;OCL1_06_orf1(ghy),97.98%;OCL1_07_gtrOC5,99.206%;OCL1_08_gtrOC6,98.065%;OCL1_09_gtrOC7,99.708%		0		0 / 9 (0%)		0
GCA_020110695.1_PDT001135411.1_genomic	OCL1	OC1	Very high		1	0.9812	0 bp	9 / 9 (100%)	OCL1_01_gtrOC1,97.643%;OCL1_02_gtrOC2,99.417%;OCL1_03_pda1,100.0%;OCL1_04_gtrOC3,98.824%;OCL1_05_gtrOC4,99.13%;OCL1_06_orf1(ghy),97.98%;OCL1_07_gtrOC5,99.206%;OCL1_08_gtrOC6,98.065%;OCL1_09_gtrOC7,99.708%		0		0 / 9 (0%)		0
GCA_020110715.1_PDT001135377.1_genomic	OCL1	OC1	Very high		1	0.9812	0 bp	9 / 9 (100%)	OCL1_01_gtrOC1,97.643%;OCL1_02_gtrOC2,99.417%;OCL1_03_pda1,100.0%;OCL1_04_gtrOC3,98.824%;OCL1_05_gtrOC4,99.13%;OCL1_06_orf1(ghy),97.98%;OCL1_07_gtrOC5,99.206%;OCL1_08_gtrOC6,98.065%;OCL1_09_gtrOC7,99.708%		0		0 / 9 (0%)		0
GCA_020110735.1_PDT001135366.1_genomic	OCL1	OC1	Very high		1	0.9812	0 bp	9 / 9 (100%)	OCL1_01_gtrOC1,97.643%;OCL1_02_gtrOC2,99.417%;OCL1_03_pda1,100.0%;OCL1_04_gtrOC3,98.824%;OCL1_05_gtrOC4,99.13%;OCL1_06_orf1(ghy),97.98%;OCL1_07_gtrOC5,99.206%;OCL1_08_gtrOC6,98.065%;OCL1_09_gtrOC7,99.708%		0		0 / 9 (0%)		0
GCA_020110755.1_PDT001135384.1_genomic	OCL1	OC1	Very high		1	0.9812	0 bp	9 / 9 (100%)	OCL1_01_gtrOC1,97.643%;OCL1_02_gtrOC2,99.417%;OCL1_03_pda1,100.0%;OCL1_04_gtrOC3,98.824%;OCL1_05_gtrOC4,99.13%;OCL1_06_orf1(ghy),97.98%;OCL1_07_gtrOC5,99.206%;OCL1_08_gtrOC6,98.065%;OCL1_09_gtrOC7,99.708%		0		0 / 9 (0%)		0
GCA_020110795.1_PDT001135208.1_genomic	OCL1	OC1	Very high		1	0.9812	0 bp	9 / 9 (100%)	OCL1_01_gtrOC1,97.643%;OCL1_02_gtrOC2,99.417%;OCL1_03_pda1,100.0%;OCL1_04_gtrOC3,98.824%;OCL1_05_gtrOC4,99.13%;OCL1_06_orf1(ghy),97.98%;OCL1_07_gtrOC5,99.206%;OCL1_08_gtrOC6,98.065%;OCL1_09_gtrOC7,99.708%		0		0 / 9 (0%)		0
GCA_020110815.1_PDT001135167.1_genomic	OCL1	OC1	Very high		1	0.9812	0 bp	9 / 9 (100%)	OCL1_01_gtrOC1,97.643%;OCL1_02_gtrOC2,99.417%;OCL1_03_pda1,100.0%;OCL1_04_gtrOC3,98.824%;OCL1_05_gtrOC4,99.13%;OCL1_06_orf1(ghy),97.98%;OCL1_07_gtrOC5,99.206%;OCL1_08_gtrOC6,98.065%;OCL1_09_gtrOC7,99.708%		0		0 / 9 (0%)		0
GCA_020110835.1_PDT001135223.1_genomic	OCL1	OC1	Very high		1	0.9811	0 bp	9 / 9 (100%)	OCL1_01_gtrOC1,97.643%;OCL1_02_gtrOC2,99.125%;OCL1_03_pda1,100.0%;OCL1_04_gtrOC3,98.824%;OCL1_05_gtrOC4,99.13%;OCL1_06_orf1(ghy),97.98%;OCL1_07_gtrOC5,99.206%;OCL1_08_gtrOC6,98.065%;OCL1_09_gtrOC7,99.708%		0		0 / 9 (0%)		0
GCA_020110855.1_PDT001135290.1_genomic	OCL1	OC1	Very high		1	0.9812	0 bp	9 / 9 (100%)	OCL1_01_gtrOC1,97.643%;OCL1_02_gtrOC2,99.417%;OCL1_03_pda1,100.0%;OCL1_04_gtrOC3,98.824%;OCL1_05_gtrOC4,99.13%;OCL1_06_orf1(ghy),97.98%;OCL1_07_gtrOC5,99.206%;OCL1_08_gtrOC6,98.065%;OCL1_09_gtrOC7,99.708%		0		0 / 9 (0%)		0
GCA_020110875.1_PDT001135356.1_genomic	OCL1	OC1	Very high		1	0.9812	0 bp	9 / 9 (100%)	OCL1_01_gtrOC1,97.643%;OCL1_02_gtrOC2,99.417%;OCL1_03_pda1,100.0%;OCL1_04_gtrOC3,98.824%;OCL1_05_gtrOC4,99.13%;OCL1_06_orf1(ghy),97.98%;OCL1_07_gtrOC5,99.206%;OCL1_08_gtrOC6,98.065%;OCL1_09_gtrOC7,99.708%		0		0 / 9 (0%)		0
GCA_020110895.1_PDT001135263.1_genomic	OCL1	OC1	Very high		1	0.9812	0 bp	9 / 9 (100%)	OCL1_01_gtrOC1,97.643%;OCL1_02_gtrOC2,99.417%;OCL1_03_pda1,100.0%;OCL1_04_gtrOC3,98.824%;OCL1_05_gtrOC4,99.13%;OCL1_06_orf1(ghy),97.98%;OCL1_07_gtrOC5,99.206%;OCL1_08_gtrOC6,98.065%;OCL1_09_gtrOC7,99.708%		0		0 / 9 (0%)		0
GCA_020110915.1_PDT001135289.1_genomic	OCL1	OC1	Very high		1	0.9812	0 bp	9 / 9 (100%)	OCL1_01_gtrOC1,97.643%;OCL1_02_gtrOC2,99.417%;OCL1_03_pda1,100.0%;OCL1_04_gtrOC3,98.824%;OCL1_05_gtrOC4,99.13%;OCL1_06_orf1(ghy),97.98%;OCL1_07_gtrOC5,99.206%;OCL1_08_gtrOC6,98.065%;OCL1_09_gtrOC7,99.708%		0		0 / 9 (0%)		0
GCA_020110935.1_PDT001135245.1_genomic	OCL1	OC1	Very high		1	0.9812	0 bp	9 / 9 (100%)	OCL1_01_gtrOC1,97.643%;OCL1_02_gtrOC2,99.417%;OCL1_03_pda1,100.0%;OCL1_04_gtrOC3,98.824%;OCL1_05_gtrOC4,99.13%;OCL1_06_orf1(ghy),97.98%;OCL1_07_gtrOC5,99.206%;OCL1_08_gtrOC6,98.065%;OCL1_09_gtrOC7,99.708%		0		0 / 9 (0%)		0
GCA_020110955.1_PDT001135134.1_genomic	OCL1	OC1	Very high		1	0.9812	0 bp	9 / 9 (100%)	OCL1_01_gtrOC1,97.643%;OCL1_02_gtrOC2,99.417%;OCL1_03_pda1,100.0%;OCL1_04_gtrOC3,98.824%;OCL1_05_gtrOC4,99.13%;OCL1_06_orf1(ghy),97.98%;OCL1_07_gtrOC5,99.206%;OCL1_08_gtrOC6,98.065%;OCL1_09_gtrOC7,99.708%		0		0 / 9 (0%)		0
GCA_020110975.1_PDT001135122.1_genomic	OCL1	OC1	Very high		1	0.9812	0 bp	9 / 9 (100%)	OCL1_01_gtrOC1,97.643%;OCL1_02_gtrOC2,99.417%;OCL1_03_pda1,100.0%;OCL1_04_gtrOC3,98.824%;OCL1_05_gtrOC4,99.13%;OCL1_06_orf1(ghy),97.98%;OCL1_07_gtrOC5,99.206%;OCL1_08_gtrOC6,98.065%;OCL1_09_gtrOC7,99.708%		0		0 / 9 (0%)		0
GCA_020111145.1_PDT001135273.1_genomic	OCL1	OC1	Very high		1	0.9812	0 bp	9 / 9 (100%)	OCL1_01_gtrOC1,97.643%;OCL1_02_gtrOC2,99.417%;OCL1_03_pda1,100.0%;OCL1_04_gtrOC3,98.824%;OCL1_05_gtrOC4,99.13%;OCL1_06_orf1(ghy),97.98%;OCL1_07_gtrOC5,99.206%;OCL1_08_gtrOC6,98.065%;OCL1_09_gtrOC7,99.708%		0		0 / 9 (0%)		0
GCA_020111335.1_PDT001135512.1_genomic	OCL1	OC1	Very high		1	0.9812	0 bp	9 / 9 (100%)	OCL1_01_gtrOC1,97.643%;OCL1_02_gtrOC2,99.417%;OCL1_03_pda1,100.0%;OCL1_04_gtrOC3,98.824%;OCL1_05_gtrOC4,99.13%;OCL1_06_orf1(ghy),97.98%;OCL1_07_gtrOC5,99.206%;OCL1_08_gtrOC6,98.065%;OCL1_09_gtrOC7,99.708%		0		0 / 9 (0%)		0
GCA_020111875.1_PDT001135238.1_genomic	OCL1	OC1	Very high		1	0.9812	0 bp	9 / 9 (100%)	OCL1_01_gtrOC1,97.643%;OCL1_02_gtrOC2,99.417%;OCL1_03_pda1,100.0%;OCL1_04_gtrOC3,98.824%;OCL1_05_gtrOC4,99.13%;OCL1_06_orf1(ghy),97.98%;OCL1_07_gtrOC5,99.206%;OCL1_08_gtrOC6,98.065%;OCL1_09_gtrOC7,99.708%		0		0 / 9 (0%)		0
GCA_020111935.1_PDT001135146.1_genomic	OCL1	OC1	Very high		1	0.9812	0 bp	9 / 9 (100%)	OCL1_01_gtrOC1,97.643%;OCL1_02_gtrOC2,99.417%;OCL1_03_pda1,100.0%;OCL1_04_gtrOC3,98.824%;OCL1_05_gtrOC4,99.13%;OCL1_06_orf1(ghy),97.98%;OCL1_07_gtrOC5,99.206%;OCL1_08_gtrOC6,98.065%;OCL1_09_gtrOC7,99.708%		0		0 / 9 (0%)		0
GCA_020112055.1_PDT001135617.1_genomic	OCL1	OC1	Very high		1	0.9812	0 bp	9 / 9 (100%)	OCL1_01_gtrOC1,97.643%;OCL1_02_gtrOC2,99.417%;OCL1_03_pda1,100.0%;OCL1_04_gtrOC3,98.824%;OCL1_05_gtrOC4,99.13%;OCL1_06_orf1(ghy),97.98%;OCL1_07_gtrOC5,99.206%;OCL1_08_gtrOC6,98.065%;OCL1_09_gtrOC7,99.708%		0		0 / 9 (0%)		0
GCA_020112175.1_PDT001135529.1_genomic	OCL1	OC1	Very high		1	0.9812	0 bp	9 / 9 (100%)	OCL1_01_gtrOC1,97.643%;OCL1_02_gtrOC2,99.417%;OCL1_03_pda1,100.0%;OCL1_04_gtrOC3,98.824%;OCL1_05_gtrOC4,99.13%;OCL1_06_orf1(ghy),97.98%;OCL1_07_gtrOC5,99.206%;OCL1_08_gtrOC6,98.065%;OCL1_09_gtrOC7,99.708%		0		0 / 9 (0%)		0
GCA_020112195.1_PDT001135510.1_genomic	OCL1	OC1	Very high		1	0.9812	0 bp	9 / 9 (100%)	OCL1_01_gtrOC1,97.643%;OCL1_02_gtrOC2,99.417%;OCL1_03_pda1,100.0%;OCL1_04_gtrOC3,98.824%;OCL1_05_gtrOC4,99.13%;OCL1_06_orf1(ghy),97.98%;OCL1_07_gtrOC5,99.206%;OCL1_08_gtrOC6,98.065%;OCL1_09_gtrOC7,99.708%		0		0 / 9 (0%)		0
GCA_020112215.1_PDT001135480.1_genomic	OCL1	OC1	Very high		1	0.9812	0 bp	9 / 9 (100%)	OCL1_01_gtrOC1,97.643%;OCL1_02_gtrOC2,99.417%;OCL1_03_pda1,100.0%;OCL1_04_gtrOC3,98.824%;OCL1_05_gtrOC4,99.13%;OCL1_06_orf1(ghy),97.98%;OCL1_07_gtrOC5,99.206%;OCL1_08_gtrOC6,98.065%;OCL1_09_gtrOC7,99.708%		0		0 / 9 (0%)		0
GCA_020112255.1_PDT001135324.1_genomic	OCL1	OC1	Very high		1	0.9812	0 bp	9 / 9 (100%)	OCL1_01_gtrOC1,97.643%;OCL1_02_gtrOC2,99.417%;OCL1_03_pda1,100.0%;OCL1_04_gtrOC3,98.824%;OCL1_05_gtrOC4,99.13%;OCL1_06_orf1(ghy),97.98%;OCL1_07_gtrOC5,99.206%;OCL1_08_gtrOC6,98.065%;OCL1_09_gtrOC7,99.708%		0		0 / 9 (0%)		0
GCA_020112275.1_PDT001135283.1_genomic	OCL1	OC1	Very high		1	0.9812	0 bp	9 / 9 (100%)	OCL1_01_gtrOC1,97.643%;OCL1_02_gtrOC2,99.417%;OCL1_03_pda1,100.0%;OCL1_04_gtrOC3,98.824%;OCL1_05_gtrOC4,99.13%;OCL1_06_orf1(ghy),97.98%;OCL1_07_gtrOC5,99.206%;OCL1_08_gtrOC6,98.065%;OCL1_09_gtrOC7,99.708%		0		0 / 9 (0%)		0
GCA_020112295.1_PDT001135236.1_genomic	OCL1	OC1	Very high		1	0.9812	0 bp	9 / 9 (100%)	OCL1_01_gtrOC1,97.643%;OCL1_02_gtrOC2,99.417%;OCL1_03_pda1,100.0%;OCL1_04_gtrOC3,98.824%;OCL1_05_gtrOC4,99.13%;OCL1_06_orf1(ghy),97.98%;OCL1_07_gtrOC5,99.206%;OCL1_08_gtrOC6,98.065%;OCL1_09_gtrOC7,99.708%		0		0 / 9 (0%)		0
GCA_020112315.1_PDT001135131.1_genomic	OCL1	OC1	Very high		1	0.9812	0 bp	9 / 9 (100%)	OCL1_01_gtrOC1,97.643%;OCL1_02_gtrOC2,99.417%;OCL1_03_pda1,100.0%;OCL1_04_gtrOC3,98.824%;OCL1_05_gtrOC4,99.13%;OCL1_06_orf1(ghy),97.98%;OCL1_07_gtrOC5,99.206%;OCL1_08_gtrOC6,98.065%;OCL1_09_gtrOC7,99.708%		0		0 / 9 (0%)		0
GCA_020112795.1_PDT001135315.1_genomic	OCL1	OC1	Very high		1	0.9812	0 bp	9 / 9 (100%)	OCL1_01_gtrOC1,97.643%;OCL1_02_gtrOC2,99.417%;OCL1_03_pda1,100.0%;OCL1_04_gtrOC3,98.824%;OCL1_05_gtrOC4,99.13%;OCL1_06_orf1(ghy),97.98%;OCL1_07_gtrOC5,99.206%;OCL1_08_gtrOC6,98.065%;OCL1_09_gtrOC7,99.708%		0		0 / 9 (0%)		0
GCA_020112815.1_PDT001135343.1_genomic	OCL1	OC1	Very high		1	0.9812	0 bp	9 / 9 (100%)	OCL1_01_gtrOC1,97.643%;OCL1_02_gtrOC2,99.417%;OCL1_03_pda1,100.0%;OCL1_04_gtrOC3,98.824%;OCL1_05_gtrOC4,99.13%;OCL1_06_orf1(ghy),97.98%;OCL1_07_gtrOC5,99.206%;OCL1_08_gtrOC6,98.065%;OCL1_09_gtrOC7,99.708%		0		0 / 9 (0%)		0
GCA_020112835.1_PDT001135657.1_genomic	OCL1	OC1	Very high		1	0.9812	0 bp	9 / 9 (100%)	OCL1_01_gtrOC1,97.643%;OCL1_02_gtrOC2,99.417%;OCL1_03_pda1,100.0%;OCL1_04_gtrOC3,98.824%;OCL1_05_gtrOC4,99.13%;OCL1_06_orf1(ghy),97.98%;OCL1_07_gtrOC5,99.206%;OCL1_08_gtrOC6,98.065%;OCL1_09_gtrOC7,99.708%		0		0 / 9 (0%)		0
GCA_020112855.1_PDT001135640.1_genomic	OCL1	OC1	Very high		1	0.9812	0 bp	9 / 9 (100%)	OCL1_01_gtrOC1,97.643%;OCL1_02_gtrOC2,99.417%;OCL1_03_pda1,100.0%;OCL1_04_gtrOC3,98.824%;OCL1_05_gtrOC4,99.13%;OCL1_06_orf1(ghy),97.98%;OCL1_07_gtrOC5,99.206%;OCL1_08_gtrOC6,98.065%;OCL1_09_gtrOC7,99.708%		0		0 / 9 (0%)		0
GCA_020112875.1_PDT001135639.1_genomic	OCL1	OC1	Very high		1	0.9812	0 bp	9 / 9 (100%)	OCL1_01_gtrOC1,97.643%;OCL1_02_gtrOC2,99.417%;OCL1_03_pda1,100.0%;OCL1_04_gtrOC3,98.824%;OCL1_05_gtrOC4,99.13%;OCL1_06_orf1(ghy),97.98%;OCL1_07_gtrOC5,99.206%;OCL1_08_gtrOC6,98.065%;OCL1_09_gtrOC7,99.708%		0		0 / 9 (0%)		0
GCA_020112895.1_PDT001135443.1_genomic	OCL1	OC1	Very high		1	0.9812	0 bp	9 / 9 (100%)	OCL1_01_gtrOC1,97.643%;OCL1_02_gtrOC2,99.417%;OCL1_03_pda1,100.0%;OCL1_04_gtrOC3,98.824%;OCL1_05_gtrOC4,99.13%;OCL1_06_orf1(ghy),97.98%;OCL1_07_gtrOC5,99.206%;OCL1_08_gtrOC6,98.065%;OCL1_09_gtrOC7,99.708%		0		0 / 9 (0%)		0
GCA_020112915.1_PDT001135425.1_genomic	OCL1	OC1	Very high		1	0.9812	0 bp	9 / 9 (100%)	OCL1_01_gtrOC1,97.643%;OCL1_02_gtrOC2,99.417%;OCL1_03_pda1,100.0%;OCL1_04_gtrOC3,98.824%;OCL1_05_gtrOC4,99.13%;OCL1_06_orf1(ghy),97.98%;OCL1_07_gtrOC5,99.206%;OCL1_08_gtrOC6,98.065%;OCL1_09_gtrOC7,99.708%		0		0 / 9 (0%)		0
GCA_020112935.1_PDT001135631.1_genomic	OCL1	OC1	Very high		1	0.9812	0 bp	9 / 9 (100%)	OCL1_01_gtrOC1,97.643%;OCL1_02_gtrOC2,99.417%;OCL1_03_pda1,100.0%;OCL1_04_gtrOC3,98.824%;OCL1_05_gtrOC4,99.13%;OCL1_06_orf1(ghy),97.98%;OCL1_07_gtrOC5,99.206%;OCL1_08_gtrOC6,98.065%;OCL1_09_gtrOC7,99.708%		0		0 / 9 (0%)		0
GCA_020112955.1_PDT001135627.1_genomic	OCL1	OC1	Very high		1	0.9812	0 bp	9 / 9 (100%)	OCL1_01_gtrOC1,97.643%;OCL1_02_gtrOC2,99.417%;OCL1_03_pda1,100.0%;OCL1_04_gtrOC3,98.824%;OCL1_05_gtrOC4,99.13%;OCL1_06_orf1(ghy),97.98%;OCL1_07_gtrOC5,99.206%;OCL1_08_gtrOC6,98.065%;OCL1_09_gtrOC7,99.708%		0		0 / 9 (0%)		0
GCA_020112975.1_PDT001135487.1_genomic	OCL1	OC1	Very high		1	0.9812	0 bp	9 / 9 (100%)	OCL1_01_gtrOC1,97.643%;OCL1_02_gtrOC2,99.417%;OCL1_03_pda1,100.0%;OCL1_04_gtrOC3,98.824%;OCL1_05_gtrOC4,99.13%;OCL1_06_orf1(ghy),97.98%;OCL1_07_gtrOC5,99.206%;OCL1_08_gtrOC6,98.065%;OCL1_09_gtrOC7,99.708%		0		0 / 9 (0%)		0
GCA_020113055.1_PDT001135614.1_genomic	OCL1	OC1	Very high		1	0.9812	0 bp	9 / 9 (100%)	OCL1_01_gtrOC1,97.643%;OCL1_02_gtrOC2,99.417%;OCL1_03_pda1,100.0%;OCL1_04_gtrOC3,98.824%;OCL1_05_gtrOC4,99.13%;OCL1_06_orf1(ghy),97.98%;OCL1_07_gtrOC5,99.206%;OCL1_08_gtrOC6,98.065%;OCL1_09_gtrOC7,99.708%		0		0 / 9 (0%)		0
GCA_020113115.1_PDT001135610.1_genomic	OCL1	OC1	Very high		1	0.9812	0 bp	9 / 9 (100%)	OCL1_01_gtrOC1,97.643%;OCL1_02_gtrOC2,99.417%;OCL1_03_pda1,100.0%;OCL1_04_gtrOC3,98.824%;OCL1_05_gtrOC4,99.13%;OCL1_06_orf1(ghy),97.98%;OCL1_07_gtrOC5,99.206%;OCL1_08_gtrOC6,98.065%;OCL1_09_gtrOC7,99.708%		0		0 / 9 (0%)		0
GCA_020113135.1_PDT001135604.1_genomic	OCL1	OC1	Very high		1	0.9812	0 bp	9 / 9 (100%)	OCL1_01_gtrOC1,97.643%;OCL1_02_gtrOC2,99.417%;OCL1_03_pda1,100.0%;OCL1_04_gtrOC3,98.824%;OCL1_05_gtrOC4,99.13%;OCL1_06_orf1(ghy),97.98%;OCL1_07_gtrOC5,99.206%;OCL1_08_gtrOC6,98.065%;OCL1_09_gtrOC7,99.708%		0		0 / 9 (0%)		0
GCA_020113215.1_PDT001135475.1_genomic	OCL1	OC1	Very high		1	0.9812	0 bp	9 / 9 (100%)	OCL1_01_gtrOC1,97.643%;OCL1_02_gtrOC2,99.417%;OCL1_03_pda1,100.0%;OCL1_04_gtrOC3,98.824%;OCL1_05_gtrOC4,99.13%;OCL1_06_orf1(ghy),97.98%;OCL1_07_gtrOC5,99.206%;OCL1_08_gtrOC6,98.065%;OCL1_09_gtrOC7,99.708%		0		0 / 9 (0%)		0
GCA_020113235.1_PDT001135547.1_genomic	OCL1	OC1	Very high		1	0.9812	0 bp	9 / 9 (100%)	OCL1_01_gtrOC1,97.643%;OCL1_02_gtrOC2,99.417%;OCL1_03_pda1,100.0%;OCL1_04_gtrOC3,98.824%;OCL1_05_gtrOC4,99.13%;OCL1_06_orf1(ghy),97.98%;OCL1_07_gtrOC5,99.206%;OCL1_08_gtrOC6,98.065%;OCL1_09_gtrOC7,99.708%		0		0 / 9 (0%)		0
GCA_020113245.1_PDT001135523.1_genomic	OCL1	OC1	Very high		1	0.9812	0 bp	9 / 9 (100%)	OCL1_01_gtrOC1,97.643%;OCL1_02_gtrOC2,99.417%;OCL1_03_pda1,100.0%;OCL1_04_gtrOC3,98.824%;OCL1_05_gtrOC4,99.13%;OCL1_06_orf1(ghy),97.98%;OCL1_07_gtrOC5,99.206%;OCL1_08_gtrOC6,98.065%;OCL1_09_gtrOC7,99.708%		0		0 / 9 (0%)		0
GCA_020113275.1_PDT001135527.1_genomic	OCL1	OC1	Very high		1	0.9812	0 bp	9 / 9 (100%)	OCL1_01_gtrOC1,97.643%;OCL1_02_gtrOC2,99.417%;OCL1_03_pda1,100.0%;OCL1_04_gtrOC3,98.824%;OCL1_05_gtrOC4,99.13%;OCL1_06_orf1(ghy),97.98%;OCL1_07_gtrOC5,99.206%;OCL1_08_gtrOC6,98.065%;OCL1_09_gtrOC7,99.708%		0		0 / 9 (0%)		0
GCA_020113295.1_PDT001135500.1_genomic	OCL1	OC1	Very high		1	0.9812	0 bp	9 / 9 (100%)	OCL1_01_gtrOC1,97.643%;OCL1_02_gtrOC2,99.417%;OCL1_03_pda1,100.0%;OCL1_04_gtrOC3,98.824%;OCL1_05_gtrOC4,99.13%;OCL1_06_orf1(ghy),97.98%;OCL1_07_gtrOC5,99.206%;OCL1_08_gtrOC6,98.065%;OCL1_09_gtrOC7,99.708%		0		0 / 9 (0%)		0
GCA_020113315.1_PDT001135445.1_genomic	OCL1	OC1	Very high		1	0.9812	0 bp	9 / 9 (100%)	OCL1_01_gtrOC1,97.643%;OCL1_02_gtrOC2,99.417%;OCL1_03_pda1,100.0%;OCL1_04_gtrOC3,98.824%;OCL1_05_gtrOC4,99.13%;OCL1_06_orf1(ghy),97.98%;OCL1_07_gtrOC5,99.206%;OCL1_08_gtrOC6,98.065%;OCL1_09_gtrOC7,99.708%		0		0 / 9 (0%)		0
GCA_020113335.1_PDT001135452.1_genomic	OCL1	OC1	Very high		1	0.9812	0 bp	9 / 9 (100%)	OCL1_01_gtrOC1,97.643%;OCL1_02_gtrOC2,99.417%;OCL1_03_pda1,100.0%;OCL1_04_gtrOC3,98.824%;OCL1_05_gtrOC4,99.13%;OCL1_06_orf1(ghy),97.98%;OCL1_07_gtrOC5,99.206%;OCL1_08_gtrOC6,98.065%;OCL1_09_gtrOC7,99.708%		0		0 / 9 (0%)		0
GCA_020113355.1_PDT001135460.1_genomic	OCL1	OC1	Very high		1	0.9812	0 bp	9 / 9 (100%)	OCL1_01_gtrOC1,97.643%;OCL1_02_gtrOC2,99.417%;OCL1_03_pda1,100.0%;OCL1_04_gtrOC3,98.824%;OCL1_05_gtrOC4,99.13%;OCL1_06_orf1(ghy),97.98%;OCL1_07_gtrOC5,99.206%;OCL1_08_gtrOC6,98.065%;OCL1_09_gtrOC7,99.708%		0		0 / 9 (0%)		0
GCA_020113375.1_PDT001135353.1_genomic	OCL1	OC1	Very high		1	0.9812	0 bp	9 / 9 (100%)	OCL1_01_gtrOC1,97.643%;OCL1_02_gtrOC2,99.417%;OCL1_03_pda1,100.0%;OCL1_04_gtrOC3,98.824%;OCL1_05_gtrOC4,99.13%;OCL1_06_orf1(ghy),97.98%;OCL1_07_gtrOC5,99.206%;OCL1_08_gtrOC6,98.065%;OCL1_09_gtrOC7,99.708%		0		0 / 9 (0%)		0
GCA_020113395.1_PDT001135370.1_genomic	OCL1	OC1	Very high		1	0.9812	0 bp	9 / 9 (100%)	OCL1_01_gtrOC1,97.643%;OCL1_02_gtrOC2,99.417%;OCL1_03_pda1,100.0%;OCL1_04_gtrOC3,98.824%;OCL1_05_gtrOC4,99.13%;OCL1_06_orf1(ghy),97.98%;OCL1_07_gtrOC5,99.206%;OCL1_08_gtrOC6,98.065%;OCL1_09_gtrOC7,99.708%		0		0 / 9 (0%)		0
GCA_020113415.1_PDT001135293.1_genomic	OCL1	OC1	Very high		1	0.9812	0 bp	9 / 9 (100%)	OCL1_01_gtrOC1,97.643%;OCL1_02_gtrOC2,99.417%;OCL1_03_pda1,100.0%;OCL1_04_gtrOC3,98.824%;OCL1_05_gtrOC4,99.13%;OCL1_06_orf1(ghy),97.98%;OCL1_07_gtrOC5,99.206%;OCL1_08_gtrOC6,98.065%;OCL1_09_gtrOC7,99.708%		0		0 / 9 (0%)		0
GCA_020113455.1_PDT001135246.1_genomic	OCL1	OC1	Very high		1	0.9812	0 bp	9 / 9 (100%)	OCL1_01_gtrOC1,97.643%;OCL1_02_gtrOC2,99.417%;OCL1_03_pda1,100.0%;OCL1_04_gtrOC3,98.824%;OCL1_05_gtrOC4,99.13%;OCL1_06_orf1(ghy),97.98%;OCL1_07_gtrOC5,99.206%;OCL1_08_gtrOC6,98.065%;OCL1_09_gtrOC7,99.708%		0		0 / 9 (0%)		0
GCA_020113475.1_PDT001135151.1_genomic	OCL1	OC1	Very high		1	0.9812	0 bp	9 / 9 (100%)	OCL1_01_gtrOC1,97.643%;OCL1_02_gtrOC2,99.417%;OCL1_03_pda1,100.0%;OCL1_04_gtrOC3,98.824%;OCL1_05_gtrOC4,99.13%;OCL1_06_orf1(ghy),97.98%;OCL1_07_gtrOC5,99.206%;OCL1_08_gtrOC6,98.065%;OCL1_09_gtrOC7,99.708%		0		0 / 9 (0%)		0
GCA_020113495.1_PDT001135191.1_genomic	OCL1	OC1	Very high		1	0.9812	0 bp	9 / 9 (100%)	OCL1_01_gtrOC1,97.643%;OCL1_02_gtrOC2,99.417%;OCL1_03_pda1,100.0%;OCL1_04_gtrOC3,98.824%;OCL1_05_gtrOC4,99.13%;OCL1_06_orf1(ghy),97.98%;OCL1_07_gtrOC5,99.206%;OCL1_08_gtrOC6,98.065%;OCL1_09_gtrOC7,99.708%		0		0 / 9 (0%)		0
GCA_020113505.1_PDT001135161.1_genomic	OCL1	OC1	Very high		1	0.9812	0 bp	9 / 9 (100%)	OCL1_01_gtrOC1,97.643%;OCL1_02_gtrOC2,99.417%;OCL1_03_pda1,100.0%;OCL1_04_gtrOC3,98.824%;OCL1_05_gtrOC4,99.13%;OCL1_06_orf1(ghy),97.98%;OCL1_07_gtrOC5,99.206%;OCL1_08_gtrOC6,98.065%;OCL1_09_gtrOC7,99.708%		0		0 / 9 (0%)		0
GCA_020113535.1_PDT001135159.1_genomic	OCL1	OC1	Very high		1	0.9812	0 bp	9 / 9 (100%)	OCL1_01_gtrOC1,97.643%;OCL1_02_gtrOC2,99.417%;OCL1_03_pda1,100.0%;OCL1_04_gtrOC3,98.824%;OCL1_05_gtrOC4,99.13%;OCL1_06_orf1(ghy),97.98%;OCL1_07_gtrOC5,99.206%;OCL1_08_gtrOC6,98.065%;OCL1_09_gtrOC7,99.708%		0		0 / 9 (0%)		0
GCA_020113555.1_PDT001135144.1_genomic	OCL1	OC1	Very high		1	0.9812	0 bp	9 / 9 (100%)	OCL1_01_gtrOC1,97.643%;OCL1_02_gtrOC2,99.417%;OCL1_03_pda1,100.0%;OCL1_04_gtrOC3,98.824%;OCL1_05_gtrOC4,99.13%;OCL1_06_orf1(ghy),97.98%;OCL1_07_gtrOC5,99.206%;OCL1_08_gtrOC6,98.065%;OCL1_09_gtrOC7,99.708%		0		0 / 9 (0%)		0
GCA_020113595.1_PDT001135124.1_genomic	OCL1	OC1	Very high		1	0.9812	0 bp	9 / 9 (100%)	OCL1_01_gtrOC1,97.643%;OCL1_02_gtrOC2,99.417%;OCL1_03_pda1,100.0%;OCL1_04_gtrOC3,98.824%;OCL1_05_gtrOC4,99.13%;OCL1_06_orf1(ghy),97.98%;OCL1_07_gtrOC5,99.206%;OCL1_08_gtrOC6,98.065%;OCL1_09_gtrOC7,99.708%		0		0 / 9 (0%)		0
GCA_020113615.1_PDT001135141.1_genomic	OCL1	OC1	Very high		1	0.9812	0 bp	9 / 9 (100%)	OCL1_01_gtrOC1,97.643%;OCL1_02_gtrOC2,99.417%;OCL1_03_pda1,100.0%;OCL1_04_gtrOC3,98.824%;OCL1_05_gtrOC4,99.13%;OCL1_06_orf1(ghy),97.98%;OCL1_07_gtrOC5,99.206%;OCL1_08_gtrOC6,98.065%;OCL1_09_gtrOC7,99.708%		0		0 / 9 (0%)		0
GCA_020113715.1_PDT001135600.1_genomic	OCL1	OC1	Very high		1	0.9812	0 bp	9 / 9 (100%)	OCL1_01_gtrOC1,97.643%;OCL1_02_gtrOC2,99.417%;OCL1_03_pda1,100.0%;OCL1_04_gtrOC3,98.824%;OCL1_05_gtrOC4,99.13%;OCL1_06_orf1(ghy),97.98%;OCL1_07_gtrOC5,99.206%;OCL1_08_gtrOC6,98.065%;OCL1_09_gtrOC7,99.708%		0		0 / 9 (0%)		0
GCA_020113735.1_PDT001135546.1_genomic	OCL1	OC1	Very high		1	0.9812	0 bp	9 / 9 (100%)	OCL1_01_gtrOC1,97.643%;OCL1_02_gtrOC2,99.417%;OCL1_03_pda1,100.0%;OCL1_04_gtrOC3,98.824%;OCL1_05_gtrOC4,99.13%;OCL1_06_orf1(ghy),97.98%;OCL1_07_gtrOC5,99.206%;OCL1_08_gtrOC6,98.065%;OCL1_09_gtrOC7,99.708%		0		0 / 9 (0%)		0
GCA_020113755.1_PDT001135438.1_genomic	OCL1	OC1	Very high		1	0.9812	0 bp	9 / 9 (100%)	OCL1_01_gtrOC1,97.643%;OCL1_02_gtrOC2,99.417%;OCL1_03_pda1,100.0%;OCL1_04_gtrOC3,98.824%;OCL1_05_gtrOC4,99.13%;OCL1_06_orf1(ghy),97.98%;OCL1_07_gtrOC5,99.206%;OCL1_08_gtrOC6,98.065%;OCL1_09_gtrOC7,99.708%		0		0 / 9 (0%)		0
GCA_020113775.1_PDT001135206.1_genomic	OCL1	OC1	Very high		1	0.9812	0 bp	9 / 9 (100%)	OCL1_01_gtrOC1,97.643%;OCL1_02_gtrOC2,99.417%;OCL1_03_pda1,100.0%;OCL1_04_gtrOC3,98.824%;OCL1_05_gtrOC4,99.13%;OCL1_06_orf1(ghy),97.98%;OCL1_07_gtrOC5,99.206%;OCL1_08_gtrOC6,98.065%;OCL1_09_gtrOC7,99.708%		0		0 / 9 (0%)		0
GCA_020113795.1_PDT001135581.1_genomic	OCL1	OC1	Very high		1	0.9812	0 bp	9 / 9 (100%)	OCL1_01_gtrOC1,97.643%;OCL1_02_gtrOC2,99.417%;OCL1_03_pda1,100.0%;OCL1_04_gtrOC3,98.824%;OCL1_05_gtrOC4,99.13%;OCL1_06_orf1(ghy),97.98%;OCL1_07_gtrOC5,99.206%;OCL1_08_gtrOC6,98.065%;OCL1_09_gtrOC7,99.708%		0		0 / 9 (0%)		0
GCA_020114155.1_PDT001135307.1_genomic	OCL1	OC1	Very high		1	0.9812	0 bp	9 / 9 (100%)	OCL1_01_gtrOC1,97.643%;OCL1_02_gtrOC2,99.417%;OCL1_03_pda1,100.0%;OCL1_04_gtrOC3,98.824%;OCL1_05_gtrOC4,99.13%;OCL1_06_orf1(ghy),97.98%;OCL1_07_gtrOC5,99.206%;OCL1_08_gtrOC6,98.065%;OCL1_09_gtrOC7,99.708%		0		0 / 9 (0%)		0
GCA_020114835.1_PDT001135566.1_genomic	OCL1	OC1	Very high		1	0.9812	0 bp	9 / 9 (100%)	OCL1_01_gtrOC1,97.643%;OCL1_02_gtrOC2,99.417%;OCL1_03_pda1,100.0%;OCL1_04_gtrOC3,98.824%;OCL1_05_gtrOC4,99.13%;OCL1_06_orf1(ghy),97.98%;OCL1_07_gtrOC5,99.206%;OCL1_08_gtrOC6,98.065%;OCL1_09_gtrOC7,99.708%		0		0 / 9 (0%)		0
GCA_020114875.1_PDT001135580.1_genomic	OCL1	OC1	Very high		1	0.9812	0 bp	9 / 9 (100%)	OCL1_01_gtrOC1,97.643%;OCL1_02_gtrOC2,99.417%;OCL1_03_pda1,100.0%;OCL1_04_gtrOC3,98.824%;OCL1_05_gtrOC4,99.13%;OCL1_06_orf1(ghy),97.98%;OCL1_07_gtrOC5,99.206%;OCL1_08_gtrOC6,98.065%;OCL1_09_gtrOC7,99.708%		0		0 / 9 (0%)		0
GCA_020124375.1_PDT001135606.1_genomic	OCL1	OC1	Very high		1	0.9812	0 bp	9 / 9 (100%)	OCL1_01_gtrOC1,97.643%;OCL1_02_gtrOC2,99.417%;OCL1_03_pda1,100.0%;OCL1_04_gtrOC3,98.824%;OCL1_05_gtrOC4,99.13%;OCL1_06_orf1(ghy),97.98%;OCL1_07_gtrOC5,99.206%;OCL1_08_gtrOC6,98.065%;OCL1_09_gtrOC7,99.708%		0		0 / 9 (0%)		0
GCA_020132105.1_ASM2013210v1_genomic	OCL6	unknown (OCL6)	Very high		1	0.9989	0 bp	10 / 10 (100%)	OCL6_01_gtrOC1,98.649%;OCL6_02_pda2,100.0%;OCL6_03_gtrOC18,100.0%;OCL6_04_gtrOC19a,100.0%;OCL6_05_rmlB,100.0%;OCL6_06_rmlD,100.0%;OCL6_07_rmlA,99.663%;OCL6_08_rmlC,100.0%;OCL6_09_gtrOC20,100.0%;OCL6_10_gtrOC21,100.0%		0		0 / 10 (0%)		0
GCA_020215695.1_ASM2021569v1_genomic	OCL2	unknown (OCL2)	Very high		1	0.9712	0 bp	9 / 9 (100%)	OCL2_01_gtrOC1,97.98%;OCL2_02_gtrOC2,99.417%;OCL2_03_pda1,98.016%;OCL2_04_gtrOC3,99.216%;OCL2_05_gtrOC4,98.551%;OCL2_06_orf1(ghy),96.644%;OCL2_07_gtrOC8,100.0%;OCL2_08_wecB,100.0%;OCL2_09_gtrOC9,100.0%		0		0 / 9 (0%)		0
GCA_020218715.1_PDT001143380.1_genomic	OCL1	OC1	Very high		1	0.9812	0 bp	9 / 9 (100%)	OCL1_01_gtrOC1,97.643%;OCL1_02_gtrOC2,99.417%;OCL1_03_pda1,100.0%;OCL1_04_gtrOC3,98.824%;OCL1_05_gtrOC4,99.13%;OCL1_06_orf1(ghy),97.98%;OCL1_07_gtrOC5,99.206%;OCL1_08_gtrOC6,98.065%;OCL1_09_gtrOC7,99.708%		0		0 / 9 (0%)		0
GCA_020218735.1_PDT001143346.1_genomic	OCL1	OC1	Very high		1	0.9812	0 bp	9 / 9 (100%)	OCL1_01_gtrOC1,97.643%;OCL1_02_gtrOC2,99.417%;OCL1_03_pda1,100.0%;OCL1_04_gtrOC3,98.824%;OCL1_05_gtrOC4,99.13%;OCL1_06_orf1(ghy),97.98%;OCL1_07_gtrOC5,99.206%;OCL1_08_gtrOC6,98.065%;OCL1_09_gtrOC7,99.708%		0		0 / 9 (0%)		0
GCA_020218835.1_PDT001143371.1_genomic	OCL1	OC1	Very high		1	0.9811	0 bp	9 / 9 (100%)	OCL1_01_gtrOC1,97.643%;OCL1_02_gtrOC2,99.417%;OCL1_03_pda1,100.0%;OCL1_04_gtrOC3,98.824%;OCL1_05_gtrOC4,99.13%;OCL1_06_orf1(ghy),97.643%;OCL1_07_gtrOC5,99.206%;OCL1_08_gtrOC6,98.065%;OCL1_09_gtrOC7,99.708%		0		0 / 9 (0%)		0
GCA_020218875.1_PDT001143361.1_genomic	OCL1	OC1	Very high		1	0.9812	0 bp	9 / 9 (100%)	OCL1_01_gtrOC1,97.643%;OCL1_02_gtrOC2,99.417%;OCL1_03_pda1,100.0%;OCL1_04_gtrOC3,98.824%;OCL1_05_gtrOC4,99.13%;OCL1_06_orf1(ghy),97.98%;OCL1_07_gtrOC5,99.206%;OCL1_08_gtrOC6,98.065%;OCL1_09_gtrOC7,99.708%		0		0 / 9 (0%)		0
GCA_020218895.1_PDT001143375.1_genomic	OCL1	OC1	Very high		1	0.9812	0 bp	9 / 9 (100%)	OCL1_01_gtrOC1,97.643%;OCL1_02_gtrOC2,99.417%;OCL1_03_pda1,100.0%;OCL1_04_gtrOC3,98.824%;OCL1_05_gtrOC4,99.13%;OCL1_06_orf1(ghy),97.98%;OCL1_07_gtrOC5,99.206%;OCL1_08_gtrOC6,98.065%;OCL1_09_gtrOC7,99.708%		0		0 / 9 (0%)		0
GCA_020220275.1_PDT001143367.1_genomic	OCL1	OC1	Very high		1	0.9812	0 bp	9 / 9 (100%)	OCL1_01_gtrOC1,97.643%;OCL1_02_gtrOC2,99.417%;OCL1_03_pda1,100.0%;OCL1_04_gtrOC3,98.824%;OCL1_05_gtrOC4,99.13%;OCL1_06_orf1(ghy),97.98%;OCL1_07_gtrOC5,99.206%;OCL1_08_gtrOC6,98.065%;OCL1_09_gtrOC7,99.708%		0		0 / 9 (0%)		0
GCA_020220375.1_PDT001143381.1_genomic	OCL1	OC1	Very high		1	0.9812	0 bp	9 / 9 (100%)	OCL1_01_gtrOC1,97.643%;OCL1_02_gtrOC2,99.417%;OCL1_03_pda1,100.0%;OCL1_04_gtrOC3,98.824%;OCL1_05_gtrOC4,99.13%;OCL1_06_orf1(ghy),97.98%;OCL1_07_gtrOC5,99.206%;OCL1_08_gtrOC6,98.065%;OCL1_09_gtrOC7,99.708%		0		0 / 9 (0%)		0
GCA_020220415.1_PDT001143370.1_genomic	OCL1	OC1	Very high		1	0.9812	0 bp	9 / 9 (100%)	OCL1_01_gtrOC1,97.643%;OCL1_02_gtrOC2,99.417%;OCL1_03_pda1,100.0%;OCL1_04_gtrOC3,98.824%;OCL1_05_gtrOC4,99.13%;OCL1_06_orf1(ghy),97.98%;OCL1_07_gtrOC5,99.206%;OCL1_08_gtrOC6,98.065%;OCL1_09_gtrOC7,99.708%		0		0 / 9 (0%)		0
GCA_020220475.1_PDT001143353.1_genomic	OCL1	OC1	Very high		1	0.9812	0 bp	9 / 9 (100%)	OCL1_01_gtrOC1,97.643%;OCL1_02_gtrOC2,99.417%;OCL1_03_pda1,100.0%;OCL1_04_gtrOC3,98.824%;OCL1_05_gtrOC4,99.13%;OCL1_06_orf1(ghy),97.98%;OCL1_07_gtrOC5,99.206%;OCL1_08_gtrOC6,98.065%;OCL1_09_gtrOC7,99.708%		0		0 / 9 (0%)		0
GCA_020220495.1_PDT001143364.1_genomic	OCL1	OC1	Very high		1	0.9812	0 bp	9 / 9 (100%)	OCL1_01_gtrOC1,97.643%;OCL1_02_gtrOC2,99.417%;OCL1_03_pda1,100.0%;OCL1_04_gtrOC3,98.824%;OCL1_05_gtrOC4,99.13%;OCL1_06_orf1(ghy),97.98%;OCL1_07_gtrOC5,99.206%;OCL1_08_gtrOC6,98.065%;OCL1_09_gtrOC7,99.708%		0		0 / 9 (0%)		0
GCA_020220615.1_PDT001143344.1_genomic	OCL3	unknown (OCL3)	Very high		1	0.9828	-13 bp	9 / 9 (100%)	OCL3_01_gtrOC1,98.316%;OCL3_02_gtrOC2,99.708%;OCL3_03_pda1,98.81%;OCL3_04_gtrOC3,98.814%;OCL3_05_gtrOC4,98.261%;OCL3_06_orf1(ghy),97.651%;OCL3_07_gtrOC8,100.0%;OCL3_08_gtrOC10,100.0%;OCL3_09_gtrOC11,98.438%		0		0 / 9 (0%)		0
GCA_020220975.1_PDT001143363.1_genomic	OCL1	OC1	Very high		1	0.9812	0 bp	9 / 9 (100%)	OCL1_01_gtrOC1,97.643%;OCL1_02_gtrOC2,99.417%;OCL1_03_pda1,100.0%;OCL1_04_gtrOC3,98.824%;OCL1_05_gtrOC4,99.13%;OCL1_06_orf1(ghy),97.98%;OCL1_07_gtrOC5,99.206%;OCL1_08_gtrOC6,98.065%;OCL1_09_gtrOC7,99.708%		0		0 / 9 (0%)		0
GCA_020222295.1_PDT001143362.1_genomic	OCL1	OC1	Very high		1	0.9812	0 bp	9 / 9 (100%)	OCL1_01_gtrOC1,97.643%;OCL1_02_gtrOC2,99.417%;OCL1_03_pda1,100.0%;OCL1_04_gtrOC3,98.824%;OCL1_05_gtrOC4,99.13%;OCL1_06_orf1(ghy),97.98%;OCL1_07_gtrOC5,99.206%;OCL1_08_gtrOC6,98.065%;OCL1_09_gtrOC7,99.708%		0		0 / 9 (0%)		0
GCA_020225035.1_PDT001143345.1_genomic	OCL1	OC1	Very high		1	0.9812	0 bp	9 / 9 (100%)	OCL1_01_gtrOC1,97.643%;OCL1_02_gtrOC2,99.417%;OCL1_03_pda1,100.0%;OCL1_04_gtrOC3,98.824%;OCL1_05_gtrOC4,99.13%;OCL1_06_orf1(ghy),97.98%;OCL1_07_gtrOC5,99.206%;OCL1_08_gtrOC6,98.065%;OCL1_09_gtrOC7,99.708%		0		0 / 9 (0%)		0
GCA_020233325.1_PDT001143368.1_genomic	OCL1	OC1	Very high		1	0.9812	0 bp	9 / 9 (100%)	OCL1_01_gtrOC1,97.643%;OCL1_02_gtrOC2,99.417%;OCL1_03_pda1,100.0%;OCL1_04_gtrOC3,98.824%;OCL1_05_gtrOC4,99.13%;OCL1_06_orf1(ghy),97.98%;OCL1_07_gtrOC5,99.206%;OCL1_08_gtrOC6,98.065%;OCL1_09_gtrOC7,99.708%		0		0 / 9 (0%)		0
GCA_020233605.1_PDT001143348.1_genomic	OCL1	OC1	Very high		1	0.9812	0 bp	9 / 9 (100%)	OCL1_01_gtrOC1,97.643%;OCL1_02_gtrOC2,99.417%;OCL1_03_pda1,100.0%;OCL1_04_gtrOC3,98.824%;OCL1_05_gtrOC4,99.13%;OCL1_06_orf1(ghy),97.98%;OCL1_07_gtrOC5,99.206%;OCL1_08_gtrOC6,98.065%;OCL1_09_gtrOC7,99.708%		0		0 / 9 (0%)		0
GCA_020235355.1_PDT001143347.1_genomic	OCL1	OC1	Very high		1	0.9812	0 bp	9 / 9 (100%)	OCL1_01_gtrOC1,97.643%;OCL1_02_gtrOC2,99.417%;OCL1_03_pda1,100.0%;OCL1_04_gtrOC3,98.824%;OCL1_05_gtrOC4,99.13%;OCL1_06_orf1(ghy),97.98%;OCL1_07_gtrOC5,99.206%;OCL1_08_gtrOC6,98.065%;OCL1_09_gtrOC7,99.708%		0		0 / 9 (0%)		0
GCA_020236715.1_PDT001143354.1_genomic	OCL1	OC1	Very high		1	0.9812	0 bp	9 / 9 (100%)	OCL1_01_gtrOC1,97.643%;OCL1_02_gtrOC2,99.417%;OCL1_03_pda1,100.0%;OCL1_04_gtrOC3,98.824%;OCL1_05_gtrOC4,99.13%;OCL1_06_orf1(ghy),97.98%;OCL1_07_gtrOC5,99.206%;OCL1_08_gtrOC6,98.065%;OCL1_09_gtrOC7,99.708%		0		0 / 9 (0%)		0
GCA_020251125.1_ASM2025112v1_genomic	OCL1	OC1	Very high		1	0.9812	0 bp	9 / 9 (100%)	OCL1_01_gtrOC1,97.643%;OCL1_02_gtrOC2,99.417%;OCL1_03_pda1,100.0%;OCL1_04_gtrOC3,98.824%;OCL1_05_gtrOC4,99.13%;OCL1_06_orf1(ghy),97.98%;OCL1_07_gtrOC5,99.206%;OCL1_08_gtrOC6,98.065%;OCL1_09_gtrOC7,99.708%		0		0 / 9 (0%)		0
GCA_020251225.1_ASM2025122v1_genomic	OCL1	OC1	Very high		1	0.9812	0 bp	9 / 9 (100%)	OCL1_01_gtrOC1,97.643%;OCL1_02_gtrOC2,99.417%;OCL1_03_pda1,100.0%;OCL1_04_gtrOC3,98.824%;OCL1_05_gtrOC4,99.13%;OCL1_06_orf1(ghy),97.98%;OCL1_07_gtrOC5,99.206%;OCL1_08_gtrOC6,98.065%;OCL1_09_gtrOC7,99.708%		0		0 / 9 (0%)		0
GCA_020251245.1_ASM2025124v1_genomic	OCL7	unknown (OCL7)	Very high		1	0.9864	+3 bp	9 / 9 (100%)	OCL7_01_gtrOC1,98.649%;OCL7_02_pda2,98.889%;OCL7_03_gtrOC18,98.466%;OCL7_04_gtrOC22,98.039%;OCL7_05_orf,97.321%;OCL7_06_ahy,99.565%;OCL7_07_gtrOC23,100.0%;OCL7_08_gtrOC24,98.227%;OCL7_09_gtrOC25,98.63%		0		0 / 9 (0%)		3	OCL14_09_qdtB,94.851%;OCL14_06_rmlB,94.93%;OCL14_07_rmlA,97.586%
GCA_020251285.1_ASM2025128v1_genomic	OCL1	OC1	Very high		1	0.9809	0 bp	9 / 9 (100%)	OCL1_01_gtrOC1,97.643%;OCL1_02_gtrOC2,99.417%;OCL1_03_pda1,100.0%;OCL1_04_gtrOC3,98.824%;OCL1_05_gtrOC4,99.13%;OCL1_06_orf1(ghy),97.98%;OCL1_07_gtrOC5,99.206%;OCL1_08_gtrOC6,97.742%;OCL1_09_gtrOC7,99.708%		0		0 / 9 (0%)		0
GCA_020251365.1_ASM2025136v1_genomic	OCL1	OC1	Very high		1	0.9999	0 bp	9 / 9 (100%)	OCL1_01_gtrOC1,100.0%;OCL1_02_gtrOC2,100.0%;OCL1_03_pda1,100.0%;OCL1_04_gtrOC3,100.0%;OCL1_05_gtrOC4,100.0%;OCL1_06_orf1(ghy),100.0%;OCL1_07_gtrOC5,100.0%;OCL1_08_gtrOC6,99.677%;OCL1_09_gtrOC7,100.0%		0		0 / 9 (0%)		0
GCA_020251645.1_P10-U58_genomic	OCL7	unknown (OCL7)	Very high		1	0.9864	+3 bp	9 / 9 (100%)	OCL7_01_gtrOC1,98.649%;OCL7_02_pda2,98.889%;OCL7_03_gtrOC18,98.466%;OCL7_04_gtrOC22,98.039%;OCL7_05_orf,96.875%;OCL7_06_ahy,99.565%;OCL7_07_gtrOC23,100.0%;OCL7_08_gtrOC24,98.227%;OCL7_09_gtrOC25,98.63%		0		0 / 9 (0%)		3	OCL14_09_qdtB,94.851%;OCL14_06_rmlB,94.93%;OCL14_07_rmlA,97.586%
GCA_020254445.1_ASM2025444v1_genomic	OCL1	OC1	Very high		1	0.9812	0 bp	9 / 9 (100%)	OCL1_01_gtrOC1,97.643%;OCL1_02_gtrOC2,99.417%;OCL1_03_pda1,100.0%;OCL1_04_gtrOC3,98.824%;OCL1_05_gtrOC4,99.13%;OCL1_06_orf1(ghy),97.643%;OCL1_07_gtrOC5,99.206%;OCL1_08_gtrOC6,98.065%;OCL1_09_gtrOC7,99.708%		0		0 / 9 (0%)		0
GCA_020254525.1_ASM2025452v1_genomic	OCL1	OC1	Very high		1	0.9812	0 bp	9 / 9 (100%)	OCL1_01_gtrOC1,97.643%;OCL1_02_gtrOC2,99.417%;OCL1_03_pda1,100.0%;OCL1_04_gtrOC3,98.824%;OCL1_05_gtrOC4,99.13%;OCL1_06_orf1(ghy),97.98%;OCL1_07_gtrOC5,99.206%;OCL1_08_gtrOC6,98.065%;OCL1_09_gtrOC7,99.708%		0		0 / 9 (0%)		0
GCA_020254585.1_ASM2025458v1_genomic	OCL1	OC1	Very high		1	0.9812	0 bp	9 / 9 (100%)	OCL1_01_gtrOC1,97.643%;OCL1_02_gtrOC2,99.417%;OCL1_03_pda1,100.0%;OCL1_04_gtrOC3,98.824%;OCL1_05_gtrOC4,99.13%;OCL1_06_orf1(ghy),97.98%;OCL1_07_gtrOC5,99.206%;OCL1_08_gtrOC6,98.065%;OCL1_09_gtrOC7,99.708%		0		0 / 9 (0%)		0
GCA_020254595.1_ASM2025459v1_genomic	OCL1	OC1	Very high		1	0.9812	0 bp	9 / 9 (100%)	OCL1_01_gtrOC1,97.643%;OCL1_02_gtrOC2,99.417%;OCL1_03_pda1,100.0%;OCL1_04_gtrOC3,98.824%;OCL1_05_gtrOC4,99.13%;OCL1_06_orf1(ghy),97.98%;OCL1_07_gtrOC5,99.206%;OCL1_08_gtrOC6,98.065%;OCL1_09_gtrOC7,99.708%		0		0 / 9 (0%)		0
GCA_020254645.1_ASM2025464v1_genomic	OCL6	unknown (OCL6)	Very high		1	0.9989	0 bp	10 / 10 (100%)	OCL6_01_gtrOC1,98.649%;OCL6_02_pda2,100.0%;OCL6_03_gtrOC18,100.0%;OCL6_04_gtrOC19a,100.0%;OCL6_05_rmlB,100.0%;OCL6_06_rmlD,100.0%;OCL6_07_rmlA,99.663%;OCL6_08_rmlC,100.0%;OCL6_09_gtrOC20,100.0%;OCL6_10_gtrOC21,100.0%		0		0 / 10 (0%)		0
GCA_020254745.1_ASM2025474v1_genomic	OCL7	unknown (OCL7)	Very high		1	0.9864	+3 bp	9 / 9 (100%)	OCL7_01_gtrOC1,98.649%;OCL7_02_pda2,98.889%;OCL7_03_gtrOC18,98.466%;OCL7_04_gtrOC22,97.759%;OCL7_05_orf,97.321%;OCL7_06_ahy,99.565%;OCL7_07_gtrOC23,100.0%;OCL7_08_gtrOC24,98.227%;OCL7_09_gtrOC25,98.63%		0		0 / 9 (0%)		3	OCL14_09_qdtB,94.851%;OCL14_06_rmlB,94.93%;OCL14_07_rmlA,97.586%
GCA_020254765.1_ASM2025476v1_genomic	OCL1	OC1	Very high		1	0.9847	-1 bp	9 / 9 (100%)	OCL1_01_gtrOC1,98.316%;OCL1_02_gtrOC2,99.125%;OCL1_03_pda1,99.206%;OCL1_04_gtrOC3,98.419%;OCL1_05_gtrOC4,100.0%;OCL1_06_orf1(ghy),100.0%;OCL1_07_gtrOC5,98.413%;OCL1_08_gtrOC6,99.032%;OCL1_09_gtrOC7,99.417%		0		0 / 9 (0%)		0
GCA_020254775.1_ASM2025477v1_genomic	OCL1	OC1	Very high		1	0.9812	0 bp	9 / 9 (100%)	OCL1_01_gtrOC1,97.643%;OCL1_02_gtrOC2,99.417%;OCL1_03_pda1,100.0%;OCL1_04_gtrOC3,98.824%;OCL1_05_gtrOC4,99.13%;OCL1_06_orf1(ghy),97.98%;OCL1_07_gtrOC5,99.206%;OCL1_08_gtrOC6,98.065%;OCL1_09_gtrOC7,99.708%		0		0 / 9 (0%)		0
GCA_020254805.1_ASM2025480v1_genomic	OCL1	OC1	Very high		1	0.9812	0 bp	9 / 9 (100%)	OCL1_01_gtrOC1,97.643%;OCL1_02_gtrOC2,99.417%;OCL1_03_pda1,100.0%;OCL1_04_gtrOC3,98.824%;OCL1_05_gtrOC4,99.13%;OCL1_06_orf1(ghy),97.98%;OCL1_07_gtrOC5,99.206%;OCL1_08_gtrOC6,98.065%;OCL1_09_gtrOC7,99.708%		0		0 / 9 (0%)		0
GCA_020254825.1_ASM2025482v1_genomic	OCL1	OC1	Very high		1	0.9812	0 bp	9 / 9 (100%)	OCL1_01_gtrOC1,97.643%;OCL1_02_gtrOC2,99.417%;OCL1_03_pda1,100.0%;OCL1_04_gtrOC3,98.824%;OCL1_05_gtrOC4,99.13%;OCL1_06_orf1(ghy),97.98%;OCL1_07_gtrOC5,99.206%;OCL1_08_gtrOC6,98.065%;OCL1_09_gtrOC7,99.708%		0		0 / 9 (0%)		0
GCA_020254845.1_ASM2025484v1_genomic	OCL1	OC1	Very high		1	0.9812	0 bp	9 / 9 (100%)	OCL1_01_gtrOC1,97.643%;OCL1_02_gtrOC2,99.417%;OCL1_03_pda1,100.0%;OCL1_04_gtrOC3,98.824%;OCL1_05_gtrOC4,99.13%;OCL1_06_orf1(ghy),97.98%;OCL1_07_gtrOC5,99.206%;OCL1_08_gtrOC6,98.065%;OCL1_09_gtrOC7,99.708%		0		0 / 9 (0%)		0
GCA_020254865.1_ASM2025486v1_genomic	OCL1	OC1	Very high		1	0.9812	0 bp	9 / 9 (100%)	OCL1_01_gtrOC1,97.643%;OCL1_02_gtrOC2,99.417%;OCL1_03_pda1,100.0%;OCL1_04_gtrOC3,98.824%;OCL1_05_gtrOC4,99.13%;OCL1_06_orf1(ghy),97.98%;OCL1_07_gtrOC5,99.206%;OCL1_08_gtrOC6,98.065%;OCL1_09_gtrOC7,99.708%		0		0 / 9 (0%)		0
GCA_020254875.1_ASM2025487v1_genomic	OCL1	OC1	Very high		1	0.9812	0 bp	9 / 9 (100%)	OCL1_01_gtrOC1,97.643%;OCL1_02_gtrOC2,99.417%;OCL1_03_pda1,100.0%;OCL1_04_gtrOC3,98.824%;OCL1_05_gtrOC4,99.13%;OCL1_06_orf1(ghy),97.98%;OCL1_07_gtrOC5,99.206%;OCL1_08_gtrOC6,98.065%;OCL1_09_gtrOC7,99.708%		0		0 / 9 (0%)		0
GCA_020254905.1_ASM2025490v1_genomic	OCL1	OC1	Very high		1	0.9791	-19 bp	9 / 9 (100%)	OCL1_01_gtrOC1,97.643%;OCL1_02_gtrOC2,99.417%;OCL1_03_pda1,100.0%;OCL1_04_gtrOC3,98.824%;OCL1_05_gtrOC4,99.13%;OCL1_06_orf1(ghy),97.98%;OCL1_07_gtrOC5,99.206%;OCL1_08_gtrOC6,98.065%;OCL1_09_gtrOC7,99.708%		0		0 / 9 (0%)		0
GCA_020254925.1_ASM2025492v1_genomic	OCL1	OC1	Very high		1	0.9812	0 bp	9 / 9 (100%)	OCL1_01_gtrOC1,97.643%;OCL1_02_gtrOC2,99.417%;OCL1_03_pda1,100.0%;OCL1_04_gtrOC3,98.824%;OCL1_05_gtrOC4,99.13%;OCL1_06_orf1(ghy),97.98%;OCL1_07_gtrOC5,99.206%;OCL1_08_gtrOC6,98.065%;OCL1_09_gtrOC7,99.708%		0		0 / 9 (0%)		0
GCA_020254945.1_ASM2025494v1_genomic	OCL1	OC1	Very high		1	0.9847	-1 bp	9 / 9 (100%)	OCL1_01_gtrOC1,98.316%;OCL1_02_gtrOC2,99.125%;OCL1_03_pda1,99.206%;OCL1_04_gtrOC3,98.419%;OCL1_05_gtrOC4,100.0%;OCL1_06_orf1(ghy),100.0%;OCL1_07_gtrOC5,98.413%;OCL1_08_gtrOC6,99.032%;OCL1_09_gtrOC7,99.417%		0		0 / 9 (0%)		0
GCA_020254965.1_ASM2025496v1_genomic	OCL1	OC1	Very high		1	0.9812	0 bp	9 / 9 (100%)	OCL1_01_gtrOC1,97.643%;OCL1_02_gtrOC2,99.417%;OCL1_03_pda1,100.0%;OCL1_04_gtrOC3,98.824%;OCL1_05_gtrOC4,99.13%;OCL1_06_orf1(ghy),97.98%;OCL1_07_gtrOC5,99.206%;OCL1_08_gtrOC6,98.065%;OCL1_09_gtrOC7,99.708%		0		0 / 9 (0%)		0
GCA_020255005.1_ASM2025500v1_genomic	OCL1	OC1	Very high		1	0.9812	0 bp	9 / 9 (100%)	OCL1_01_gtrOC1,97.643%;OCL1_02_gtrOC2,99.417%;OCL1_03_pda1,100.0%;OCL1_04_gtrOC3,98.824%;OCL1_05_gtrOC4,99.13%;OCL1_06_orf1(ghy),97.98%;OCL1_07_gtrOC5,99.206%;OCL1_08_gtrOC6,98.065%;OCL1_09_gtrOC7,99.708%		0		0 / 9 (0%)		0
GCA_020255025.1_ASM2025502v1_genomic	OCL1	OC1	Very high		1	0.9812	0 bp	9 / 9 (100%)	OCL1_01_gtrOC1,97.643%;OCL1_02_gtrOC2,99.417%;OCL1_03_pda1,100.0%;OCL1_04_gtrOC3,98.824%;OCL1_05_gtrOC4,99.13%;OCL1_06_orf1(ghy),97.98%;OCL1_07_gtrOC5,99.206%;OCL1_08_gtrOC6,98.065%;OCL1_09_gtrOC7,99.708%		0		0 / 9 (0%)		0
GCA_020255065.1_ASM2025506v1_genomic	OCL1	OC1	Very high		1	0.9999	0 bp	9 / 9 (100%)	OCL1_01_gtrOC1,100.0%;OCL1_02_gtrOC2,100.0%;OCL1_03_pda1,100.0%;OCL1_04_gtrOC3,100.0%;OCL1_05_gtrOC4,100.0%;OCL1_06_orf1(ghy),100.0%;OCL1_07_gtrOC5,100.0%;OCL1_08_gtrOC6,99.677%;OCL1_09_gtrOC7,100.0%		0		0 / 9 (0%)		0
GCA_020255105.1_ASM2025510v1_genomic	OCL1	OC1	Very high		1	0.9812	0 bp	9 / 9 (100%)	OCL1_01_gtrOC1,97.643%;OCL1_02_gtrOC2,99.417%;OCL1_03_pda1,100.0%;OCL1_04_gtrOC3,98.824%;OCL1_05_gtrOC4,99.13%;OCL1_06_orf1(ghy),97.98%;OCL1_07_gtrOC5,99.206%;OCL1_08_gtrOC6,98.065%;OCL1_09_gtrOC7,99.708%		0		0 / 9 (0%)		0
GCA_020255145.1_ASM2025514v1_genomic	OCL1	OC1	Very high		1	0.9839	-1 bp	9 / 9 (100%)	OCL1_01_gtrOC1,99.327%;OCL1_02_gtrOC2,99.417%;OCL1_03_pda1,98.81%;OCL1_04_gtrOC3,98.024%;OCL1_05_gtrOC4,100.0%;OCL1_06_orf1(ghy),100.0%;OCL1_07_gtrOC5,98.016%;OCL1_08_gtrOC6,99.032%;OCL1_09_gtrOC7,99.708%		0		0 / 9 (0%)		0
GCA_020255155.1_ASM2025515v1_genomic	OCL1	OC1	Very high		1	0.9999	0 bp	9 / 9 (100%)	OCL1_01_gtrOC1,100.0%;OCL1_02_gtrOC2,100.0%;OCL1_03_pda1,100.0%;OCL1_04_gtrOC3,100.0%;OCL1_05_gtrOC4,100.0%;OCL1_06_orf1(ghy),100.0%;OCL1_07_gtrOC5,100.0%;OCL1_08_gtrOC6,99.677%;OCL1_09_gtrOC7,100.0%		0		0 / 9 (0%)		0
GCA_020255225.1_ASM2025522v1_genomic	OCL1	OC1	Very high		1	0.9997	0 bp	9 / 9 (100%)	OCL1_01_gtrOC1,100.0%;OCL1_02_gtrOC2,100.0%;OCL1_03_pda1,100.0%;OCL1_04_gtrOC3,100.0%;OCL1_05_gtrOC4,100.0%;OCL1_06_orf1(ghy),100.0%;OCL1_07_gtrOC5,100.0%;OCL1_08_gtrOC6,99.677%;OCL1_09_gtrOC7,99.708%		0		0 / 9 (0%)		0
GCA_020255255.1_ASM2025525v1_genomic	OCL1	OC1	Very high		1	0.9811	0 bp	9 / 9 (100%)	OCL1_01_gtrOC1,97.643%;OCL1_02_gtrOC2,99.417%;OCL1_03_pda1,100.0%;OCL1_04_gtrOC3,98.824%;OCL1_05_gtrOC4,99.13%;OCL1_06_orf1(ghy),97.98%;OCL1_07_gtrOC5,99.206%;OCL1_08_gtrOC6,97.742%;OCL1_09_gtrOC7,99.708%		0		0 / 9 (0%)		0
GCA_020255325.1_ASM2025532v1_genomic	OCL1	OC1	Very high		1	0.9812	0 bp	9 / 9 (100%)	OCL1_01_gtrOC1,97.643%;OCL1_02_gtrOC2,99.417%;OCL1_03_pda1,100.0%;OCL1_04_gtrOC3,98.824%;OCL1_05_gtrOC4,99.13%;OCL1_06_orf1(ghy),97.98%;OCL1_07_gtrOC5,99.206%;OCL1_08_gtrOC6,98.065%;OCL1_09_gtrOC7,99.708%		0		0 / 9 (0%)		0
GCA_020255345.1_ASM2025534v1_genomic	OCL6	unknown (OCL6)	Very high		1	0.9999	0 bp	10 / 10 (100%)	OCL6_01_gtrOC1,100.0%;OCL6_02_pda2,100.0%;OCL6_03_gtrOC18,100.0%;OCL6_04_gtrOC19a,100.0%;OCL6_05_rmlB,100.0%;OCL6_06_rmlD,100.0%;OCL6_07_rmlA,100.0%;OCL6_08_rmlC,100.0%;OCL6_09_gtrOC20,100.0%;OCL6_10_gtrOC21,99.681%		0		0 / 10 (0%)		0
GCA_020255365.1_ASM2025536v1_genomic	OCL1	OC1	Very high		1	0.9812	0 bp	9 / 9 (100%)	OCL1_01_gtrOC1,97.643%;OCL1_02_gtrOC2,99.417%;OCL1_03_pda1,100.0%;OCL1_04_gtrOC3,98.824%;OCL1_05_gtrOC4,99.13%;OCL1_06_orf1(ghy),97.98%;OCL1_07_gtrOC5,99.206%;OCL1_08_gtrOC6,98.065%;OCL1_09_gtrOC7,99.708%		0		0 / 9 (0%)		0
GCA_020255385.1_ASM2025538v1_genomic	OCL1	OC1	Very high		1	0.9812	0 bp	9 / 9 (100%)	OCL1_01_gtrOC1,97.643%;OCL1_02_gtrOC2,99.417%;OCL1_03_pda1,100.0%;OCL1_04_gtrOC3,98.824%;OCL1_05_gtrOC4,99.13%;OCL1_06_orf1(ghy),97.98%;OCL1_07_gtrOC5,99.206%;OCL1_08_gtrOC6,98.065%;OCL1_09_gtrOC7,99.708%		0		0 / 9 (0%)		0
GCA_020255405.1_ASM2025540v1_genomic	OCL1	OC1	Very high		1	0.9812	0 bp	9 / 9 (100%)	OCL1_01_gtrOC1,97.643%;OCL1_02_gtrOC2,99.417%;OCL1_03_pda1,100.0%;OCL1_04_gtrOC3,98.824%;OCL1_05_gtrOC4,99.13%;OCL1_06_orf1(ghy),97.98%;OCL1_07_gtrOC5,98.81%;OCL1_08_gtrOC6,98.065%;OCL1_09_gtrOC7,99.708%		0		0 / 9 (0%)		0
GCA_020255445.1_ASM2025544v1_genomic	OCL2	unknown (OCL2)	Very high		1	0.9999	0 bp	9 / 9 (100%)	OCL2_01_gtrOC1,100.0%;OCL2_02_gtrOC2,100.0%;OCL2_03_pda1,100.0%;OCL2_04_gtrOC3,100.0%;OCL2_05_gtrOC4,100.0%;OCL2_06_orf1(ghy),100.0%;OCL2_07_gtrOC8,100.0%;OCL2_08_wecB,100.0%;OCL2_09_gtrOC9,100.0%		0		0 / 9 (0%)		0
GCA_020255525.1_ASM2025552v1_genomic	OCL6	unknown (OCL6)	Very high		1	0.9999	0 bp	10 / 10 (100%)	OCL6_01_gtrOC1,100.0%;OCL6_02_pda2,100.0%;OCL6_03_gtrOC18,100.0%;OCL6_04_gtrOC19a,100.0%;OCL6_05_rmlB,100.0%;OCL6_06_rmlD,100.0%;OCL6_07_rmlA,100.0%;OCL6_08_rmlC,100.0%;OCL6_09_gtrOC20,100.0%;OCL6_10_gtrOC21,99.681%		0		0 / 10 (0%)		0
GCA_020255665.1_ASM2025566v1_genomic	OCL1	OC1	Very high		1	0.9815	-1 bp	9 / 9 (100%)	OCL1_01_gtrOC1,99.327%;OCL1_02_gtrOC2,99.708%;OCL1_03_pda1,99.206%;OCL1_04_gtrOC3,98.814%;OCL1_05_gtrOC4,98.551%;OCL1_06_orf1(ghy),97.643%;OCL1_07_gtrOC5,99.603%;OCL1_08_gtrOC6,98.387%;OCL1_09_gtrOC7,99.708%		0		0 / 9 (0%)		0
GCA_020255725.1_ASM2025572v1_genomic	OCL1	OC1	Very high		1	0.9812	0 bp	9 / 9 (100%)	OCL1_01_gtrOC1,97.643%;OCL1_02_gtrOC2,99.417%;OCL1_03_pda1,100.0%;OCL1_04_gtrOC3,98.824%;OCL1_05_gtrOC4,99.13%;OCL1_06_orf1(ghy),97.98%;OCL1_07_gtrOC5,99.206%;OCL1_08_gtrOC6,98.065%;OCL1_09_gtrOC7,99.708%		0		0 / 9 (0%)		0
GCA_020255865.1_ASM2025586v1_genomic	OCL1	OC1	Very high		1	0.9812	0 bp	9 / 9 (100%)	OCL1_01_gtrOC1,97.643%;OCL1_02_gtrOC2,99.417%;OCL1_03_pda1,100.0%;OCL1_04_gtrOC3,98.824%;OCL1_05_gtrOC4,99.13%;OCL1_06_orf1(ghy),97.98%;OCL1_07_gtrOC5,99.206%;OCL1_08_gtrOC6,98.065%;OCL1_09_gtrOC7,99.708%		0		0 / 9 (0%)		0
GCA_020255885.1_ASM2025588v1_genomic	OCL1	OC1	Very high		1	0.9812	0 bp	9 / 9 (100%)	OCL1_01_gtrOC1,97.643%;OCL1_02_gtrOC2,99.417%;OCL1_03_pda1,100.0%;OCL1_04_gtrOC3,98.824%;OCL1_05_gtrOC4,99.13%;OCL1_06_orf1(ghy),97.98%;OCL1_07_gtrOC5,99.206%;OCL1_08_gtrOC6,98.065%;OCL1_09_gtrOC7,99.708%		0		0 / 9 (0%)		0
GCA_020255905.1_ASM2025590v1_genomic	OCL1	OC1	Very high		1	0.9999	0 bp	9 / 9 (100%)	OCL1_01_gtrOC1,100.0%;OCL1_02_gtrOC2,100.0%;OCL1_03_pda1,100.0%;OCL1_04_gtrOC3,100.0%;OCL1_05_gtrOC4,100.0%;OCL1_06_orf1(ghy),100.0%;OCL1_07_gtrOC5,100.0%;OCL1_08_gtrOC6,99.677%;OCL1_09_gtrOC7,100.0%		0		0 / 9 (0%)		0
GCA_020255945.1_ASM2025594v1_genomic	OCL1	OC1	Very high		1	0.9808	0 bp	9 / 9 (100%)	OCL1_01_gtrOC1,97.643%;OCL1_02_gtrOC2,99.417%;OCL1_03_pda1,100.0%;OCL1_04_gtrOC3,98.824%;OCL1_05_gtrOC4,99.13%;OCL1_06_orf1(ghy),97.98%;OCL1_07_gtrOC5,99.206%;OCL1_08_gtrOC6,97.742%;OCL1_09_gtrOC7,99.708%		0		0 / 9 (0%)		0
GCA_020255965.1_ASM2025596v1_genomic	OCL1	OC1	Very high		1	0.9811	0 bp	9 / 9 (100%)	OCL1_01_gtrOC1,97.643%;OCL1_02_gtrOC2,99.417%;OCL1_03_pda1,100.0%;OCL1_04_gtrOC3,98.824%;OCL1_05_gtrOC4,99.13%;OCL1_06_orf1(ghy),97.98%;OCL1_07_gtrOC5,98.81%;OCL1_08_gtrOC6,98.065%;OCL1_09_gtrOC7,99.708%		0		0 / 9 (0%)		0
GCA_020255985.1_ASM2025598v1_genomic	OCL1	OC1	Very high		1	0.9847	-1 bp	9 / 9 (100%)	OCL1_01_gtrOC1,98.316%;OCL1_02_gtrOC2,99.125%;OCL1_03_pda1,99.206%;OCL1_04_gtrOC3,98.419%;OCL1_05_gtrOC4,100.0%;OCL1_06_orf1(ghy),100.0%;OCL1_07_gtrOC5,98.413%;OCL1_08_gtrOC6,99.032%;OCL1_09_gtrOC7,99.417%		0		0 / 9 (0%)		0
GCA_020256005.1_ASM2025600v1_genomic	OCL6	unknown (OCL6)	Very high		1	0.9999	0 bp	10 / 10 (100%)	OCL6_01_gtrOC1,100.0%;OCL6_02_pda2,100.0%;OCL6_03_gtrOC18,100.0%;OCL6_04_gtrOC19a,100.0%;OCL6_05_rmlB,100.0%;OCL6_06_rmlD,100.0%;OCL6_07_rmlA,100.0%;OCL6_08_rmlC,100.0%;OCL6_09_gtrOC20,100.0%;OCL6_10_gtrOC21,99.681%		0		0 / 10 (0%)		0
GCA_020256015.1_ASM2025601v1_genomic	OCL1	OC1	Very high		1	0.9812	0 bp	9 / 9 (100%)	OCL1_01_gtrOC1,97.643%;OCL1_02_gtrOC2,99.417%;OCL1_03_pda1,100.0%;OCL1_04_gtrOC3,98.824%;OCL1_05_gtrOC4,99.13%;OCL1_06_orf1(ghy),97.98%;OCL1_07_gtrOC5,99.206%;OCL1_08_gtrOC6,98.065%;OCL1_09_gtrOC7,99.708%		0		0 / 9 (0%)		0
GCA_020256065.1_ASM2025606v1_genomic	OCL1	OC1	Very high		1	0.9812	0 bp	9 / 9 (100%)	OCL1_01_gtrOC1,97.643%;OCL1_02_gtrOC2,99.417%;OCL1_03_pda1,100.0%;OCL1_04_gtrOC3,98.824%;OCL1_05_gtrOC4,99.13%;OCL1_06_orf1(ghy),97.98%;OCL1_07_gtrOC5,99.206%;OCL1_08_gtrOC6,98.065%;OCL1_09_gtrOC7,99.708%		0		0 / 9 (0%)		0
GCA_020256165.1_ASM2025616v1_genomic	OCL1	OC1	Very high		1	0.9873	-1 bp	9 / 9 (100%)	OCL1_01_gtrOC1,100.0%;OCL1_02_gtrOC2,99.708%;OCL1_03_pda1,99.603%;OCL1_04_gtrOC3,97.628%;OCL1_05_gtrOC4,100.0%;OCL1_06_orf1(ghy),100.0%;OCL1_07_gtrOC5,100.0%;OCL1_08_gtrOC6,100.0%;OCL1_09_gtrOC7,100.0%		0		0 / 9 (0%)		0
GCA_020271605.1_ASM2027160v1_genomic	OCL2	unknown (OCL2)	Very high		1	0.964	0 bp	9 / 9 (100%)	OCL2_01_gtrOC1,98.653%;OCL2_02_gtrOC2,99.417%;OCL2_03_pda1,98.413%;OCL2_04_gtrOC3,97.647%;OCL2_05_gtrOC4,98.261%;OCL2_06_orf1(ghy),97.987%;OCL2_07_gtrOC8,99.632%;OCL2_08_wecB,100.0%;OCL2_09_gtrOC9,100.0%		0		0 / 9 (0%)		0
GCA_020275305.1_PDT001143369.1_genomic	OCL1	OC1	Very high		1	0.9812	0 bp	9 / 9 (100%)	OCL1_01_gtrOC1,97.643%;OCL1_02_gtrOC2,99.417%;OCL1_03_pda1,100.0%;OCL1_04_gtrOC3,98.824%;OCL1_05_gtrOC4,99.13%;OCL1_06_orf1(ghy),97.98%;OCL1_07_gtrOC5,99.206%;OCL1_08_gtrOC6,98.065%;OCL1_09_gtrOC7,99.708%		0		0 / 9 (0%)		0
GCA_020286825.1_PDT001144896.1_genomic	OCL1	OC1	Very high		1	0.9812	0 bp	9 / 9 (100%)	OCL1_01_gtrOC1,97.643%;OCL1_02_gtrOC2,99.417%;OCL1_03_pda1,100.0%;OCL1_04_gtrOC3,98.824%;OCL1_05_gtrOC4,99.13%;OCL1_06_orf1(ghy),97.98%;OCL1_07_gtrOC5,99.206%;OCL1_08_gtrOC6,98.065%;OCL1_09_gtrOC7,99.708%		0		0 / 9 (0%)		0
GCA_020286885.1_PDT001144888.1_genomic	OCL1	OC1	Very high		1	0.9803	-9 bp	9 / 9 (100%)	OCL1_01_gtrOC1,97.643%;OCL1_02_gtrOC2,99.417%;OCL1_03_pda1,100.0%;OCL1_04_gtrOC3,98.824%;OCL1_05_gtrOC4,99.13%;OCL1_06_orf1(ghy),96.633%;OCL1_07_gtrOC5,99.206%;OCL1_08_gtrOC6,98.065%;OCL1_09_gtrOC7,99.708%		0		0 / 9 (0%)		0
GCA_020286905.1_PDT001144894.1_genomic	OCL1	OC1	Very high		1	0.9812	0 bp	9 / 9 (100%)	OCL1_01_gtrOC1,97.643%;OCL1_02_gtrOC2,99.417%;OCL1_03_pda1,100.0%;OCL1_04_gtrOC3,98.824%;OCL1_05_gtrOC4,99.13%;OCL1_06_orf1(ghy),97.98%;OCL1_07_gtrOC5,99.206%;OCL1_08_gtrOC6,98.065%;OCL1_09_gtrOC7,99.708%		0		0 / 9 (0%)		0
GCA_020286945.1_PDT001144895.1_genomic	OCL1	OC1	Very high		1	0.9812	0 bp	9 / 9 (100%)	OCL1_01_gtrOC1,97.643%;OCL1_02_gtrOC2,99.417%;OCL1_03_pda1,100.0%;OCL1_04_gtrOC3,98.824%;OCL1_05_gtrOC4,99.13%;OCL1_06_orf1(ghy),97.98%;OCL1_07_gtrOC5,99.206%;OCL1_08_gtrOC6,98.065%;OCL1_09_gtrOC7,99.708%		0		0 / 9 (0%)		0
GCA_020286985.1_PDT001144877.1_genomic	OCL1	OC1	Very high		1	0.9812	0 bp	9 / 9 (100%)	OCL1_01_gtrOC1,97.643%;OCL1_02_gtrOC2,99.417%;OCL1_03_pda1,100.0%;OCL1_04_gtrOC3,98.824%;OCL1_05_gtrOC4,99.13%;OCL1_06_orf1(ghy),97.98%;OCL1_07_gtrOC5,99.206%;OCL1_08_gtrOC6,98.065%;OCL1_09_gtrOC7,99.708%		0		0 / 9 (0%)		0
GCA_020287045.1_PDT001144899.1_genomic	OCL1	OC1	Very high		1	0.9812	0 bp	9 / 9 (100%)	OCL1_01_gtrOC1,97.643%;OCL1_02_gtrOC2,99.417%;OCL1_03_pda1,100.0%;OCL1_04_gtrOC3,98.824%;OCL1_05_gtrOC4,99.13%;OCL1_06_orf1(ghy),97.98%;OCL1_07_gtrOC5,99.206%;OCL1_08_gtrOC6,98.065%;OCL1_09_gtrOC7,99.708%		0		0 / 9 (0%)		0
GCA_020287085.1_PDT001144875.1_genomic	OCL1	OC1	Very high		1	0.9789	-1 bp	9 / 9 (100%)	OCL1_01_gtrOC1,98.316%;OCL1_02_gtrOC2,99.417%;OCL1_03_pda1,98.81%;OCL1_04_gtrOC3,98.419%;OCL1_05_gtrOC4,98.841%;OCL1_06_orf1(ghy),98.316%;OCL1_07_gtrOC5,99.603%;OCL1_08_gtrOC6,98.387%;OCL1_09_gtrOC7,99.708%		0		0 / 9 (0%)		0
GCA_020287105.1_PDT001144897.1_genomic	OCL1	OC1	Very high		1	0.9812	0 bp	9 / 9 (100%)	OCL1_01_gtrOC1,97.643%;OCL1_02_gtrOC2,99.417%;OCL1_03_pda1,100.0%;OCL1_04_gtrOC3,98.824%;OCL1_05_gtrOC4,99.13%;OCL1_06_orf1(ghy),97.98%;OCL1_07_gtrOC5,99.206%;OCL1_08_gtrOC6,98.065%;OCL1_09_gtrOC7,99.708%		0		0 / 9 (0%)		0
GCA_020287125.1_PDT001144874.1_genomic	OCL1	OC1	Very high		1	0.9812	0 bp	9 / 9 (100%)	OCL1_01_gtrOC1,97.643%;OCL1_02_gtrOC2,99.417%;OCL1_03_pda1,100.0%;OCL1_04_gtrOC3,98.824%;OCL1_05_gtrOC4,99.13%;OCL1_06_orf1(ghy),97.98%;OCL1_07_gtrOC5,99.206%;OCL1_08_gtrOC6,98.065%;OCL1_09_gtrOC7,99.708%		0		0 / 9 (0%)		0
GCA_020287145.1_PDT001144873.1_genomic	OCL1	OC1	Very high		1	0.9812	0 bp	9 / 9 (100%)	OCL1_01_gtrOC1,97.643%;OCL1_02_gtrOC2,99.417%;OCL1_03_pda1,100.0%;OCL1_04_gtrOC3,98.824%;OCL1_05_gtrOC4,99.13%;OCL1_06_orf1(ghy),97.98%;OCL1_07_gtrOC5,99.206%;OCL1_08_gtrOC6,98.065%;OCL1_09_gtrOC7,99.708%		0		0 / 9 (0%)		0
GCA_020287165.1_PDT001144869.1_genomic	OCL1	OC1	Very high		1	0.9812	0 bp	9 / 9 (100%)	OCL1_01_gtrOC1,97.643%;OCL1_02_gtrOC2,99.417%;OCL1_03_pda1,100.0%;OCL1_04_gtrOC3,98.824%;OCL1_05_gtrOC4,99.13%;OCL1_06_orf1(ghy),97.98%;OCL1_07_gtrOC5,99.206%;OCL1_08_gtrOC6,98.065%;OCL1_09_gtrOC7,99.708%		0		0 / 9 (0%)		0
GCA_020287205.1_PDT001144863.1_genomic	OCL1	OC1	Very high		1	0.9812	0 bp	9 / 9 (100%)	OCL1_01_gtrOC1,97.643%;OCL1_02_gtrOC2,99.417%;OCL1_03_pda1,100.0%;OCL1_04_gtrOC3,98.824%;OCL1_05_gtrOC4,99.13%;OCL1_06_orf1(ghy),97.98%;OCL1_07_gtrOC5,99.206%;OCL1_08_gtrOC6,98.065%;OCL1_09_gtrOC7,99.708%		0		0 / 9 (0%)		0
GCA_020287225.1_PDT001144866.1_genomic	OCL1	OC1	Very high		1	0.9803	-9 bp	9 / 9 (100%)	OCL1_01_gtrOC1,97.643%;OCL1_02_gtrOC2,99.417%;OCL1_03_pda1,100.0%;OCL1_04_gtrOC3,98.824%;OCL1_05_gtrOC4,99.13%;OCL1_06_orf1(ghy),96.633%;OCL1_07_gtrOC5,99.206%;OCL1_08_gtrOC6,98.065%;OCL1_09_gtrOC7,99.708%		0		0 / 9 (0%)		0
GCA_020287245.1_PDT001144868.1_genomic	OCL1	OC1	Very high		1	0.9812	0 bp	9 / 9 (100%)	OCL1_01_gtrOC1,97.643%;OCL1_02_gtrOC2,99.417%;OCL1_03_pda1,100.0%;OCL1_04_gtrOC3,98.824%;OCL1_05_gtrOC4,99.13%;OCL1_06_orf1(ghy),97.98%;OCL1_07_gtrOC5,99.206%;OCL1_08_gtrOC6,98.065%;OCL1_09_gtrOC7,99.708%		0		0 / 9 (0%)		0
GCA_020287305.1_PDT001144862.1_genomic	OCL1	OC1	Very high		1	0.9812	0 bp	9 / 9 (100%)	OCL1_01_gtrOC1,97.643%;OCL1_02_gtrOC2,99.417%;OCL1_03_pda1,100.0%;OCL1_04_gtrOC3,98.824%;OCL1_05_gtrOC4,99.13%;OCL1_06_orf1(ghy),97.98%;OCL1_07_gtrOC5,99.206%;OCL1_08_gtrOC6,98.065%;OCL1_09_gtrOC7,99.708%		0		0 / 9 (0%)		0
GCA_020321715.1_PDT001144880.1_genomic	OCL1	OC1	Very high		1	0.9812	0 bp	9 / 9 (100%)	OCL1_01_gtrOC1,97.643%;OCL1_02_gtrOC2,99.417%;OCL1_03_pda1,100.0%;OCL1_04_gtrOC3,98.824%;OCL1_05_gtrOC4,99.13%;OCL1_06_orf1(ghy),97.98%;OCL1_07_gtrOC5,99.206%;OCL1_08_gtrOC6,98.065%;OCL1_09_gtrOC7,99.708%		0		0 / 9 (0%)		0
GCA_020321855.1_PDT001144879.1_genomic	OCL1	OC1	Very high		1	0.9812	0 bp	9 / 9 (100%)	OCL1_01_gtrOC1,97.643%;OCL1_02_gtrOC2,99.417%;OCL1_03_pda1,100.0%;OCL1_04_gtrOC3,98.824%;OCL1_05_gtrOC4,99.13%;OCL1_06_orf1(ghy),97.98%;OCL1_07_gtrOC5,99.206%;OCL1_08_gtrOC6,98.065%;OCL1_09_gtrOC7,99.708%		0		0 / 9 (0%)		0
GCA_020321875.1_PDT001144876.1_genomic	OCL1	OC1	Very high		1	0.9812	0 bp	9 / 9 (100%)	OCL1_01_gtrOC1,97.643%;OCL1_02_gtrOC2,99.417%;OCL1_03_pda1,100.0%;OCL1_04_gtrOC3,98.824%;OCL1_05_gtrOC4,99.13%;OCL1_06_orf1(ghy),97.98%;OCL1_07_gtrOC5,99.206%;OCL1_08_gtrOC6,98.065%;OCL1_09_gtrOC7,99.708%		0		0 / 9 (0%)		0
GCA_020362485.1_PDT001145888.1_genomic	OCL1	OC1	Very high		1	0.9812	0 bp	9 / 9 (100%)	OCL1_01_gtrOC1,97.643%;OCL1_02_gtrOC2,99.417%;OCL1_03_pda1,100.0%;OCL1_04_gtrOC3,98.824%;OCL1_05_gtrOC4,99.13%;OCL1_06_orf1(ghy),97.98%;OCL1_07_gtrOC5,99.206%;OCL1_08_gtrOC6,98.065%;OCL1_09_gtrOC7,99.708%		0		0 / 9 (0%)		0
GCA_020362505.1_PDT001145886.1_genomic	OCL1	OC1	Very high		1	0.9812	0 bp	9 / 9 (100%)	OCL1_01_gtrOC1,97.643%;OCL1_02_gtrOC2,99.417%;OCL1_03_pda1,100.0%;OCL1_04_gtrOC3,98.824%;OCL1_05_gtrOC4,99.13%;OCL1_06_orf1(ghy),97.98%;OCL1_07_gtrOC5,99.206%;OCL1_08_gtrOC6,98.065%;OCL1_09_gtrOC7,99.708%		0		0 / 9 (0%)		0
GCA_020362515.1_PDT001145889.1_genomic	OCL1	OC1	Very high		1	0.9812	0 bp	9 / 9 (100%)	OCL1_01_gtrOC1,97.643%;OCL1_02_gtrOC2,99.417%;OCL1_03_pda1,100.0%;OCL1_04_gtrOC3,98.824%;OCL1_05_gtrOC4,99.13%;OCL1_06_orf1(ghy),97.98%;OCL1_07_gtrOC5,99.206%;OCL1_08_gtrOC6,98.065%;OCL1_09_gtrOC7,99.708%		0		0 / 9 (0%)		0
GCA_020362535.1_PDT001145890.1_genomic	OCL7	unknown (OCL7)	Very high		1	0.9923	+2 bp	9 / 9 (100%)	OCL7_01_gtrOC1,98.649%;OCL7_02_pda2,99.63%;OCL7_03_gtrOC18,100.0%;OCL7_04_gtrOC22,98.319%;OCL7_05_orf,97.321%;OCL7_06_ahy,99.13%;OCL7_07_gtrOC23,99.432%;OCL7_08_gtrOC24,100.0%;OCL7_09_gtrOC25,100.0%		0		0 / 9 (0%)		0
GCA_020390195.1_PDT001146324.1_genomic	OCL1	OC1	Very high		1	0.9812	0 bp	9 / 9 (100%)	OCL1_01_gtrOC1,97.643%;OCL1_02_gtrOC2,99.417%;OCL1_03_pda1,100.0%;OCL1_04_gtrOC3,98.824%;OCL1_05_gtrOC4,99.13%;OCL1_06_orf1(ghy),97.98%;OCL1_07_gtrOC5,99.206%;OCL1_08_gtrOC6,98.065%;OCL1_09_gtrOC7,99.708%		0		0 / 9 (0%)		0
GCA_020390245.1_PDT001146318.1_genomic	OCL1	OC1	Very high		1	0.9808	0 bp	9 / 9 (100%)	OCL1_01_gtrOC1,97.643%;OCL1_02_gtrOC2,99.417%;OCL1_03_pda1,100.0%;OCL1_04_gtrOC3,98.824%;OCL1_05_gtrOC4,99.13%;OCL1_06_orf1(ghy),97.643%;OCL1_07_gtrOC5,99.206%;OCL1_08_gtrOC6,98.065%;OCL1_09_gtrOC7,99.708%		0		0 / 9 (0%)		0
GCA_020390265.1_PDT001146320.1_genomic	OCL1	OC1	Very high		1	0.9808	0 bp	9 / 9 (100%)	OCL1_01_gtrOC1,97.643%;OCL1_02_gtrOC2,99.417%;OCL1_03_pda1,100.0%;OCL1_04_gtrOC3,98.824%;OCL1_05_gtrOC4,99.13%;OCL1_06_orf1(ghy),97.643%;OCL1_07_gtrOC5,99.206%;OCL1_08_gtrOC6,98.065%;OCL1_09_gtrOC7,99.708%		0		0 / 9 (0%)		0
GCA_020390345.1_PDT001146322.1_genomic	OCL1	OC1	Very high		1	0.9808	0 bp	9 / 9 (100%)	OCL1_01_gtrOC1,97.643%;OCL1_02_gtrOC2,99.417%;OCL1_03_pda1,100.0%;OCL1_04_gtrOC3,98.824%;OCL1_05_gtrOC4,99.13%;OCL1_06_orf1(ghy),97.643%;OCL1_07_gtrOC5,99.206%;OCL1_08_gtrOC6,98.065%;OCL1_09_gtrOC7,99.708%		0		0 / 9 (0%)		0
GCA_020398225.1_PDT001146925.1_genomic	OCL1	OC1	Very high		1	0.9812	0 bp	9 / 9 (100%)	OCL1_01_gtrOC1,97.643%;OCL1_02_gtrOC2,99.417%;OCL1_03_pda1,100.0%;OCL1_04_gtrOC3,98.824%;OCL1_05_gtrOC4,99.13%;OCL1_06_orf1(ghy),97.98%;OCL1_07_gtrOC5,99.206%;OCL1_08_gtrOC6,98.065%;OCL1_09_gtrOC7,99.708%		0		0 / 9 (0%)		0
GCA_020411625.1_PDT001147852.1_genomic	OCL1	OC1	Very high		1	0.9812	0 bp	9 / 9 (100%)	OCL1_01_gtrOC1,97.643%;OCL1_02_gtrOC2,99.417%;OCL1_03_pda1,100.0%;OCL1_04_gtrOC3,98.824%;OCL1_05_gtrOC4,99.13%;OCL1_06_orf1(ghy),97.98%;OCL1_07_gtrOC5,99.206%;OCL1_08_gtrOC6,98.065%;OCL1_09_gtrOC7,99.708%		0		0 / 9 (0%)		0
GCA_020411645.1_PDT001147854.1_genomic	OCL1	OC1	Very high		1	0.9811	-1 bp	9 / 9 (100%)	OCL1_01_gtrOC1,97.643%;OCL1_02_gtrOC2,99.417%;OCL1_03_pda1,100.0%;OCL1_04_gtrOC3,98.824%;OCL1_05_gtrOC4,99.13%;OCL1_06_orf1(ghy),97.931%;OCL1_07_gtrOC5,99.206%;OCL1_08_gtrOC6,98.065%;OCL1_09_gtrOC7,99.708%		0		0 / 9 (0%)		0
GCA_020411665.1_PDT001147851.1_genomic	OCL1	OC1	Very high		1	0.9811	0 bp	9 / 9 (100%)	OCL1_01_gtrOC1,97.643%;OCL1_02_gtrOC2,99.125%;OCL1_03_pda1,100.0%;OCL1_04_gtrOC3,98.824%;OCL1_05_gtrOC4,99.13%;OCL1_06_orf1(ghy),97.98%;OCL1_07_gtrOC5,99.206%;OCL1_08_gtrOC6,98.065%;OCL1_09_gtrOC7,99.708%		0		0 / 9 (0%)		0
GCA_020411685.1_PDT001147850.1_genomic	OCL1	OC1	Very high		1	0.9812	0 bp	9 / 9 (100%)	OCL1_01_gtrOC1,97.643%;OCL1_02_gtrOC2,99.417%;OCL1_03_pda1,100.0%;OCL1_04_gtrOC3,98.824%;OCL1_05_gtrOC4,99.13%;OCL1_06_orf1(ghy),97.98%;OCL1_07_gtrOC5,99.206%;OCL1_08_gtrOC6,98.065%;OCL1_09_gtrOC7,99.708%		0		0 / 9 (0%)		0
GCA_020411705.1_PDT001147856.1_genomic	OCL1	OC1	Very high		1	0.9812	0 bp	9 / 9 (100%)	OCL1_01_gtrOC1,97.643%;OCL1_02_gtrOC2,99.417%;OCL1_03_pda1,100.0%;OCL1_04_gtrOC3,98.824%;OCL1_05_gtrOC4,99.13%;OCL1_06_orf1(ghy),97.98%;OCL1_07_gtrOC5,99.206%;OCL1_08_gtrOC6,98.065%;OCL1_09_gtrOC7,99.708%		0		0 / 9 (0%)		0
GCA_020411725.1_PDT001147859.1_genomic	OCL1	OC1	Very high		1	0.9811	-1 bp	9 / 9 (100%)	OCL1_01_gtrOC1,97.643%;OCL1_02_gtrOC2,99.417%;OCL1_03_pda1,100.0%;OCL1_04_gtrOC3,98.824%;OCL1_05_gtrOC4,99.13%;OCL1_06_orf1(ghy),97.931%;OCL1_07_gtrOC5,99.206%;OCL1_08_gtrOC6,98.065%;OCL1_09_gtrOC7,99.708%		0		0 / 9 (0%)		0
GCA_020411745.1_PDT001147860.1_genomic	OCL1	OC1	Very high		1	0.9812	0 bp	9 / 9 (100%)	OCL1_01_gtrOC1,97.643%;OCL1_02_gtrOC2,99.417%;OCL1_03_pda1,100.0%;OCL1_04_gtrOC3,98.824%;OCL1_05_gtrOC4,99.13%;OCL1_06_orf1(ghy),97.98%;OCL1_07_gtrOC5,99.206%;OCL1_08_gtrOC6,98.065%;OCL1_09_gtrOC7,99.708%		0		0 / 9 (0%)		0
GCA_020411765.1_PDT001147861.1_genomic	OCL1	OC1	Very high		1	0.9804	0 bp	9 / 9 (100%)	OCL1_01_gtrOC1,98.99%;OCL1_02_gtrOC2,98.834%;OCL1_03_pda1,99.603%;OCL1_04_gtrOC3,98.431%;OCL1_05_gtrOC4,97.971%;OCL1_06_orf1(ghy),98.653%;OCL1_07_gtrOC5,99.603%;OCL1_08_gtrOC6,99.032%;OCL1_09_gtrOC7,99.708%		0		0 / 9 (0%)		0
GCA_020411785.1_PDT001147849.1_genomic	OCL1	OC1	Very high		1	0.9812	0 bp	9 / 9 (100%)	OCL1_01_gtrOC1,97.643%;OCL1_02_gtrOC2,99.417%;OCL1_03_pda1,100.0%;OCL1_04_gtrOC3,98.824%;OCL1_05_gtrOC4,99.13%;OCL1_06_orf1(ghy),97.98%;OCL1_07_gtrOC5,99.206%;OCL1_08_gtrOC6,98.065%;OCL1_09_gtrOC7,99.708%		0		0 / 9 (0%)		0
GCA_020411805.1_PDT001147848.1_genomic	OCL1	OC1	Very high		1	0.9812	0 bp	9 / 9 (100%)	OCL1_01_gtrOC1,97.643%;OCL1_02_gtrOC2,99.417%;OCL1_03_pda1,100.0%;OCL1_04_gtrOC3,98.824%;OCL1_05_gtrOC4,99.13%;OCL1_06_orf1(ghy),97.98%;OCL1_07_gtrOC5,99.206%;OCL1_08_gtrOC6,98.065%;OCL1_09_gtrOC7,99.708%		0		0 / 9 (0%)		0
GCA_020411825.1_PDT001147846.1_genomic	OCL1	OC1	Very high		1	0.9812	0 bp	9 / 9 (100%)	OCL1_01_gtrOC1,97.643%;OCL1_02_gtrOC2,99.417%;OCL1_03_pda1,100.0%;OCL1_04_gtrOC3,98.824%;OCL1_05_gtrOC4,99.13%;OCL1_06_orf1(ghy),97.98%;OCL1_07_gtrOC5,99.206%;OCL1_08_gtrOC6,98.065%;OCL1_09_gtrOC7,99.708%		0		0 / 9 (0%)		0
GCA_020411865.1_PDT001147842.1_genomic	OCL1	OC1	Very high		1	0.9812	0 bp	9 / 9 (100%)	OCL1_01_gtrOC1,97.643%;OCL1_02_gtrOC2,99.417%;OCL1_03_pda1,100.0%;OCL1_04_gtrOC3,98.824%;OCL1_05_gtrOC4,99.13%;OCL1_06_orf1(ghy),97.98%;OCL1_07_gtrOC5,99.206%;OCL1_08_gtrOC6,98.065%;OCL1_09_gtrOC7,99.708%		0		0 / 9 (0%)		0
GCA_020411965.1_PDT001147839.1_genomic	OCL1	OC1	Very high		1	0.9812	0 bp	9 / 9 (100%)	OCL1_01_gtrOC1,97.643%;OCL1_02_gtrOC2,99.417%;OCL1_03_pda1,100.0%;OCL1_04_gtrOC3,98.824%;OCL1_05_gtrOC4,99.13%;OCL1_06_orf1(ghy),97.98%;OCL1_07_gtrOC5,99.206%;OCL1_08_gtrOC6,98.065%;OCL1_09_gtrOC7,99.708%		0		0 / 9 (0%)		0
GCA_020411985.1_PDT001147840.1_genomic	OCL1	OC1	Very high		1	0.9812	0 bp	9 / 9 (100%)	OCL1_01_gtrOC1,97.643%;OCL1_02_gtrOC2,99.417%;OCL1_03_pda1,100.0%;OCL1_04_gtrOC3,98.824%;OCL1_05_gtrOC4,99.13%;OCL1_06_orf1(ghy),97.98%;OCL1_07_gtrOC5,99.206%;OCL1_08_gtrOC6,98.065%;OCL1_09_gtrOC7,99.708%		0		0 / 9 (0%)		0
GCA_020424025.1_PDT001143355.1_genomic	OCL1	OC1	Very high		1	0.9801	-9 bp	9 / 9 (100%)	OCL1_01_gtrOC1,97.643%;OCL1_02_gtrOC2,99.417%;OCL1_03_pda1,100.0%;OCL1_04_gtrOC3,98.824%;OCL1_05_gtrOC4,99.13%;OCL1_06_orf1(ghy),96.97%;OCL1_07_gtrOC5,99.206%;OCL1_08_gtrOC6,98.065%;OCL1_09_gtrOC7,99.708%		0		0 / 9 (0%)		0
GCA_020447785.1_PDT001149777.1_genomic	OCL1	OC1	Very high		1	0.9811	-1 bp	9 / 9 (100%)	OCL1_01_gtrOC1,97.643%;OCL1_02_gtrOC2,99.417%;OCL1_03_pda1,100.0%;OCL1_04_gtrOC3,98.824%;OCL1_05_gtrOC4,99.13%;OCL1_06_orf1(ghy),97.931%;OCL1_07_gtrOC5,99.206%;OCL1_08_gtrOC6,98.065%;OCL1_09_gtrOC7,99.708%		0		0 / 9 (0%)		0
GCA_020447805.1_PDT001149775.1_genomic	OCL1	OC1	Very high		1	0.9811	0 bp	9 / 9 (100%)	OCL1_01_gtrOC1,97.643%;OCL1_02_gtrOC2,99.417%;OCL1_03_pda1,100.0%;OCL1_04_gtrOC3,98.824%;OCL1_05_gtrOC4,99.13%;OCL1_06_orf1(ghy),97.98%;OCL1_07_gtrOC5,99.206%;OCL1_08_gtrOC6,98.065%;OCL1_09_gtrOC7,99.708%		0		0 / 9 (0%)		0
GCA_020447925.1_PDT001149744.1_genomic	OCL1	OC1	Very high		1	0.9812	0 bp	9 / 9 (100%)	OCL1_01_gtrOC1,97.643%;OCL1_02_gtrOC2,99.417%;OCL1_03_pda1,100.0%;OCL1_04_gtrOC3,98.824%;OCL1_05_gtrOC4,99.13%;OCL1_06_orf1(ghy),97.98%;OCL1_07_gtrOC5,99.206%;OCL1_08_gtrOC6,98.065%;OCL1_09_gtrOC7,99.708%		0		0 / 9 (0%)		0
GCA_020447945.1_PDT001149743.1_genomic	OCL1	OC1	Very high		1	0.9812	0 bp	9 / 9 (100%)	OCL1_01_gtrOC1,97.643%;OCL1_02_gtrOC2,99.417%;OCL1_03_pda1,100.0%;OCL1_04_gtrOC3,98.824%;OCL1_05_gtrOC4,99.13%;OCL1_06_orf1(ghy),97.98%;OCL1_07_gtrOC5,99.206%;OCL1_08_gtrOC6,98.065%;OCL1_09_gtrOC7,99.708%		0		0 / 9 (0%)		0
GCA_020447965.1_PDT001149742.1_genomic	OCL1	OC1	Very high		1	0.9804	0 bp	9 / 9 (100%)	OCL1_01_gtrOC1,98.99%;OCL1_02_gtrOC2,98.834%;OCL1_03_pda1,99.603%;OCL1_04_gtrOC3,98.431%;OCL1_05_gtrOC4,97.971%;OCL1_06_orf1(ghy),98.653%;OCL1_07_gtrOC5,99.603%;OCL1_08_gtrOC6,99.032%;OCL1_09_gtrOC7,99.708%		0		0 / 9 (0%)		0
GCA_020448045.1_PDT001149737.1_genomic	OCL1	OC1	Very high		1	0.9812	0 bp	9 / 9 (100%)	OCL1_01_gtrOC1,97.643%;OCL1_02_gtrOC2,99.417%;OCL1_03_pda1,100.0%;OCL1_04_gtrOC3,98.824%;OCL1_05_gtrOC4,99.13%;OCL1_06_orf1(ghy),97.98%;OCL1_07_gtrOC5,99.206%;OCL1_08_gtrOC6,98.065%;OCL1_09_gtrOC7,99.708%		0		0 / 9 (0%)		0
GCA_020448105.1_PDT001149735.1_genomic	OCL1	OC1	Very high		1	0.9812	0 bp	9 / 9 (100%)	OCL1_01_gtrOC1,97.643%;OCL1_02_gtrOC2,99.417%;OCL1_03_pda1,100.0%;OCL1_04_gtrOC3,98.824%;OCL1_05_gtrOC4,99.13%;OCL1_06_orf1(ghy),97.98%;OCL1_07_gtrOC5,99.206%;OCL1_08_gtrOC6,98.065%;OCL1_09_gtrOC7,99.708%		0		0 / 9 (0%)		0
GCA_020448125.1_PDT001149734.1_genomic	OCL1	OC1	Very high		1	0.9788	+6 bp	9 / 9 (100%)	OCL1_01_gtrOC1,99.327%;OCL1_02_gtrOC2,99.708%;OCL1_03_pda1,98.81%;OCL1_04_gtrOC3,98.824%;OCL1_05_gtrOC4,98.551%;OCL1_06_orf1(ghy),96.633%;OCL1_07_gtrOC5,98.031%;OCL1_08_gtrOC6,98.065%;OCL1_09_gtrOC7,99.417%		0		0 / 9 (0%)		0
GCA_020448145.1_PDT001149729.1_genomic	OCL1	OC1	Very high		1	0.9811	0 bp	9 / 9 (100%)	OCL1_01_gtrOC1,97.643%;OCL1_02_gtrOC2,99.417%;OCL1_03_pda1,100.0%;OCL1_04_gtrOC3,98.824%;OCL1_05_gtrOC4,99.13%;OCL1_06_orf1(ghy),97.98%;OCL1_07_gtrOC5,99.206%;OCL1_08_gtrOC6,97.742%;OCL1_09_gtrOC7,99.708%		0		0 / 9 (0%)		0
GCA_020448165.1_PDT001149731.1_genomic	OCL1	OC1	Very high		1	0.9811	0 bp	9 / 9 (100%)	OCL1_01_gtrOC1,97.643%;OCL1_02_gtrOC2,99.417%;OCL1_03_pda1,100.0%;OCL1_04_gtrOC3,98.824%;OCL1_05_gtrOC4,99.13%;OCL1_06_orf1(ghy),97.98%;OCL1_07_gtrOC5,99.206%;OCL1_08_gtrOC6,98.065%;OCL1_09_gtrOC7,99.708%		0		0 / 9 (0%)		0
GCA_020448185.1_PDT001149730.1_genomic	OCL1	OC1	Very high		1	0.9812	0 bp	9 / 9 (100%)	OCL1_01_gtrOC1,97.643%;OCL1_02_gtrOC2,99.417%;OCL1_03_pda1,100.0%;OCL1_04_gtrOC3,98.824%;OCL1_05_gtrOC4,99.13%;OCL1_06_orf1(ghy),97.98%;OCL1_07_gtrOC5,99.206%;OCL1_08_gtrOC6,98.065%;OCL1_09_gtrOC7,99.708%		0		0 / 9 (0%)		0
GCA_020448205.1_PDT001149732.1_genomic	OCL1	OC1	Very high		1	0.9812	0 bp	9 / 9 (100%)	OCL1_01_gtrOC1,97.643%;OCL1_02_gtrOC2,99.417%;OCL1_03_pda1,100.0%;OCL1_04_gtrOC3,98.824%;OCL1_05_gtrOC4,99.13%;OCL1_06_orf1(ghy),97.98%;OCL1_07_gtrOC5,99.206%;OCL1_08_gtrOC6,98.065%;OCL1_09_gtrOC7,99.708%		0		0 / 9 (0%)		0
GCA_020448245.1_PDT001149728.1_genomic	OCL1	OC1	Very high		1	0.9812	0 bp	9 / 9 (100%)	OCL1_01_gtrOC1,97.643%;OCL1_02_gtrOC2,99.417%;OCL1_03_pda1,100.0%;OCL1_04_gtrOC3,98.824%;OCL1_05_gtrOC4,99.13%;OCL1_06_orf1(ghy),97.98%;OCL1_07_gtrOC5,99.206%;OCL1_08_gtrOC6,98.065%;OCL1_09_gtrOC7,99.708%		0		0 / 9 (0%)		0
GCA_020448265.1_PDT001149721.1_genomic	OCL1	OC1	Very high		1	0.9812	0 bp	9 / 9 (100%)	OCL1_01_gtrOC1,97.643%;OCL1_02_gtrOC2,99.417%;OCL1_03_pda1,100.0%;OCL1_04_gtrOC3,98.824%;OCL1_05_gtrOC4,99.13%;OCL1_06_orf1(ghy),97.98%;OCL1_07_gtrOC5,99.206%;OCL1_08_gtrOC6,98.065%;OCL1_09_gtrOC7,99.708%		0		0 / 9 (0%)		0
GCA_020448285.1_PDT001149722.1_genomic	OCL1	OC1	Very high		1	0.9812	0 bp	9 / 9 (100%)	OCL1_01_gtrOC1,97.643%;OCL1_02_gtrOC2,99.417%;OCL1_03_pda1,100.0%;OCL1_04_gtrOC3,98.824%;OCL1_05_gtrOC4,99.13%;OCL1_06_orf1(ghy),97.98%;OCL1_07_gtrOC5,99.206%;OCL1_08_gtrOC6,98.065%;OCL1_09_gtrOC7,99.708%		0		0 / 9 (0%)		0
GCA_020448305.1_PDT001149727.1_genomic	OCL1	OC1	Very high		1	0.9811	0 bp	9 / 9 (100%)	OCL1_01_gtrOC1,97.643%;OCL1_02_gtrOC2,99.125%;OCL1_03_pda1,100.0%;OCL1_04_gtrOC3,98.824%;OCL1_05_gtrOC4,99.13%;OCL1_06_orf1(ghy),97.98%;OCL1_07_gtrOC5,99.206%;OCL1_08_gtrOC6,98.065%;OCL1_09_gtrOC7,99.708%		0		0 / 9 (0%)		0
GCA_020448325.1_PDT001149720.1_genomic	OCL1	OC1	Very high		1	0.9811	+1 bp	9 / 9 (100%)	OCL1_01_gtrOC1,97.643%;OCL1_02_gtrOC2,99.417%;OCL1_03_pda1,100.0%;OCL1_04_gtrOC3,98.824%;OCL1_05_gtrOC4,99.13%;OCL1_06_orf1(ghy),97.595%;OCL1_07_gtrOC5,99.206%;OCL1_08_gtrOC6,98.065%;OCL1_09_gtrOC7,99.708%		0		0 / 9 (0%)		0
GCA_020448345.1_PDT001149717.1_genomic	OCL1	OC1	Very high		1	0.9812	0 bp	9 / 9 (100%)	OCL1_01_gtrOC1,97.643%;OCL1_02_gtrOC2,99.417%;OCL1_03_pda1,100.0%;OCL1_04_gtrOC3,98.824%;OCL1_05_gtrOC4,99.13%;OCL1_06_orf1(ghy),97.98%;OCL1_07_gtrOC5,99.206%;OCL1_08_gtrOC6,98.065%;OCL1_09_gtrOC7,99.708%		0		0 / 9 (0%)		0
GCA_020448355.1_PDT001149715.1_genomic	OCL1	OC1	Very high		1	0.9812	0 bp	9 / 9 (100%)	OCL1_01_gtrOC1,97.643%;OCL1_02_gtrOC2,99.417%;OCL1_03_pda1,100.0%;OCL1_04_gtrOC3,98.824%;OCL1_05_gtrOC4,99.13%;OCL1_06_orf1(ghy),97.98%;OCL1_07_gtrOC5,99.206%;OCL1_08_gtrOC6,98.065%;OCL1_09_gtrOC7,99.708%		0		0 / 9 (0%)		0
GCA_020448385.1_PDT001149711.1_genomic	OCL1	OC1	Very high		1	0.9812	0 bp	9 / 9 (100%)	OCL1_01_gtrOC1,97.643%;OCL1_02_gtrOC2,99.417%;OCL1_03_pda1,100.0%;OCL1_04_gtrOC3,98.824%;OCL1_05_gtrOC4,99.13%;OCL1_06_orf1(ghy),97.98%;OCL1_07_gtrOC5,99.206%;OCL1_08_gtrOC6,98.065%;OCL1_09_gtrOC7,99.708%		0		0 / 9 (0%)		0
GCA_020448405.1_PDT001149709.1_genomic	OCL1	OC1	Very high		1	0.9812	0 bp	9 / 9 (100%)	OCL1_01_gtrOC1,97.643%;OCL1_02_gtrOC2,99.417%;OCL1_03_pda1,100.0%;OCL1_04_gtrOC3,98.824%;OCL1_05_gtrOC4,99.13%;OCL1_06_orf1(ghy),97.98%;OCL1_07_gtrOC5,99.206%;OCL1_08_gtrOC6,98.065%;OCL1_09_gtrOC7,99.708%		0		0 / 9 (0%)		0
GCA_020448425.1_PDT001149707.1_genomic	OCL1	OC1	Very high		1	0.9812	0 bp	9 / 9 (100%)	OCL1_01_gtrOC1,97.643%;OCL1_02_gtrOC2,99.417%;OCL1_03_pda1,100.0%;OCL1_04_gtrOC3,98.824%;OCL1_05_gtrOC4,99.13%;OCL1_06_orf1(ghy),97.98%;OCL1_07_gtrOC5,99.206%;OCL1_08_gtrOC6,98.065%;OCL1_09_gtrOC7,99.708%		0		0 / 9 (0%)		0
GCA_020448445.1_PDT001149710.1_genomic	OCL1	OC1	Very high		1	0.9812	0 bp	9 / 9 (100%)	OCL1_01_gtrOC1,97.643%;OCL1_02_gtrOC2,99.417%;OCL1_03_pda1,100.0%;OCL1_04_gtrOC3,98.824%;OCL1_05_gtrOC4,99.13%;OCL1_06_orf1(ghy),97.98%;OCL1_07_gtrOC5,99.206%;OCL1_08_gtrOC6,98.065%;OCL1_09_gtrOC7,99.708%		0		0 / 9 (0%)		0
GCA_020448465.1_PDT001149713.1_genomic	OCL1	OC1	Very high		1	0.9812	0 bp	9 / 9 (100%)	OCL1_01_gtrOC1,97.643%;OCL1_02_gtrOC2,99.417%;OCL1_03_pda1,100.0%;OCL1_04_gtrOC3,98.824%;OCL1_05_gtrOC4,99.13%;OCL1_06_orf1(ghy),97.98%;OCL1_07_gtrOC5,99.206%;OCL1_08_gtrOC6,98.065%;OCL1_09_gtrOC7,99.708%		0		0 / 9 (0%)		0
GCA_020448485.1_PDT001149714.1_genomic	OCL1	OC1	Very high		1	0.9812	0 bp	9 / 9 (100%)	OCL1_01_gtrOC1,97.643%;OCL1_02_gtrOC2,99.417%;OCL1_03_pda1,100.0%;OCL1_04_gtrOC3,98.824%;OCL1_05_gtrOC4,99.13%;OCL1_06_orf1(ghy),97.98%;OCL1_07_gtrOC5,99.206%;OCL1_08_gtrOC6,98.065%;OCL1_09_gtrOC7,99.708%		0		0 / 9 (0%)		0
GCA_020448505.1_PDT001149706.1_genomic	OCL1	OC1	Very high		1	0.9812	0 bp	9 / 9 (100%)	OCL1_01_gtrOC1,97.643%;OCL1_02_gtrOC2,99.417%;OCL1_03_pda1,100.0%;OCL1_04_gtrOC3,98.824%;OCL1_05_gtrOC4,99.13%;OCL1_06_orf1(ghy),97.98%;OCL1_07_gtrOC5,99.206%;OCL1_08_gtrOC6,98.065%;OCL1_09_gtrOC7,99.708%		0		0 / 9 (0%)		0
GCA_020448525.1_PDT001149705.1_genomic	OCL1	OC1	Very high		1	0.9812	0 bp	9 / 9 (100%)	OCL1_01_gtrOC1,97.643%;OCL1_02_gtrOC2,99.417%;OCL1_03_pda1,100.0%;OCL1_04_gtrOC3,98.824%;OCL1_05_gtrOC4,99.13%;OCL1_06_orf1(ghy),97.98%;OCL1_07_gtrOC5,99.206%;OCL1_08_gtrOC6,98.065%;OCL1_09_gtrOC7,99.708%		0		0 / 9 (0%)		0
GCA_020448545.1_PDT001149708.1_genomic	OCL1	OC1	Very high		1	0.9812	0 bp	9 / 9 (100%)	OCL1_01_gtrOC1,97.643%;OCL1_02_gtrOC2,99.417%;OCL1_03_pda1,100.0%;OCL1_04_gtrOC3,98.824%;OCL1_05_gtrOC4,99.13%;OCL1_06_orf1(ghy),97.98%;OCL1_07_gtrOC5,99.206%;OCL1_08_gtrOC6,98.065%;OCL1_09_gtrOC7,99.708%		0		0 / 9 (0%)		0
GCA_020448565.1_PDT001149704.1_genomic	OCL1	OC1	Very high		1	0.9812	0 bp	9 / 9 (100%)	OCL1_01_gtrOC1,97.643%;OCL1_02_gtrOC2,99.417%;OCL1_03_pda1,100.0%;OCL1_04_gtrOC3,98.824%;OCL1_05_gtrOC4,99.13%;OCL1_06_orf1(ghy),97.98%;OCL1_07_gtrOC5,99.206%;OCL1_08_gtrOC6,98.065%;OCL1_09_gtrOC7,99.708%		0		0 / 9 (0%)		0
GCA_020448575.1_PDT001149703.1_genomic	OCL1	OC1	Very high		1	0.9812	0 bp	9 / 9 (100%)	OCL1_01_gtrOC1,97.643%;OCL1_02_gtrOC2,99.417%;OCL1_03_pda1,100.0%;OCL1_04_gtrOC3,98.824%;OCL1_05_gtrOC4,99.13%;OCL1_06_orf1(ghy),97.98%;OCL1_07_gtrOC5,99.206%;OCL1_08_gtrOC6,98.065%;OCL1_09_gtrOC7,99.708%		0		0 / 9 (0%)		0
GCA_020448605.1_PDT001149702.1_genomic	OCL1	OC1	Very high		1	0.9812	0 bp	9 / 9 (100%)	OCL1_01_gtrOC1,97.643%;OCL1_02_gtrOC2,99.417%;OCL1_03_pda1,100.0%;OCL1_04_gtrOC3,98.824%;OCL1_05_gtrOC4,99.13%;OCL1_06_orf1(ghy),97.98%;OCL1_07_gtrOC5,99.206%;OCL1_08_gtrOC6,98.065%;OCL1_09_gtrOC7,99.708%		0		0 / 9 (0%)		0
GCA_020448625.1_PDT001149691.1_genomic	OCL1	OC1	Very high		1	0.9812	0 bp	9 / 9 (100%)	OCL1_01_gtrOC1,97.643%;OCL1_02_gtrOC2,99.417%;OCL1_03_pda1,100.0%;OCL1_04_gtrOC3,98.824%;OCL1_05_gtrOC4,99.13%;OCL1_06_orf1(ghy),97.98%;OCL1_07_gtrOC5,99.206%;OCL1_08_gtrOC6,98.065%;OCL1_09_gtrOC7,99.708%		0		0 / 9 (0%)		0
GCA_020448645.1_PDT001149690.1_genomic	OCL1	OC1	Very high		1	0.9812	0 bp	9 / 9 (100%)	OCL1_01_gtrOC1,97.643%;OCL1_02_gtrOC2,99.417%;OCL1_03_pda1,100.0%;OCL1_04_gtrOC3,98.824%;OCL1_05_gtrOC4,99.13%;OCL1_06_orf1(ghy),97.98%;OCL1_07_gtrOC5,99.206%;OCL1_08_gtrOC6,98.065%;OCL1_09_gtrOC7,99.708%		0		0 / 9 (0%)		0
GCA_020448665.1_PDT001149699.1_genomic	OCL1	OC1	Very high		1	0.9812	0 bp	9 / 9 (100%)	OCL1_01_gtrOC1,97.643%;OCL1_02_gtrOC2,99.417%;OCL1_03_pda1,100.0%;OCL1_04_gtrOC3,98.824%;OCL1_05_gtrOC4,99.13%;OCL1_06_orf1(ghy),97.98%;OCL1_07_gtrOC5,99.206%;OCL1_08_gtrOC6,98.065%;OCL1_09_gtrOC7,99.708%		0		0 / 9 (0%)		0
GCA_020448705.1_PDT001149701.1_genomic	OCL1	OC1	Very high		1	0.9812	0 bp	9 / 9 (100%)	OCL1_01_gtrOC1,97.643%;OCL1_02_gtrOC2,99.417%;OCL1_03_pda1,100.0%;OCL1_04_gtrOC3,98.824%;OCL1_05_gtrOC4,99.13%;OCL1_06_orf1(ghy),97.98%;OCL1_07_gtrOC5,99.206%;OCL1_08_gtrOC6,98.065%;OCL1_09_gtrOC7,99.708%		0		0 / 9 (0%)		0
GCA_020448725.1_PDT001149700.1_genomic	OCL1	OC1	Very high		1	0.9812	0 bp	9 / 9 (100%)	OCL1_01_gtrOC1,97.643%;OCL1_02_gtrOC2,99.417%;OCL1_03_pda1,100.0%;OCL1_04_gtrOC3,98.824%;OCL1_05_gtrOC4,99.13%;OCL1_06_orf1(ghy),97.98%;OCL1_07_gtrOC5,99.206%;OCL1_08_gtrOC6,98.065%;OCL1_09_gtrOC7,99.708%		0		0 / 9 (0%)		0
GCA_000820665.1_CLCgenomics_genomic	OCL1	OC1	Very high		1	0.9812	0 bp	9 / 9 (100%)	OCL1_01_gtrOC1,97.643%;OCL1_02_gtrOC2,99.417%;OCL1_03_pda1,100.0%;OCL1_04_gtrOC3,98.824%;OCL1_05_gtrOC4,99.13%;OCL1_06_orf1(ghy),97.98%;OCL1_07_gtrOC5,99.206%;OCL1_08_gtrOC6,98.065%;OCL1_09_gtrOC7,99.708%		0		0 / 9 (0%)		0
GCA_000820685.1_CLCgenomics_genomic	OCL1	OC1	Very high		1	0.9812	0 bp	9 / 9 (100%)	OCL1_01_gtrOC1,97.643%;OCL1_02_gtrOC2,99.417%;OCL1_03_pda1,100.0%;OCL1_04_gtrOC3,98.824%;OCL1_05_gtrOC4,99.13%;OCL1_06_orf1(ghy),97.98%;OCL1_07_gtrOC5,99.206%;OCL1_08_gtrOC6,98.065%;OCL1_09_gtrOC7,99.708%		0		0 / 9 (0%)		0
GCA_001617915.1_ASM161791v1_genomic	OCL1	OC1	Very high		1	0.9812	0 bp	9 / 9 (100%)	OCL1_01_gtrOC1,97.643%;OCL1_02_gtrOC2,99.417%;OCL1_03_pda1,100.0%;OCL1_04_gtrOC3,98.824%;OCL1_05_gtrOC4,99.13%;OCL1_06_orf1(ghy),97.98%;OCL1_07_gtrOC5,99.206%;OCL1_08_gtrOC6,98.065%;OCL1_09_gtrOC7,99.708%		0		0 / 9 (0%)		0
GCA_002992605.1_ASM299260v1_genomic	OCL1	OC1	Very high		1	0.9812	0 bp	9 / 9 (100%)	OCL1_01_gtrOC1,97.643%;OCL1_02_gtrOC2,99.417%;OCL1_03_pda1,100.0%;OCL1_04_gtrOC3,98.824%;OCL1_05_gtrOC4,99.13%;OCL1_06_orf1(ghy),97.98%;OCL1_07_gtrOC5,99.206%;OCL1_08_gtrOC6,98.065%;OCL1_09_gtrOC7,99.708%		0		0 / 9 (0%)		0
GCA_002992625.1_ASM299262v1_genomic	OCL1	OC1	Very high		1	0.9809	0 bp	9 / 9 (100%)	OCL1_01_gtrOC1,97.643%;OCL1_02_gtrOC2,99.417%;OCL1_03_pda1,100.0%;OCL1_04_gtrOC3,98.824%;OCL1_05_gtrOC4,99.13%;OCL1_06_orf1(ghy),97.306%;OCL1_07_gtrOC5,99.206%;OCL1_08_gtrOC6,98.065%;OCL1_09_gtrOC7,99.708%		0		0 / 9 (0%)		3	OCL14_09_qdtB,93.767%;OCL14_06_rmlB,95.211%;OCL21_02_pda2a,100.0%
GCA_005519135.2_ASM551913v2_genomic	OCL1	OC1	Very high		1	0.9812	0 bp	9 / 9 (100%)	OCL1_01_gtrOC1,97.643%;OCL1_02_gtrOC2,99.417%;OCL1_03_pda1,100.0%;OCL1_04_gtrOC3,98.824%;OCL1_05_gtrOC4,99.13%;OCL1_06_orf1(ghy),97.643%;OCL1_07_gtrOC5,99.206%;OCL1_08_gtrOC6,98.065%;OCL1_09_gtrOC7,99.708%		0		0 / 9 (0%)		0
GCA_016515135.2_PDT000201879.2_genomic	OCL1	OC1	Very high		1	0.9812	0 bp	9 / 9 (100%)	OCL1_01_gtrOC1,97.643%;OCL1_02_gtrOC2,99.417%;OCL1_03_pda1,100.0%;OCL1_04_gtrOC3,98.824%;OCL1_05_gtrOC4,99.13%;OCL1_06_orf1(ghy),97.98%;OCL1_07_gtrOC5,99.206%;OCL1_08_gtrOC6,98.065%;OCL1_09_gtrOC7,99.708%		0		0 / 9 (0%)		0
GCA_016515215.2_PDT000251002.2_genomic	OCL1	OC1	Very high		1	0.9812	0 bp	9 / 9 (100%)	OCL1_01_gtrOC1,97.643%;OCL1_02_gtrOC2,99.417%;OCL1_03_pda1,100.0%;OCL1_04_gtrOC3,98.824%;OCL1_05_gtrOC4,99.13%;OCL1_06_orf1(ghy),97.98%;OCL1_07_gtrOC5,99.206%;OCL1_08_gtrOC6,98.065%;OCL1_09_gtrOC7,99.708%		0		0 / 9 (0%)		0
GCA_016515315.2_PDT000231453.2_genomic	OCL1	OC1	Very high		1	0.9812	0 bp	9 / 9 (100%)	OCL1_01_gtrOC1,97.643%;OCL1_02_gtrOC2,99.417%;OCL1_03_pda1,100.0%;OCL1_04_gtrOC3,98.824%;OCL1_05_gtrOC4,99.13%;OCL1_06_orf1(ghy),97.98%;OCL1_07_gtrOC5,99.206%;OCL1_08_gtrOC6,98.065%;OCL1_09_gtrOC7,99.708%		0		0 / 9 (0%)		0
GCA_016515335.2_PDT000226505.2_genomic	OCL1	OC1	Very high		1	0.9812	0 bp	9 / 9 (100%)	OCL1_01_gtrOC1,97.643%;OCL1_02_gtrOC2,99.417%;OCL1_03_pda1,100.0%;OCL1_04_gtrOC3,98.824%;OCL1_05_gtrOC4,99.13%;OCL1_06_orf1(ghy),97.98%;OCL1_07_gtrOC5,99.206%;OCL1_08_gtrOC6,98.065%;OCL1_09_gtrOC7,99.708%		0		0 / 9 (0%)		0
GCA_016515355.2_PDT000186887.2_genomic	OCL1	OC1	Very high		1	0.9812	0 bp	9 / 9 (100%)	OCL1_01_gtrOC1,97.643%;OCL1_02_gtrOC2,99.417%;OCL1_03_pda1,100.0%;OCL1_04_gtrOC3,98.824%;OCL1_05_gtrOC4,99.13%;OCL1_06_orf1(ghy),97.98%;OCL1_07_gtrOC5,99.206%;OCL1_08_gtrOC6,98.065%;OCL1_09_gtrOC7,99.708%		0		0 / 9 (0%)		0
GCA_016515365.2_PDT000201877.2_genomic	OCL1	OC1	Very high		1	0.9812	0 bp	9 / 9 (100%)	OCL1_01_gtrOC1,97.643%;OCL1_02_gtrOC2,99.417%;OCL1_03_pda1,100.0%;OCL1_04_gtrOC3,98.824%;OCL1_05_gtrOC4,99.13%;OCL1_06_orf1(ghy),97.98%;OCL1_07_gtrOC5,99.206%;OCL1_08_gtrOC6,98.065%;OCL1_09_gtrOC7,99.708%		0		0 / 9 (0%)		0
GCA_016515615.2_PDT000176200.2_genomic	OCL1	OC1	Very high		1	0.9812	0 bp	9 / 9 (100%)	OCL1_01_gtrOC1,97.643%;OCL1_02_gtrOC2,99.417%;OCL1_03_pda1,100.0%;OCL1_04_gtrOC3,98.824%;OCL1_05_gtrOC4,99.13%;OCL1_06_orf1(ghy),97.98%;OCL1_07_gtrOC5,99.206%;OCL1_08_gtrOC6,98.065%;OCL1_09_gtrOC7,99.708%		0		0 / 9 (0%)		0
GCA_016515645.2_PDT000176198.2_genomic	OCL1	OC1	Very high		1	0.9812	0 bp	9 / 9 (100%)	OCL1_01_gtrOC1,97.643%;OCL1_02_gtrOC2,99.417%;OCL1_03_pda1,100.0%;OCL1_04_gtrOC3,98.824%;OCL1_05_gtrOC4,99.13%;OCL1_06_orf1(ghy),97.98%;OCL1_07_gtrOC5,99.206%;OCL1_08_gtrOC6,98.065%;OCL1_09_gtrOC7,99.708%		0		0 / 9 (0%)		0
GCA_016515715.2_PDT000175791.2_genomic	OCL1	OC1	Very high		1	0.9819	-1 bp	9 / 9 (100%)	OCL1_01_gtrOC1,98.653%;OCL1_02_gtrOC2,99.708%;OCL1_03_pda1,99.603%;OCL1_04_gtrOC3,98.419%;OCL1_05_gtrOC4,97.681%;OCL1_06_orf1(ghy),98.653%;OCL1_07_gtrOC5,99.603%;OCL1_08_gtrOC6,99.032%;OCL1_09_gtrOC7,99.708%		0		0 / 9 (0%)		0
GCA_016515865.2_PDT000175790.2_genomic	OCL1	OC1	Very high		1	0.9812	0 bp	9 / 9 (100%)	OCL1_01_gtrOC1,97.643%;OCL1_02_gtrOC2,99.417%;OCL1_03_pda1,100.0%;OCL1_04_gtrOC3,98.824%;OCL1_05_gtrOC4,99.13%;OCL1_06_orf1(ghy),97.98%;OCL1_07_gtrOC5,99.206%;OCL1_08_gtrOC6,98.065%;OCL1_09_gtrOC7,99.708%		0		0 / 9 (0%)		0
GCA_016515905.2_PDT000176196.2_genomic	OCL1	OC1	Very high		1	0.9813	0 bp	9 / 9 (100%)	OCL1_01_gtrOC1,97.643%;OCL1_02_gtrOC2,99.417%;OCL1_03_pda1,100.0%;OCL1_04_gtrOC3,98.824%;OCL1_05_gtrOC4,99.13%;OCL1_06_orf1(ghy),97.98%;OCL1_07_gtrOC5,99.206%;OCL1_08_gtrOC6,98.065%;OCL1_09_gtrOC7,99.708%		0		0 / 9 (0%)		0
GCA_016515925.2_PDT000175774.2_genomic	OCL1	OC1	Very high		1	0.9812	0 bp	9 / 9 (100%)	OCL1_01_gtrOC1,97.643%;OCL1_02_gtrOC2,99.417%;OCL1_03_pda1,100.0%;OCL1_04_gtrOC3,98.824%;OCL1_05_gtrOC4,99.13%;OCL1_06_orf1(ghy),97.98%;OCL1_07_gtrOC5,99.206%;OCL1_08_gtrOC6,98.065%;OCL1_09_gtrOC7,99.708%		0		0 / 9 (0%)		0
GCA_016515945.2_PDT000175775.2_genomic	OCL1	OC1	Very high		1	0.9812	0 bp	9 / 9 (100%)	OCL1_01_gtrOC1,97.643%;OCL1_02_gtrOC2,99.417%;OCL1_03_pda1,100.0%;OCL1_04_gtrOC3,98.824%;OCL1_05_gtrOC4,99.13%;OCL1_06_orf1(ghy),97.98%;OCL1_07_gtrOC5,99.206%;OCL1_08_gtrOC6,98.065%;OCL1_09_gtrOC7,99.708%		0		0 / 9 (0%)		0
GCA_016515955.2_PDT000175772.2_genomic	OCL1	OC1	Very high		1	0.9812	0 bp	9 / 9 (100%)	OCL1_01_gtrOC1,97.643%;OCL1_02_gtrOC2,99.417%;OCL1_03_pda1,100.0%;OCL1_04_gtrOC3,98.824%;OCL1_05_gtrOC4,99.13%;OCL1_06_orf1(ghy),97.98%;OCL1_07_gtrOC5,99.206%;OCL1_08_gtrOC6,98.065%;OCL1_09_gtrOC7,99.708%		0		0 / 9 (0%)		0
GCA_016515985.2_PDT000175770.2_genomic	OCL1	OC1	Very high		1	0.9812	0 bp	9 / 9 (100%)	OCL1_01_gtrOC1,97.643%;OCL1_02_gtrOC2,99.417%;OCL1_03_pda1,100.0%;OCL1_04_gtrOC3,98.824%;OCL1_05_gtrOC4,99.13%;OCL1_06_orf1(ghy),97.98%;OCL1_07_gtrOC5,99.206%;OCL1_08_gtrOC6,98.065%;OCL1_09_gtrOC7,99.708%		0		0 / 9 (0%)		0
GCA_016516005.2_PDT000175773.2_genomic	OCL1	OC1	Very high		1	0.9812	0 bp	9 / 9 (100%)	OCL1_01_gtrOC1,97.643%;OCL1_02_gtrOC2,99.417%;OCL1_03_pda1,100.0%;OCL1_04_gtrOC3,98.824%;OCL1_05_gtrOC4,99.13%;OCL1_06_orf1(ghy),97.98%;OCL1_07_gtrOC5,99.206%;OCL1_08_gtrOC6,98.065%;OCL1_09_gtrOC7,99.708%		0		0 / 9 (0%)		0
GCA_016516075.2_PDT000173873.2_genomic	OCL1	OC1	Very high		1	0.9812	0 bp	9 / 9 (100%)	OCL1_01_gtrOC1,97.643%;OCL1_02_gtrOC2,99.417%;OCL1_03_pda1,100.0%;OCL1_04_gtrOC3,98.824%;OCL1_05_gtrOC4,99.13%;OCL1_06_orf1(ghy),97.98%;OCL1_07_gtrOC5,99.206%;OCL1_08_gtrOC6,98.065%;OCL1_09_gtrOC7,99.708%		0		0 / 9 (0%)		0
GCA_016516085.2_PDT000173870.2_genomic	OCL2	unknown (OCL2)	Very high		1	0.9999	0 bp	9 / 9 (100%)	OCL2_01_gtrOC1,100.0%;OCL2_02_gtrOC2,100.0%;OCL2_03_pda1,100.0%;OCL2_04_gtrOC3,100.0%;OCL2_05_gtrOC4,100.0%;OCL2_06_orf1(ghy),100.0%;OCL2_07_gtrOC8,100.0%;OCL2_08_wecB,100.0%;OCL2_09_gtrOC9,100.0%		0		0 / 9 (0%)		0
GCA_016516135.2_PDT000173871.2_genomic	OCL1	OC1	Very high		1	0.9796	0 bp	9 / 9 (100%)	OCL1_01_gtrOC1,98.653%;OCL1_02_gtrOC2,100.0%;OCL1_03_pda1,98.413%;OCL1_04_gtrOC3,98.824%;OCL1_05_gtrOC4,98.261%;OCL1_06_orf1(ghy),97.643%;OCL1_07_gtrOC5,99.206%;OCL1_08_gtrOC6,98.387%;OCL1_09_gtrOC7,99.417%		0		0 / 9 (0%)		0
GCA_016516205.2_PDT000173869.2_genomic	OCL1	OC1	Very high		1	0.9812	0 bp	9 / 9 (100%)	OCL1_01_gtrOC1,97.643%;OCL1_02_gtrOC2,99.417%;OCL1_03_pda1,100.0%;OCL1_04_gtrOC3,98.824%;OCL1_05_gtrOC4,99.13%;OCL1_06_orf1(ghy),97.98%;OCL1_07_gtrOC5,99.206%;OCL1_08_gtrOC6,98.065%;OCL1_09_gtrOC7,99.708%		0		0 / 9 (0%)		0
GCA_016516235.2_PDT000173868.2_genomic	OCL7	unknown (OCL7)	Very high		1	0.9924	+2 bp	9 / 9 (100%)	OCL7_01_gtrOC1,98.649%;OCL7_02_pda2,99.63%;OCL7_03_gtrOC18,100.0%;OCL7_04_gtrOC22,98.319%;OCL7_05_orf,97.321%;OCL7_06_ahy,99.13%;OCL7_07_gtrOC23,99.716%;OCL7_08_gtrOC24,100.0%;OCL7_09_gtrOC25,100.0%		0		0 / 9 (0%)		0
GCA_016516255.2_PDT000173867.2_genomic	OCL1	OC1	Very high		1	0.9797	0 bp	9 / 9 (100%)	OCL1_01_gtrOC1,98.653%;OCL1_02_gtrOC2,100.0%;OCL1_03_pda1,98.81%;OCL1_04_gtrOC3,98.824%;OCL1_05_gtrOC4,98.261%;OCL1_06_orf1(ghy),97.643%;OCL1_07_gtrOC5,99.206%;OCL1_08_gtrOC6,98.387%;OCL1_09_gtrOC7,99.417%		0		0 / 9 (0%)		0
GCA_016516265.2_PDT000173862.2_genomic	OCL1	OC1	Very high		1	0.9812	0 bp	9 / 9 (100%)	OCL1_01_gtrOC1,97.643%;OCL1_02_gtrOC2,99.417%;OCL1_03_pda1,100.0%;OCL1_04_gtrOC3,98.824%;OCL1_05_gtrOC4,99.13%;OCL1_06_orf1(ghy),97.98%;OCL1_07_gtrOC5,99.206%;OCL1_08_gtrOC6,98.065%;OCL1_09_gtrOC7,99.708%		0		0 / 9 (0%)		0
GCA_016516275.2_PDT000173866.2_genomic	OCL1	OC1	Very high		1	0.9796	0 bp	9 / 9 (100%)	OCL1_01_gtrOC1,98.653%;OCL1_02_gtrOC2,100.0%;OCL1_03_pda1,98.413%;OCL1_04_gtrOC3,98.824%;OCL1_05_gtrOC4,98.261%;OCL1_06_orf1(ghy),97.643%;OCL1_07_gtrOC5,99.206%;OCL1_08_gtrOC6,98.387%;OCL1_09_gtrOC7,99.417%		0		0 / 9 (0%)		0
GCA_016516315.2_PDT000173864.2_genomic	OCL2	unknown (OCL2)	Very high		1	0.9999	0 bp	9 / 9 (100%)	OCL2_01_gtrOC1,100.0%;OCL2_02_gtrOC2,100.0%;OCL2_03_pda1,100.0%;OCL2_04_gtrOC3,100.0%;OCL2_05_gtrOC4,100.0%;OCL2_06_orf1(ghy),100.0%;OCL2_07_gtrOC8,100.0%;OCL2_08_wecB,100.0%;OCL2_09_gtrOC9,100.0%		0		0 / 9 (0%)		0
GCA_016516325.2_PDT000173865.2_genomic	OCL1	OC1	Very high		1	0.9812	0 bp	9 / 9 (100%)	OCL1_01_gtrOC1,97.643%;OCL1_02_gtrOC2,99.417%;OCL1_03_pda1,100.0%;OCL1_04_gtrOC3,98.824%;OCL1_05_gtrOC4,99.13%;OCL1_06_orf1(ghy),97.98%;OCL1_07_gtrOC5,99.206%;OCL1_08_gtrOC6,98.065%;OCL1_09_gtrOC7,99.708%		0		0 / 9 (0%)		0
GCA_016516375.2_PDT000173860.2_genomic	OCL1	OC1	Very high		1	0.9812	0 bp	9 / 9 (100%)	OCL1_01_gtrOC1,97.643%;OCL1_02_gtrOC2,99.417%;OCL1_03_pda1,100.0%;OCL1_04_gtrOC3,98.824%;OCL1_05_gtrOC4,99.13%;OCL1_06_orf1(ghy),97.98%;OCL1_07_gtrOC5,99.206%;OCL1_08_gtrOC6,98.065%;OCL1_09_gtrOC7,99.708%		0		0 / 9 (0%)		0
GCA_016516395.2_PDT000173859.2_genomic	OCL6	unknown (OCL6)	Very high		1	0.9999	0 bp	10 / 10 (100%)	OCL6_01_gtrOC1,100.0%;OCL6_02_pda2,100.0%;OCL6_03_gtrOC18,100.0%;OCL6_04_gtrOC19a,100.0%;OCL6_05_rmlB,100.0%;OCL6_06_rmlD,100.0%;OCL6_07_rmlA,100.0%;OCL6_08_rmlC,100.0%;OCL6_09_gtrOC20,100.0%;OCL6_10_gtrOC21,99.681%		0		0 / 10 (0%)		0
GCA_016516435.2_PDT000173858.2_genomic	OCL1	OC1	Very high		1	0.9812	0 bp	9 / 9 (100%)	OCL1_01_gtrOC1,97.643%;OCL1_02_gtrOC2,99.417%;OCL1_03_pda1,100.0%;OCL1_04_gtrOC3,98.824%;OCL1_05_gtrOC4,99.13%;OCL1_06_orf1(ghy),97.98%;OCL1_07_gtrOC5,99.206%;OCL1_08_gtrOC6,98.065%;OCL1_09_gtrOC7,99.708%		0		0 / 9 (0%)		0
GCA_016516455.2_PDT000173853.2_genomic	OCL1	OC1	Very high		1	0.9812	0 bp	9 / 9 (100%)	OCL1_01_gtrOC1,97.643%;OCL1_02_gtrOC2,99.417%;OCL1_03_pda1,100.0%;OCL1_04_gtrOC3,98.824%;OCL1_05_gtrOC4,99.13%;OCL1_06_orf1(ghy),97.98%;OCL1_07_gtrOC5,99.206%;OCL1_08_gtrOC6,98.065%;OCL1_09_gtrOC7,99.708%		0		0 / 9 (0%)		0
GCA_016516465.2_PDT000173854.2_genomic	OCL1	OC1	Very high		1	0.9812	0 bp	9 / 9 (100%)	OCL1_01_gtrOC1,97.643%;OCL1_02_gtrOC2,99.417%;OCL1_03_pda1,100.0%;OCL1_04_gtrOC3,98.824%;OCL1_05_gtrOC4,99.13%;OCL1_06_orf1(ghy),97.98%;OCL1_07_gtrOC5,99.206%;OCL1_08_gtrOC6,98.065%;OCL1_09_gtrOC7,99.708%		0		0 / 9 (0%)		0
GCA_016516515.2_PDT000173857.2_genomic	OCL1	OC1	Very high		1	0.9796	0 bp	9 / 9 (100%)	OCL1_01_gtrOC1,98.653%;OCL1_02_gtrOC2,100.0%;OCL1_03_pda1,98.413%;OCL1_04_gtrOC3,98.824%;OCL1_05_gtrOC4,98.261%;OCL1_06_orf1(ghy),97.643%;OCL1_07_gtrOC5,99.206%;OCL1_08_gtrOC6,98.387%;OCL1_09_gtrOC7,99.417%		0		0 / 9 (0%)		0
GCA_016516535.2_PDT000173855.2_genomic	OCL1	OC1	Very high		1	0.9812	0 bp	9 / 9 (100%)	OCL1_01_gtrOC1,97.643%;OCL1_02_gtrOC2,99.417%;OCL1_03_pda1,100.0%;OCL1_04_gtrOC3,98.824%;OCL1_05_gtrOC4,99.13%;OCL1_06_orf1(ghy),97.98%;OCL1_07_gtrOC5,99.206%;OCL1_08_gtrOC6,98.065%;OCL1_09_gtrOC7,99.708%		0		0 / 9 (0%)		0
GCA_016516615.2_PDT000173848.2_genomic	OCL1	OC1	Very high		1	0.9796	0 bp	9 / 9 (100%)	OCL1_01_gtrOC1,98.653%;OCL1_02_gtrOC2,100.0%;OCL1_03_pda1,98.413%;OCL1_04_gtrOC3,98.824%;OCL1_05_gtrOC4,98.261%;OCL1_06_orf1(ghy),97.643%;OCL1_07_gtrOC5,99.206%;OCL1_08_gtrOC6,98.387%;OCL1_09_gtrOC7,99.417%		0		0 / 9 (0%)		0
GCA_016516635.2_PDT000173852.2_genomic	OCL1	OC1	Very high		1	0.9812	0 bp	9 / 9 (100%)	OCL1_01_gtrOC1,97.643%;OCL1_02_gtrOC2,99.417%;OCL1_03_pda1,100.0%;OCL1_04_gtrOC3,98.824%;OCL1_05_gtrOC4,99.13%;OCL1_06_orf1(ghy),97.98%;OCL1_07_gtrOC5,99.206%;OCL1_08_gtrOC6,98.065%;OCL1_09_gtrOC7,99.708%		0		0 / 9 (0%)		0
GCA_016516655.2_PDT000173850.2_genomic	OCL1	OC1	Very high		1	0.9796	0 bp	9 / 9 (100%)	OCL1_01_gtrOC1,98.653%;OCL1_02_gtrOC2,100.0%;OCL1_03_pda1,98.413%;OCL1_04_gtrOC3,98.824%;OCL1_05_gtrOC4,98.261%;OCL1_06_orf1(ghy),97.643%;OCL1_07_gtrOC5,99.206%;OCL1_08_gtrOC6,98.387%;OCL1_09_gtrOC7,99.417%		0		0 / 9 (0%)		0
GCA_016516675.2_PDT000173851.2_genomic	OCL1	OC1	Very high		1	0.9812	0 bp	9 / 9 (100%)	OCL1_01_gtrOC1,97.643%;OCL1_02_gtrOC2,99.417%;OCL1_03_pda1,100.0%;OCL1_04_gtrOC3,98.824%;OCL1_05_gtrOC4,99.13%;OCL1_06_orf1(ghy),97.98%;OCL1_07_gtrOC5,99.206%;OCL1_08_gtrOC6,98.065%;OCL1_09_gtrOC7,99.708%		0		0 / 9 (0%)		0
GCA_016516685.2_PDT000173849.2_genomic	OCL1	OC1	Very high		1	0.9797	0 bp	9 / 9 (100%)	OCL1_01_gtrOC1,98.653%;OCL1_02_gtrOC2,100.0%;OCL1_03_pda1,98.81%;OCL1_04_gtrOC3,98.824%;OCL1_05_gtrOC4,98.261%;OCL1_06_orf1(ghy),97.643%;OCL1_07_gtrOC5,99.206%;OCL1_08_gtrOC6,98.387%;OCL1_09_gtrOC7,99.417%		0		0 / 9 (0%)		0
GCA_016516735.2_PDT000173844.2_genomic	OCL1	OC1	Very high		1	0.9797	0 bp	9 / 9 (100%)	OCL1_01_gtrOC1,98.653%;OCL1_02_gtrOC2,100.0%;OCL1_03_pda1,98.81%;OCL1_04_gtrOC3,98.824%;OCL1_05_gtrOC4,98.261%;OCL1_06_orf1(ghy),97.643%;OCL1_07_gtrOC5,99.206%;OCL1_08_gtrOC6,98.387%;OCL1_09_gtrOC7,99.417%		0		0 / 9 (0%)		0
GCA_016516785.2_PDT000173845.2_genomic	OCL1	OC1	Very high		1	0.9812	0 bp	9 / 9 (100%)	OCL1_01_gtrOC1,97.643%;OCL1_02_gtrOC2,99.417%;OCL1_03_pda1,100.0%;OCL1_04_gtrOC3,98.824%;OCL1_05_gtrOC4,99.13%;OCL1_06_orf1(ghy),97.98%;OCL1_07_gtrOC5,99.206%;OCL1_08_gtrOC6,98.065%;OCL1_09_gtrOC7,99.708%		0		0 / 9 (0%)		0
GCA_016516875.2_PDT000173838.2_genomic	OCL2	unknown (OCL2)	Very high		0.9998	0.9999	0 bp	9 / 9 (100%)	OCL2_01_gtrOC1,100.0%;OCL2_02_gtrOC2,100.0%;OCL2_03_pda1,100.0%;OCL2_04_gtrOC3,100.0%;OCL2_05_gtrOC4,100.0%;OCL2_06_orf1(ghy),100.0%;OCL2_07_gtrOC8,100.0%;OCL2_08_wecB,100.0%;OCL2_09_gtrOC9,100.0%		0		0 / 9 (0%)		0
GCA_016516905.2_PDT000173840.2_genomic	OCL1	OC1	Very high		1	0.9797	0 bp	9 / 9 (100%)	OCL1_01_gtrOC1,98.653%;OCL1_02_gtrOC2,100.0%;OCL1_03_pda1,98.81%;OCL1_04_gtrOC3,98.824%;OCL1_05_gtrOC4,98.261%;OCL1_06_orf1(ghy),97.643%;OCL1_07_gtrOC5,99.206%;OCL1_08_gtrOC6,98.387%;OCL1_09_gtrOC7,99.417%		0		0 / 9 (0%)		0
GCA_016516935.2_PDT000173837.2_genomic	OCL1	OC1	Very high		1	0.9812	0 bp	9 / 9 (100%)	OCL1_01_gtrOC1,97.643%;OCL1_02_gtrOC2,99.417%;OCL1_03_pda1,100.0%;OCL1_04_gtrOC3,98.824%;OCL1_05_gtrOC4,99.13%;OCL1_06_orf1(ghy),97.98%;OCL1_07_gtrOC5,99.206%;OCL1_08_gtrOC6,98.065%;OCL1_09_gtrOC7,99.708%		0		0 / 9 (0%)		0
GCA_016516955.2_PDT000173842.2_genomic	OCL1	OC1	Very high		1	0.9812	0 bp	9 / 9 (100%)	OCL1_01_gtrOC1,97.643%;OCL1_02_gtrOC2,99.417%;OCL1_03_pda1,100.0%;OCL1_04_gtrOC3,98.824%;OCL1_05_gtrOC4,99.13%;OCL1_06_orf1(ghy),97.98%;OCL1_07_gtrOC5,99.206%;OCL1_08_gtrOC6,98.065%;OCL1_09_gtrOC7,99.708%		0		0 / 9 (0%)		0
GCA_016516965.2_PDT000173834.2_genomic	OCL1	OC1	Very high		1	0.9812	0 bp	9 / 9 (100%)	OCL1_01_gtrOC1,97.643%;OCL1_02_gtrOC2,99.417%;OCL1_03_pda1,100.0%;OCL1_04_gtrOC3,98.824%;OCL1_05_gtrOC4,99.13%;OCL1_06_orf1(ghy),97.98%;OCL1_07_gtrOC5,99.206%;OCL1_08_gtrOC6,98.065%;OCL1_09_gtrOC7,99.708%		0		0 / 9 (0%)		0
GCA_016517025.2_PDT000173835.2_genomic	OCL1	OC1	Very high		1	0.9797	0 bp	9 / 9 (100%)	OCL1_01_gtrOC1,98.653%;OCL1_02_gtrOC2,100.0%;OCL1_03_pda1,98.81%;OCL1_04_gtrOC3,98.824%;OCL1_05_gtrOC4,98.261%;OCL1_06_orf1(ghy),97.643%;OCL1_07_gtrOC5,99.206%;OCL1_08_gtrOC6,98.387%;OCL1_09_gtrOC7,99.417%		0		0 / 9 (0%)		0
GCA_016517045.2_PDT000173843.2_genomic	OCL1	OC1	Very high		1	0.9812	0 bp	9 / 9 (100%)	OCL1_01_gtrOC1,97.643%;OCL1_02_gtrOC2,99.417%;OCL1_03_pda1,100.0%;OCL1_04_gtrOC3,98.824%;OCL1_05_gtrOC4,99.13%;OCL1_06_orf1(ghy),97.98%;OCL1_07_gtrOC5,99.206%;OCL1_08_gtrOC6,98.065%;OCL1_09_gtrOC7,99.708%		0		0 / 9 (0%)		0
GCA_016517065.2_PDT000173832.2_genomic	OCL1	OC1	Very high		1	0.9784	0 bp	9 / 9 (100%)	OCL1_01_gtrOC1,98.316%;OCL1_02_gtrOC2,99.417%;OCL1_03_pda1,98.81%;OCL1_04_gtrOC3,97.255%;OCL1_05_gtrOC4,97.681%;OCL1_06_orf1(ghy),97.98%;OCL1_07_gtrOC5,98.81%;OCL1_08_gtrOC6,98.387%;OCL1_09_gtrOC7,100.0%		0		0 / 9 (0%)		0
GCA_016517195.2_PDT000173828.2_genomic	OCL1	OC1	Very high		1	0.9812	0 bp	9 / 9 (100%)	OCL1_01_gtrOC1,97.643%;OCL1_02_gtrOC2,99.417%;OCL1_03_pda1,100.0%;OCL1_04_gtrOC3,98.824%;OCL1_05_gtrOC4,99.13%;OCL1_06_orf1(ghy),97.98%;OCL1_07_gtrOC5,99.206%;OCL1_08_gtrOC6,98.065%;OCL1_09_gtrOC7,99.708%		0		0 / 9 (0%)		0
GCA_016517245.2_PDT000173831.2_genomic	OCL1	OC1	Very high		1	0.9797	0 bp	9 / 9 (100%)	OCL1_01_gtrOC1,98.653%;OCL1_02_gtrOC2,100.0%;OCL1_03_pda1,98.81%;OCL1_04_gtrOC3,98.824%;OCL1_05_gtrOC4,98.261%;OCL1_06_orf1(ghy),97.643%;OCL1_07_gtrOC5,99.206%;OCL1_08_gtrOC6,98.387%;OCL1_09_gtrOC7,99.417%		0		0 / 9 (0%)		0
GCA_016517275.2_PDT000173825.2_genomic	OCL1	OC1	Very high		1	0.9796	0 bp	9 / 9 (100%)	OCL1_01_gtrOC1,98.653%;OCL1_02_gtrOC2,100.0%;OCL1_03_pda1,98.413%;OCL1_04_gtrOC3,98.824%;OCL1_05_gtrOC4,98.261%;OCL1_06_orf1(ghy),97.643%;OCL1_07_gtrOC5,99.206%;OCL1_08_gtrOC6,98.387%;OCL1_09_gtrOC7,99.417%		0		0 / 9 (0%)		0
GCA_016517285.2_PDT000173826.2_genomic	OCL1	OC1	Very high		1	0.9812	0 bp	9 / 9 (100%)	OCL1_01_gtrOC1,97.643%;OCL1_02_gtrOC2,99.417%;OCL1_03_pda1,100.0%;OCL1_04_gtrOC3,98.824%;OCL1_05_gtrOC4,99.13%;OCL1_06_orf1(ghy),97.98%;OCL1_07_gtrOC5,99.206%;OCL1_08_gtrOC6,98.065%;OCL1_09_gtrOC7,99.708%		0		0 / 9 (0%)		0
GCA_016517325.2_PDT000173827.2_genomic	OCL1	OC1	Very high		1	0.9797	0 bp	9 / 9 (100%)	OCL1_01_gtrOC1,98.653%;OCL1_02_gtrOC2,100.0%;OCL1_03_pda1,98.81%;OCL1_04_gtrOC3,98.824%;OCL1_05_gtrOC4,98.261%;OCL1_06_orf1(ghy),97.643%;OCL1_07_gtrOC5,99.206%;OCL1_08_gtrOC6,98.387%;OCL1_09_gtrOC7,99.417%		0		0 / 9 (0%)		0
GCA_016517335.2_PDT000173824.2_genomic	OCL1	OC1	Very high		1	0.9796	0 bp	9 / 9 (100%)	OCL1_01_gtrOC1,98.653%;OCL1_02_gtrOC2,100.0%;OCL1_03_pda1,98.413%;OCL1_04_gtrOC3,98.824%;OCL1_05_gtrOC4,98.261%;OCL1_06_orf1(ghy),97.643%;OCL1_07_gtrOC5,99.206%;OCL1_08_gtrOC6,98.387%;OCL1_09_gtrOC7,99.417%		0		0 / 9 (0%)		0
GCA_016517375.2_PDT000173822.2_genomic	OCL1	OC1	Very high		1	0.9812	0 bp	9 / 9 (100%)	OCL1_01_gtrOC1,97.643%;OCL1_02_gtrOC2,99.417%;OCL1_03_pda1,100.0%;OCL1_04_gtrOC3,98.824%;OCL1_05_gtrOC4,99.13%;OCL1_06_orf1(ghy),97.98%;OCL1_07_gtrOC5,99.206%;OCL1_08_gtrOC6,98.065%;OCL1_09_gtrOC7,99.708%		0		0 / 9 (0%)		0
GCA_016517455.2_PDT000173819.2_genomic	OCL1	OC1	Very high		1	0.9999	0 bp	9 / 9 (100%)	OCL1_01_gtrOC1,100.0%;OCL1_02_gtrOC2,100.0%;OCL1_03_pda1,100.0%;OCL1_04_gtrOC3,100.0%;OCL1_05_gtrOC4,100.0%;OCL1_06_orf1(ghy),100.0%;OCL1_07_gtrOC5,100.0%;OCL1_08_gtrOC6,99.677%;OCL1_09_gtrOC7,100.0%		0		0 / 9 (0%)		0
GCA_016517465.2_PDT000173820.2_genomic	OCL1	OC1	Very high		1	0.9797	0 bp	9 / 9 (100%)	OCL1_01_gtrOC1,98.653%;OCL1_02_gtrOC2,100.0%;OCL1_03_pda1,98.81%;OCL1_04_gtrOC3,98.824%;OCL1_05_gtrOC4,98.261%;OCL1_06_orf1(ghy),97.643%;OCL1_07_gtrOC5,99.206%;OCL1_08_gtrOC6,98.387%;OCL1_09_gtrOC7,99.417%		0		0 / 9 (0%)		0
GCA_016517505.2_PDT000173818.2_genomic	OCL1	OC1	Very high		1	0.9812	0 bp	9 / 9 (100%)	OCL1_01_gtrOC1,97.643%;OCL1_02_gtrOC2,99.417%;OCL1_03_pda1,100.0%;OCL1_04_gtrOC3,98.824%;OCL1_05_gtrOC4,99.13%;OCL1_06_orf1(ghy),97.98%;OCL1_07_gtrOC5,99.206%;OCL1_08_gtrOC6,98.065%;OCL1_09_gtrOC7,99.708%		0		0 / 9 (0%)		0
GCA_016517525.2_PDT000173816.2_genomic	OCL1	OC1	Very high		1	0.9812	0 bp	9 / 9 (100%)	OCL1_01_gtrOC1,97.643%;OCL1_02_gtrOC2,99.417%;OCL1_03_pda1,100.0%;OCL1_04_gtrOC3,98.824%;OCL1_05_gtrOC4,99.13%;OCL1_06_orf1(ghy),97.98%;OCL1_07_gtrOC5,99.206%;OCL1_08_gtrOC6,98.065%;OCL1_09_gtrOC7,99.708%		0		0 / 9 (0%)		0
GCA_016517565.2_PDT000173815.2_genomic	OCL1	OC1	Very high		1	0.9797	0 bp	9 / 9 (100%)	OCL1_01_gtrOC1,98.653%;OCL1_02_gtrOC2,100.0%;OCL1_03_pda1,98.81%;OCL1_04_gtrOC3,98.824%;OCL1_05_gtrOC4,98.261%;OCL1_06_orf1(ghy),97.643%;OCL1_07_gtrOC5,99.206%;OCL1_08_gtrOC6,98.387%;OCL1_09_gtrOC7,99.417%		0		0 / 9 (0%)		0
GCA_016517595.2_PDT000173814.2_genomic	OCL1	OC1	Very high		1	0.9999	0 bp	9 / 9 (100%)	OCL1_01_gtrOC1,100.0%;OCL1_02_gtrOC2,100.0%;OCL1_03_pda1,100.0%;OCL1_04_gtrOC3,100.0%;OCL1_05_gtrOC4,100.0%;OCL1_06_orf1(ghy),100.0%;OCL1_07_gtrOC5,100.0%;OCL1_08_gtrOC6,99.677%;OCL1_09_gtrOC7,100.0%		0		0 / 9 (0%)		0
GCA_016517695.2_PDT000173725.2_genomic	OCL1	OC1	Very high		1	0.9812	0 bp	9 / 9 (100%)	OCL1_01_gtrOC1,97.643%;OCL1_02_gtrOC2,99.417%;OCL1_03_pda1,100.0%;OCL1_04_gtrOC3,98.824%;OCL1_05_gtrOC4,99.13%;OCL1_06_orf1(ghy),97.98%;OCL1_07_gtrOC5,99.206%;OCL1_08_gtrOC6,98.065%;OCL1_09_gtrOC7,99.708%		0		0 / 9 (0%)		0
GCA_016519495.2_PDT000115297.2_genomic	OCL1	OC1	Very high		1	0.9812	0 bp	9 / 9 (100%)	OCL1_01_gtrOC1,97.643%;OCL1_02_gtrOC2,99.417%;OCL1_03_pda1,100.0%;OCL1_04_gtrOC3,98.824%;OCL1_05_gtrOC4,99.13%;OCL1_06_orf1(ghy),97.98%;OCL1_07_gtrOC5,99.206%;OCL1_08_gtrOC6,98.065%;OCL1_09_gtrOC7,99.708%		0		0 / 9 (0%)		0
GCA_016519515.2_PDT000115299.2_genomic	OCL1	OC1	Very high		1	0.9812	0 bp	9 / 9 (100%)	OCL1_01_gtrOC1,97.643%;OCL1_02_gtrOC2,99.417%;OCL1_03_pda1,100.0%;OCL1_04_gtrOC3,98.824%;OCL1_05_gtrOC4,99.13%;OCL1_06_orf1(ghy),97.98%;OCL1_07_gtrOC5,99.206%;OCL1_08_gtrOC6,98.065%;OCL1_09_gtrOC7,99.708%		0		0 / 9 (0%)		0
GCA_016519525.2_PDT000115298.2_genomic	OCL1	OC1	Very high		1	0.9873	-1 bp	9 / 9 (100%)	OCL1_01_gtrOC1,100.0%;OCL1_02_gtrOC2,99.708%;OCL1_03_pda1,99.603%;OCL1_04_gtrOC3,97.628%;OCL1_05_gtrOC4,100.0%;OCL1_06_orf1(ghy),100.0%;OCL1_07_gtrOC5,100.0%;OCL1_08_gtrOC6,100.0%;OCL1_09_gtrOC7,100.0%		0		0 / 9 (0%)		0
GCA_016519575.2_PDT000115296.2_genomic	OCL6	unknown (OCL6)	Very high		1	0.999	0 bp	10 / 10 (100%)	OCL6_01_gtrOC1,98.986%;OCL6_02_pda2,100.0%;OCL6_03_gtrOC18,99.695%;OCL6_04_gtrOC19a,100.0%;OCL6_05_rmlB,100.0%;OCL6_06_rmlD,100.0%;OCL6_07_rmlA,100.0%;OCL6_08_rmlC,100.0%;OCL6_09_gtrOC20,100.0%;OCL6_10_gtrOC21,100.0%		0		0 / 10 (0%)		0
GCA_016519615.2_PDT000115295.2_genomic	OCL1	OC1	Very high		1	0.9872	-1 bp	9 / 9 (100%)	OCL1_01_gtrOC1,100.0%;OCL1_02_gtrOC2,99.708%;OCL1_03_pda1,99.603%;OCL1_04_gtrOC3,97.628%;OCL1_05_gtrOC4,100.0%;OCL1_06_orf1(ghy),99.663%;OCL1_07_gtrOC5,100.0%;OCL1_08_gtrOC6,100.0%;OCL1_09_gtrOC7,100.0%		0		0 / 9 (0%)		0
GCA_016519645.2_PDT000115292.2_genomic	OCL1	OC1	Very high		1	0.9873	-1 bp	9 / 9 (100%)	OCL1_01_gtrOC1,100.0%;OCL1_02_gtrOC2,99.708%;OCL1_03_pda1,99.603%;OCL1_04_gtrOC3,97.628%;OCL1_05_gtrOC4,100.0%;OCL1_06_orf1(ghy),100.0%;OCL1_07_gtrOC5,100.0%;OCL1_08_gtrOC6,100.0%;OCL1_09_gtrOC7,100.0%		0		0 / 9 (0%)		0
GCA_016519675.2_PDT000115293.2_genomic	OCL1	OC1	Very high		1	0.9873	-1 bp	9 / 9 (100%)	OCL1_01_gtrOC1,100.0%;OCL1_02_gtrOC2,99.708%;OCL1_03_pda1,99.603%;OCL1_04_gtrOC3,97.628%;OCL1_05_gtrOC4,100.0%;OCL1_06_orf1(ghy),100.0%;OCL1_07_gtrOC5,100.0%;OCL1_08_gtrOC6,100.0%;OCL1_09_gtrOC7,100.0%		0		0 / 9 (0%)		0
GCA_016519765.2_PDT000115287.2_genomic	OCL1	OC1	Very high		1	0.9873	-1 bp	9 / 9 (100%)	OCL1_01_gtrOC1,100.0%;OCL1_02_gtrOC2,99.708%;OCL1_03_pda1,99.603%;OCL1_04_gtrOC3,97.628%;OCL1_05_gtrOC4,100.0%;OCL1_06_orf1(ghy),100.0%;OCL1_07_gtrOC5,100.0%;OCL1_08_gtrOC6,100.0%;OCL1_09_gtrOC7,100.0%		0		0 / 9 (0%)		0
GCA_016519785.2_PDT000115290.2_genomic	OCL1	OC1	Very high		1	0.9812	0 bp	9 / 9 (100%)	OCL1_01_gtrOC1,97.643%;OCL1_02_gtrOC2,99.125%;OCL1_03_pda1,100.0%;OCL1_04_gtrOC3,98.824%;OCL1_05_gtrOC4,99.13%;OCL1_06_orf1(ghy),97.98%;OCL1_07_gtrOC5,99.206%;OCL1_08_gtrOC6,98.065%;OCL1_09_gtrOC7,99.708%		0		0 / 9 (0%)		0
GCA_016519845.2_PDT000115288.2_genomic	OCL1	OC1	Very high		1	0.9873	-1 bp	9 / 9 (100%)	OCL1_01_gtrOC1,100.0%;OCL1_02_gtrOC2,99.708%;OCL1_03_pda1,99.603%;OCL1_04_gtrOC3,97.628%;OCL1_05_gtrOC4,100.0%;OCL1_06_orf1(ghy),100.0%;OCL1_07_gtrOC5,100.0%;OCL1_08_gtrOC6,100.0%;OCL1_09_gtrOC7,100.0%		0		0 / 9 (0%)		0
GCA_016519865.2_PDT000115286.2_genomic	OCL1	OC1	Very high		1	0.9873	-1 bp	9 / 9 (100%)	OCL1_01_gtrOC1,100.0%;OCL1_02_gtrOC2,99.708%;OCL1_03_pda1,99.603%;OCL1_04_gtrOC3,97.628%;OCL1_05_gtrOC4,100.0%;OCL1_06_orf1(ghy),100.0%;OCL1_07_gtrOC5,100.0%;OCL1_08_gtrOC6,100.0%;OCL1_09_gtrOC7,100.0%		0		0 / 9 (0%)		0
GCA_016519875.2_PDT000115282.2_genomic	OCL1	OC1	Very high		1	0.9873	-1 bp	9 / 9 (100%)	OCL1_01_gtrOC1,100.0%;OCL1_02_gtrOC2,99.708%;OCL1_03_pda1,99.603%;OCL1_04_gtrOC3,97.628%;OCL1_05_gtrOC4,100.0%;OCL1_06_orf1(ghy),100.0%;OCL1_07_gtrOC5,100.0%;OCL1_08_gtrOC6,100.0%;OCL1_09_gtrOC7,100.0%		0		0 / 9 (0%)		0
GCA_016519925.2_PDT000115285.2_genomic	OCL1	OC1	Very high		1	0.9873	-1 bp	9 / 9 (100%)	OCL1_01_gtrOC1,100.0%;OCL1_02_gtrOC2,99.708%;OCL1_03_pda1,99.603%;OCL1_04_gtrOC3,97.628%;OCL1_05_gtrOC4,100.0%;OCL1_06_orf1(ghy),100.0%;OCL1_07_gtrOC5,100.0%;OCL1_08_gtrOC6,100.0%;OCL1_09_gtrOC7,100.0%		0		0 / 9 (0%)		0
GCA_016519945.2_PDT000115284.2_genomic	OCL7	unknown (OCL7)	Very high		1	0.9878	+3 bp	9 / 9 (100%)	OCL7_01_gtrOC1,98.649%;OCL7_02_pda2,98.889%;OCL7_03_gtrOC18,98.16%;OCL7_04_gtrOC22,98.039%;OCL7_05_orf,97.768%;OCL7_06_ahy,99.565%;OCL7_07_gtrOC23,99.716%;OCL7_08_gtrOC24,99.645%;OCL7_09_gtrOC25,100.0%		0		0 / 9 (0%)		0
GCA_016519975.2_PDT000115283.2_genomic	OCL1	OC1	Very high		1	0.9783	0 bp	9 / 9 (100%)	OCL1_01_gtrOC1,98.316%;OCL1_02_gtrOC2,99.417%;OCL1_03_pda1,98.81%;OCL1_04_gtrOC3,96.471%;OCL1_05_gtrOC4,97.681%;OCL1_06_orf1(ghy),97.98%;OCL1_07_gtrOC5,98.81%;OCL1_08_gtrOC6,98.387%;OCL1_09_gtrOC7,99.708%		0		0 / 9 (0%)		0
GCA_016520025.2_PDT000114741.2_genomic	OCL1	OC1	Very high		1	0.9812	0 bp	9 / 9 (100%)	OCL1_01_gtrOC1,97.643%;OCL1_02_gtrOC2,99.417%;OCL1_03_pda1,100.0%;OCL1_04_gtrOC3,98.824%;OCL1_05_gtrOC4,99.13%;OCL1_06_orf1(ghy),97.98%;OCL1_07_gtrOC5,99.206%;OCL1_08_gtrOC6,98.065%;OCL1_09_gtrOC7,99.708%		0		0 / 9 (0%)		0
GCA_016520045.2_PDT000114742.2_genomic	OCL3	unknown (OCL3)	Very high		1	0.9844	-1 bp	9 / 9 (100%)	OCL3_01_gtrOC1,98.316%;OCL3_02_gtrOC2,99.708%;OCL3_03_pda1,98.81%;OCL3_04_gtrOC3,98.814%;OCL3_05_gtrOC4,98.261%;OCL3_06_orf1(ghy),97.651%;OCL3_07_gtrOC8,100.0%;OCL3_08_gtrOC10,100.0%;OCL3_09_gtrOC11,99.479%		0		0 / 9 (0%)		0
GCA_016520085.2_PDT000115280.2_genomic	OCL6	unknown (OCL6)	Very high		1	0.9959	0 bp	10 / 10 (100%)	OCL6_01_gtrOC1,99.662%;OCL6_02_pda2,98.729%;OCL6_03_gtrOC18,98.78%;OCL6_04_gtrOC19a,99.713%;OCL6_05_rmlB,100.0%;OCL6_06_rmlD,100.0%;OCL6_07_rmlA,99.663%;OCL6_08_rmlC,100.0%;OCL6_09_gtrOC20,100.0%;OCL6_10_gtrOC21,100.0%		0		0 / 10 (0%)		0
GCA_016520105.2_PDT000115281.2_genomic	OCL1	OC1	Very high		1	0.9809	0 bp	9 / 9 (100%)	OCL1_01_gtrOC1,97.643%;OCL1_02_gtrOC2,98.834%;OCL1_03_pda1,100.0%;OCL1_04_gtrOC3,98.824%;OCL1_05_gtrOC4,99.13%;OCL1_06_orf1(ghy),97.98%;OCL1_07_gtrOC5,99.206%;OCL1_08_gtrOC6,98.065%;OCL1_09_gtrOC7,99.708%		0		0 / 9 (0%)		0
GCA_016520125.2_PDT000114740.2_genomic	OCL1	OC1	Very high		1	0.9812	0 bp	9 / 9 (100%)	OCL1_01_gtrOC1,97.643%;OCL1_02_gtrOC2,99.417%;OCL1_03_pda1,100.0%;OCL1_04_gtrOC3,98.824%;OCL1_05_gtrOC4,99.13%;OCL1_06_orf1(ghy),97.98%;OCL1_07_gtrOC5,99.206%;OCL1_08_gtrOC6,98.065%;OCL1_09_gtrOC7,99.708%		0		0 / 9 (0%)		0
GCA_016520135.2_PDT000114738.2_genomic	OCL1	OC1	Very high		1	0.9812	0 bp	9 / 9 (100%)	OCL1_01_gtrOC1,97.643%;OCL1_02_gtrOC2,99.417%;OCL1_03_pda1,100.0%;OCL1_04_gtrOC3,98.824%;OCL1_05_gtrOC4,99.13%;OCL1_06_orf1(ghy),97.98%;OCL1_07_gtrOC5,99.206%;OCL1_08_gtrOC6,98.065%;OCL1_09_gtrOC7,99.708%		0		0 / 9 (0%)		0
GCA_016520155.2_PDT000114739.2_genomic	OCL1	OC1	Very high		1	0.9873	-1 bp	9 / 9 (100%)	OCL1_01_gtrOC1,100.0%;OCL1_02_gtrOC2,99.708%;OCL1_03_pda1,99.603%;OCL1_04_gtrOC3,97.628%;OCL1_05_gtrOC4,100.0%;OCL1_06_orf1(ghy),100.0%;OCL1_07_gtrOC5,100.0%;OCL1_08_gtrOC6,100.0%;OCL1_09_gtrOC7,100.0%		0		0 / 9 (0%)		0
GCA_016520225.2_PDT000114737.2_genomic	OCL1	OC1	Very high		1	0.9866	+5 bp	9 / 9 (100%)	OCL1_01_gtrOC1,100.0%;OCL1_02_gtrOC2,99.708%;OCL1_03_pda1,99.603%;OCL1_04_gtrOC3,97.628%;OCL1_05_gtrOC4,100.0%;OCL1_06_orf1(ghy),100.0%;OCL1_07_gtrOC5,99.213%;OCL1_08_gtrOC6,100.0%;OCL1_09_gtrOC7,100.0%		0		0 / 9 (0%)		0
GCA_016520245.2_PDT000114732.2_genomic	OCL5	unknown (OCL5)	Very high		1	0.9999	0 bp	9 / 9 (100%)	OCL5_01_gtrOC1,100.0%;OCL5_02_pda2a,100.0%;OCL5_03_gtrOC13,100.0%;OCL5_04_gtrOC14,100.0%;OCL5_05_gtrOC15,100.0%;OCL5_06_atrOC1,100.0%;OCL5_07_htrL,99.649%;OCL5_08_gtrOC16,100.0%;OCL5_09_gtrOC17,100.0%		0		0 / 9 (0%)		0
GCA_016520255.2_PDT000114731.2_genomic	OCL1	OC1	Very high		1	0.9812	0 bp	9 / 9 (100%)	OCL1_01_gtrOC1,97.643%;OCL1_02_gtrOC2,99.417%;OCL1_03_pda1,100.0%;OCL1_04_gtrOC3,98.824%;OCL1_05_gtrOC4,99.13%;OCL1_06_orf1(ghy),97.98%;OCL1_07_gtrOC5,99.206%;OCL1_08_gtrOC6,98.065%;OCL1_09_gtrOC7,99.708%		0		0 / 9 (0%)		0
GCA_016520265.2_PDT000114735.2_genomic	OCL1	OC1	Very high		1	0.9873	-1 bp	9 / 9 (100%)	OCL1_01_gtrOC1,100.0%;OCL1_02_gtrOC2,99.708%;OCL1_03_pda1,99.603%;OCL1_04_gtrOC3,97.628%;OCL1_05_gtrOC4,100.0%;OCL1_06_orf1(ghy),100.0%;OCL1_07_gtrOC5,100.0%;OCL1_08_gtrOC6,100.0%;OCL1_09_gtrOC7,100.0%		0		0 / 9 (0%)		0
GCA_016520285.2_PDT000114734.2_genomic	OCL1	OC1	Very high		1	0.9873	-1 bp	9 / 9 (100%)	OCL1_01_gtrOC1,100.0%;OCL1_02_gtrOC2,99.708%;OCL1_03_pda1,99.603%;OCL1_04_gtrOC3,97.628%;OCL1_05_gtrOC4,100.0%;OCL1_06_orf1(ghy),100.0%;OCL1_07_gtrOC5,100.0%;OCL1_08_gtrOC6,100.0%;OCL1_09_gtrOC7,100.0%		0		0 / 9 (0%)		0
GCA_016520445.2_PDT000114729.2_genomic	OCL1	OC1	Very high		1	0.9812	0 bp	9 / 9 (100%)	OCL1_01_gtrOC1,97.643%;OCL1_02_gtrOC2,99.417%;OCL1_03_pda1,100.0%;OCL1_04_gtrOC3,98.824%;OCL1_05_gtrOC4,99.13%;OCL1_06_orf1(ghy),97.98%;OCL1_07_gtrOC5,99.206%;OCL1_08_gtrOC6,98.065%;OCL1_09_gtrOC7,99.708%		0		0 / 9 (0%)		0
GCA_016520465.2_PDT000114728.2_genomic	OCL6	unknown (OCL6)	Very high		1	0.9999	0 bp	10 / 10 (100%)	OCL6_01_gtrOC1,100.0%;OCL6_02_pda2,100.0%;OCL6_03_gtrOC18,99.695%;OCL6_04_gtrOC19a,100.0%;OCL6_05_rmlB,100.0%;OCL6_06_rmlD,100.0%;OCL6_07_rmlA,100.0%;OCL6_08_rmlC,100.0%;OCL6_09_gtrOC20,100.0%;OCL6_10_gtrOC21,100.0%		0		0 / 10 (0%)		0
GCA_016520495.2_PDT000114724.2_genomic	OCL8	unknown (OCL8)	Very high		1	0.9957	0 bp	6 / 6 (100%)	OCL8_01_gtrOC1,98.311%;OCL8_02_pda2,98.889%;OCL8_03_gtrOC18,100.0%;OCL8_04_gtrOC19b,100.0%;OCL8_05_gtrOC26,100.0%;OCL8_06_gtrOC21,99.681%		0		0 / 6 (0%)		0
GCA_016520505.2_PDT000114723.2_genomic	OCL1	OC1	Very high		1	0.9812	0 bp	9 / 9 (100%)	OCL1_01_gtrOC1,97.643%;OCL1_02_gtrOC2,99.417%;OCL1_03_pda1,100.0%;OCL1_04_gtrOC3,98.824%;OCL1_05_gtrOC4,99.13%;OCL1_06_orf1(ghy),97.98%;OCL1_07_gtrOC5,99.206%;OCL1_08_gtrOC6,98.065%;OCL1_09_gtrOC7,99.708%		0		0 / 9 (0%)		0
GCA_016520605.2_PDT000114720.2_genomic	OCL1	OC1	Very high		1	0.9873	-1 bp	9 / 9 (100%)	OCL1_01_gtrOC1,100.0%;OCL1_02_gtrOC2,99.708%;OCL1_03_pda1,99.603%;OCL1_04_gtrOC3,97.628%;OCL1_05_gtrOC4,100.0%;OCL1_06_orf1(ghy),100.0%;OCL1_07_gtrOC5,100.0%;OCL1_08_gtrOC6,100.0%;OCL1_09_gtrOC7,100.0%		0		0 / 9 (0%)		0
GCA_016520655.2_PDT000114718.2_genomic	OCL1	OC1	Very high		1	0.9812	0 bp	9 / 9 (100%)	OCL1_01_gtrOC1,97.643%;OCL1_02_gtrOC2,99.417%;OCL1_03_pda1,100.0%;OCL1_04_gtrOC3,98.824%;OCL1_05_gtrOC4,99.13%;OCL1_06_orf1(ghy),97.98%;OCL1_07_gtrOC5,99.206%;OCL1_08_gtrOC6,98.065%;OCL1_09_gtrOC7,99.708%		0		0 / 9 (0%)		0
GCA_016520665.2_PDT000114721.2_genomic	OCL1	OC1	Very high		1	0.9812	0 bp	9 / 9 (100%)	OCL1_01_gtrOC1,97.643%;OCL1_02_gtrOC2,99.417%;OCL1_03_pda1,100.0%;OCL1_04_gtrOC3,98.824%;OCL1_05_gtrOC4,99.13%;OCL1_06_orf1(ghy),97.98%;OCL1_07_gtrOC5,99.206%;OCL1_08_gtrOC6,98.065%;OCL1_09_gtrOC7,99.708%		0		0 / 9 (0%)		0
GCA_016520735.2_PDT000114716.2_genomic	OCL6	unknown (OCL6)	Very high		1	0.996	0 bp	10 / 10 (100%)	OCL6_01_gtrOC1,99.662%;OCL6_02_pda2,98.729%;OCL6_03_gtrOC18,98.78%;OCL6_04_gtrOC19a,99.713%;OCL6_05_rmlB,100.0%;OCL6_06_rmlD,100.0%;OCL6_07_rmlA,100.0%;OCL6_08_rmlC,100.0%;OCL6_09_gtrOC20,100.0%;OCL6_10_gtrOC21,100.0%		0		0 / 10 (0%)		0
GCA_016520755.2_PDT000114713.2_genomic	OCL1	OC1	Very high		1	0.9873	-1 bp	9 / 9 (100%)	OCL1_01_gtrOC1,100.0%;OCL1_02_gtrOC2,99.708%;OCL1_03_pda1,99.603%;OCL1_04_gtrOC3,97.628%;OCL1_05_gtrOC4,100.0%;OCL1_06_orf1(ghy),100.0%;OCL1_07_gtrOC5,100.0%;OCL1_08_gtrOC6,100.0%;OCL1_09_gtrOC7,100.0%		0		0 / 9 (0%)		0
GCA_016520775.2_PDT000114715.2_genomic	OCL1	OC1	Very high		1	0.9812	0 bp	9 / 9 (100%)	OCL1_01_gtrOC1,97.643%;OCL1_02_gtrOC2,99.417%;OCL1_03_pda1,100.0%;OCL1_04_gtrOC3,98.824%;OCL1_05_gtrOC4,99.13%;OCL1_06_orf1(ghy),97.98%;OCL1_07_gtrOC5,99.206%;OCL1_08_gtrOC6,98.065%;OCL1_09_gtrOC7,99.708%		0		0 / 9 (0%)		0
GCA_016520795.2_PDT000114714.2_genomic	OCL1	OC1	Very high		1	0.9873	-1 bp	9 / 9 (100%)	OCL1_01_gtrOC1,100.0%;OCL1_02_gtrOC2,99.708%;OCL1_03_pda1,99.603%;OCL1_04_gtrOC3,97.628%;OCL1_05_gtrOC4,100.0%;OCL1_06_orf1(ghy),100.0%;OCL1_07_gtrOC5,100.0%;OCL1_08_gtrOC6,100.0%;OCL1_09_gtrOC7,100.0%		0		0 / 9 (0%)		0
GCA_016520815.2_PDT000114711.2_genomic	OCL2	unknown (OCL2)	Very high		1	0.9999	0 bp	9 / 9 (100%)	OCL2_01_gtrOC1,100.0%;OCL2_02_gtrOC2,100.0%;OCL2_03_pda1,100.0%;OCL2_04_gtrOC3,100.0%;OCL2_05_gtrOC4,100.0%;OCL2_06_orf1(ghy),100.0%;OCL2_07_gtrOC8,100.0%;OCL2_08_wecB,100.0%;OCL2_09_gtrOC9,100.0%		0		0 / 9 (0%)		0
GCA_016520835.2_PDT000114712.2_genomic	OCL1	OC1	Very high		1	0.9812	0 bp	9 / 9 (100%)	OCL1_01_gtrOC1,97.643%;OCL1_02_gtrOC2,99.417%;OCL1_03_pda1,100.0%;OCL1_04_gtrOC3,98.824%;OCL1_05_gtrOC4,99.13%;OCL1_06_orf1(ghy),97.98%;OCL1_07_gtrOC5,99.206%;OCL1_08_gtrOC6,98.065%;OCL1_09_gtrOC7,99.708%		0		0 / 9 (0%)		0
GCA_016520875.2_PDT000114708.2_genomic	OCL1	OC1	Very high		1	0.9812	0 bp	9 / 9 (100%)	OCL1_01_gtrOC1,97.643%;OCL1_02_gtrOC2,99.417%;OCL1_03_pda1,100.0%;OCL1_04_gtrOC3,98.824%;OCL1_05_gtrOC4,99.13%;OCL1_06_orf1(ghy),97.98%;OCL1_07_gtrOC5,99.206%;OCL1_08_gtrOC6,98.065%;OCL1_09_gtrOC7,99.708%		0		0 / 9 (0%)		0
GCA_016520895.2_PDT000114709.2_genomic	OCL1	OC1	Very high		1	0.9812	0 bp	9 / 9 (100%)	OCL1_01_gtrOC1,97.643%;OCL1_02_gtrOC2,99.417%;OCL1_03_pda1,100.0%;OCL1_04_gtrOC3,98.824%;OCL1_05_gtrOC4,99.13%;OCL1_06_orf1(ghy),97.98%;OCL1_07_gtrOC5,99.206%;OCL1_08_gtrOC6,98.065%;OCL1_09_gtrOC7,99.708%		0		0 / 9 (0%)		0
GCA_016520915.2_PDT000114704.2_genomic	OCL1	OC1	Very high		1	0.9783	0 bp	9 / 9 (100%)	OCL1_01_gtrOC1,98.316%;OCL1_02_gtrOC2,99.417%;OCL1_03_pda1,98.81%;OCL1_04_gtrOC3,96.471%;OCL1_05_gtrOC4,97.681%;OCL1_06_orf1(ghy),97.98%;OCL1_07_gtrOC5,98.81%;OCL1_08_gtrOC6,98.387%;OCL1_09_gtrOC7,99.708%		0		0 / 9 (0%)		0
GCA_016520935.2_PDT000114706.2_genomic	OCL1	OC1	Very high		1	0.9873	-1 bp	9 / 9 (100%)	OCL1_01_gtrOC1,100.0%;OCL1_02_gtrOC2,99.708%;OCL1_03_pda1,99.603%;OCL1_04_gtrOC3,97.628%;OCL1_05_gtrOC4,100.0%;OCL1_06_orf1(ghy),100.0%;OCL1_07_gtrOC5,100.0%;OCL1_08_gtrOC6,100.0%;OCL1_09_gtrOC7,100.0%		0		0 / 9 (0%)		0
GCA_016520955.2_PDT000114701.2_genomic	OCL6	unknown (OCL6)	Very high		1	0.996	0 bp	10 / 10 (100%)	OCL6_01_gtrOC1,99.662%;OCL6_02_pda2,98.729%;OCL6_03_gtrOC18,98.78%;OCL6_04_gtrOC19a,99.713%;OCL6_05_rmlB,100.0%;OCL6_06_rmlD,100.0%;OCL6_07_rmlA,100.0%;OCL6_08_rmlC,100.0%;OCL6_09_gtrOC20,100.0%;OCL6_10_gtrOC21,100.0%		0		0 / 10 (0%)		0
GCA_016520995.2_PDT000114707.2_genomic	OCL1	OC1	Very high		1	0.9812	0 bp	9 / 9 (100%)	OCL1_01_gtrOC1,97.643%;OCL1_02_gtrOC2,99.417%;OCL1_03_pda1,100.0%;OCL1_04_gtrOC3,98.824%;OCL1_05_gtrOC4,99.13%;OCL1_06_orf1(ghy),97.98%;OCL1_07_gtrOC5,99.206%;OCL1_08_gtrOC6,98.065%;OCL1_09_gtrOC7,99.708%		0		0 / 9 (0%)		0
GCA_016521055.2_PDT000114700.2_genomic	OCL6	unknown (OCL6)	Very high		1	0.999	0 bp	10 / 10 (100%)	OCL6_01_gtrOC1,98.986%;OCL6_02_pda2,100.0%;OCL6_03_gtrOC18,99.695%;OCL6_04_gtrOC19a,100.0%;OCL6_05_rmlB,100.0%;OCL6_06_rmlD,100.0%;OCL6_07_rmlA,100.0%;OCL6_08_rmlC,100.0%;OCL6_09_gtrOC20,100.0%;OCL6_10_gtrOC21,100.0%		0		0 / 10 (0%)		0
GCA_016521105.2_PDT000114683.2_genomic	OCL1	OC1	Very high		1	0.9872	-1 bp	9 / 9 (100%)	OCL1_01_gtrOC1,100.0%;OCL1_02_gtrOC2,99.708%;OCL1_03_pda1,99.603%;OCL1_04_gtrOC3,97.628%;OCL1_05_gtrOC4,100.0%;OCL1_06_orf1(ghy),99.663%;OCL1_07_gtrOC5,100.0%;OCL1_08_gtrOC6,100.0%;OCL1_09_gtrOC7,100.0%		0		0 / 9 (0%)		0
GCA_016521145.2_PDT000114685.2_genomic	OCL1	OC1	Very high		1	0.9873	-1 bp	9 / 9 (100%)	OCL1_01_gtrOC1,100.0%;OCL1_02_gtrOC2,99.708%;OCL1_03_pda1,99.603%;OCL1_04_gtrOC3,97.628%;OCL1_05_gtrOC4,100.0%;OCL1_06_orf1(ghy),100.0%;OCL1_07_gtrOC5,100.0%;OCL1_08_gtrOC6,100.0%;OCL1_09_gtrOC7,100.0%		0		0 / 9 (0%)		0
GCA_016521155.2_PDT000114684.2_genomic	OCL1	OC1	Very high		1	0.9872	-1 bp	9 / 9 (100%)	OCL1_01_gtrOC1,100.0%;OCL1_02_gtrOC2,99.708%;OCL1_03_pda1,99.603%;OCL1_04_gtrOC3,97.628%;OCL1_05_gtrOC4,100.0%;OCL1_06_orf1(ghy),99.663%;OCL1_07_gtrOC5,100.0%;OCL1_08_gtrOC6,100.0%;OCL1_09_gtrOC7,100.0%		0		0 / 9 (0%)		0
GCA_016521185.2_PDT000114681.2_genomic	OCL1	OC1	Very high		1	0.9873	-1 bp	9 / 9 (100%)	OCL1_01_gtrOC1,100.0%;OCL1_02_gtrOC2,99.708%;OCL1_03_pda1,99.603%;OCL1_04_gtrOC3,97.628%;OCL1_05_gtrOC4,100.0%;OCL1_06_orf1(ghy),100.0%;OCL1_07_gtrOC5,100.0%;OCL1_08_gtrOC6,100.0%;OCL1_09_gtrOC7,100.0%		0		0 / 9 (0%)		0
GCA_016521205.2_PDT000114680.2_genomic	OCL1	OC1	Very high		1	0.9813	0 bp	9 / 9 (100%)	OCL1_01_gtrOC1,99.327%;OCL1_02_gtrOC2,100.0%;OCL1_03_pda1,98.016%;OCL1_04_gtrOC3,98.824%;OCL1_05_gtrOC4,99.13%;OCL1_06_orf1(ghy),98.653%;OCL1_07_gtrOC5,99.206%;OCL1_08_gtrOC6,97.742%;OCL1_09_gtrOC7,99.417%		0		0 / 9 (0%)		0
GCA_016521225.2_PDT000114679.2_genomic	OCL1	OC1	Very high		1	0.9812	0 bp	9 / 9 (100%)	OCL1_01_gtrOC1,97.643%;OCL1_02_gtrOC2,99.417%;OCL1_03_pda1,100.0%;OCL1_04_gtrOC3,98.824%;OCL1_05_gtrOC4,99.13%;OCL1_06_orf1(ghy),97.98%;OCL1_07_gtrOC5,99.206%;OCL1_08_gtrOC6,98.065%;OCL1_09_gtrOC7,99.708%		0		0 / 9 (0%)		0
GCA_016521295.2_PDT000114674.2_genomic	OCL7	unknown (OCL7)	Very high		1	0.9882	+3 bp	9 / 9 (100%)	OCL7_01_gtrOC1,98.986%;OCL7_02_pda2,98.889%;OCL7_03_gtrOC18,98.16%;OCL7_04_gtrOC22,98.039%;OCL7_05_orf,97.768%;OCL7_06_ahy,99.565%;OCL7_07_gtrOC23,99.716%;OCL7_08_gtrOC24,99.291%;OCL7_09_gtrOC25,100.0%		0		0 / 9 (0%)		0
GCA_016521315.2_PDT000114676.2_genomic	OCL1	OC1	Very high		1	0.9812	0 bp	9 / 9 (100%)	OCL1_01_gtrOC1,97.643%;OCL1_02_gtrOC2,99.417%;OCL1_03_pda1,100.0%;OCL1_04_gtrOC3,98.824%;OCL1_05_gtrOC4,99.13%;OCL1_06_orf1(ghy),97.98%;OCL1_07_gtrOC5,99.206%;OCL1_08_gtrOC6,98.065%;OCL1_09_gtrOC7,99.708%		0		0 / 9 (0%)		0
GCA_016521325.2_PDT000114675.2_genomic	OCL5	unknown (OCL5)	Very high		1	0.9999	0 bp	9 / 9 (100%)	OCL5_01_gtrOC1,100.0%;OCL5_02_pda2a,100.0%;OCL5_03_gtrOC13,100.0%;OCL5_04_gtrOC14,100.0%;OCL5_05_gtrOC15,100.0%;OCL5_06_atrOC1,100.0%;OCL5_07_htrL,99.649%;OCL5_08_gtrOC16,100.0%;OCL5_09_gtrOC17,100.0%		0		0 / 9 (0%)		0
GCA_016521335.2_PDT000114677.2_genomic	OCL1	OC1	Very high		1	0.9873	-1 bp	9 / 9 (100%)	OCL1_01_gtrOC1,100.0%;OCL1_02_gtrOC2,99.708%;OCL1_03_pda1,99.603%;OCL1_04_gtrOC3,97.628%;OCL1_05_gtrOC4,100.0%;OCL1_06_orf1(ghy),100.0%;OCL1_07_gtrOC5,100.0%;OCL1_08_gtrOC6,100.0%;OCL1_09_gtrOC7,100.0%		0		0 / 9 (0%)		0
GCA_016521345.2_PDT000114678.2_genomic	OCL1	OC1	Very high		1	0.9801	-1 bp	9 / 9 (100%)	OCL1_01_gtrOC1,99.663%;OCL1_02_gtrOC2,99.417%;OCL1_03_pda1,99.206%;OCL1_04_gtrOC3,98.814%;OCL1_05_gtrOC4,98.841%;OCL1_06_orf1(ghy),97.643%;OCL1_07_gtrOC5,98.81%;OCL1_08_gtrOC6,98.71%;OCL1_09_gtrOC7,99.708%		0		0 / 9 (0%)		0
GCA_016521395.2_PDT000114669.2_genomic	OCL1	OC1	Very high		1	0.9812	0 bp	9 / 9 (100%)	OCL1_01_gtrOC1,97.643%;OCL1_02_gtrOC2,99.417%;OCL1_03_pda1,100.0%;OCL1_04_gtrOC3,98.824%;OCL1_05_gtrOC4,99.13%;OCL1_06_orf1(ghy),97.98%;OCL1_07_gtrOC5,99.206%;OCL1_08_gtrOC6,98.065%;OCL1_09_gtrOC7,99.708%		0		0 / 9 (0%)		0
GCA_016521415.2_PDT000114670.2_genomic	OCL1	OC1	Very high		1	0.9812	0 bp	9 / 9 (100%)	OCL1_01_gtrOC1,97.643%;OCL1_02_gtrOC2,99.417%;OCL1_03_pda1,100.0%;OCL1_04_gtrOC3,98.824%;OCL1_05_gtrOC4,99.13%;OCL1_06_orf1(ghy),97.98%;OCL1_07_gtrOC5,99.206%;OCL1_08_gtrOC6,98.065%;OCL1_09_gtrOC7,99.708%		0		0 / 9 (0%)		0
GCA_016521435.2_PDT000114668.2_genomic	OCL1	OC1	Very high		1	0.9812	0 bp	9 / 9 (100%)	OCL1_01_gtrOC1,97.643%;OCL1_02_gtrOC2,99.417%;OCL1_03_pda1,100.0%;OCL1_04_gtrOC3,98.824%;OCL1_05_gtrOC4,99.13%;OCL1_06_orf1(ghy),97.98%;OCL1_07_gtrOC5,99.206%;OCL1_08_gtrOC6,98.065%;OCL1_09_gtrOC7,99.708%		0		0 / 9 (0%)		0
GCA_016521445.2_PDT000114673.2_genomic	OCL1	OC1	Very high		1	0.9873	-1 bp	9 / 9 (100%)	OCL1_01_gtrOC1,100.0%;OCL1_02_gtrOC2,99.708%;OCL1_03_pda1,99.603%;OCL1_04_gtrOC3,97.628%;OCL1_05_gtrOC4,100.0%;OCL1_06_orf1(ghy),100.0%;OCL1_07_gtrOC5,100.0%;OCL1_08_gtrOC6,100.0%;OCL1_09_gtrOC7,100.0%		0		0 / 9 (0%)		0
GCA_016521475.2_PDT000114672.2_genomic	OCL1	OC1	Very high		1	0.9873	-1 bp	9 / 9 (100%)	OCL1_01_gtrOC1,100.0%;OCL1_02_gtrOC2,99.708%;OCL1_03_pda1,99.603%;OCL1_04_gtrOC3,97.628%;OCL1_05_gtrOC4,100.0%;OCL1_06_orf1(ghy),100.0%;OCL1_07_gtrOC5,100.0%;OCL1_08_gtrOC6,100.0%;OCL1_09_gtrOC7,100.0%		0		0 / 9 (0%)		0
GCA_016521545.2_PDT000114633.2_genomic	OCL1	OC1	Very high		1	0.9873	-1 bp	9 / 9 (100%)	OCL1_01_gtrOC1,100.0%;OCL1_02_gtrOC2,99.708%;OCL1_03_pda1,99.603%;OCL1_04_gtrOC3,97.628%;OCL1_05_gtrOC4,100.0%;OCL1_06_orf1(ghy),100.0%;OCL1_07_gtrOC5,100.0%;OCL1_08_gtrOC6,100.0%;OCL1_09_gtrOC7,100.0%		0		0 / 9 (0%)		0
GCA_016521555.2_PDT000114666.2_genomic	OCL7	unknown (OCL7)	Very high		1	0.9877	+3 bp	9 / 9 (100%)	OCL7_01_gtrOC1,98.649%;OCL7_02_pda2,98.889%;OCL7_03_gtrOC18,98.16%;OCL7_04_gtrOC22,98.039%;OCL7_05_orf,97.768%;OCL7_06_ahy,99.565%;OCL7_07_gtrOC23,99.716%;OCL7_08_gtrOC24,100.0%;OCL7_09_gtrOC25,100.0%		0		0 / 9 (0%)		0
GCA_016521645.2_PDT000114635.2_genomic	OCL1	OC1	Very high		1	0.9783	0 bp	9 / 9 (100%)	OCL1_01_gtrOC1,98.316%;OCL1_02_gtrOC2,99.417%;OCL1_03_pda1,98.81%;OCL1_04_gtrOC3,96.471%;OCL1_05_gtrOC4,97.681%;OCL1_06_orf1(ghy),97.98%;OCL1_07_gtrOC5,98.81%;OCL1_08_gtrOC6,98.387%;OCL1_09_gtrOC7,99.708%		0		0 / 9 (0%)		0
GCA_016521655.2_PDT000114629.2_genomic	OCL1	OC1	Very high		1	0.9872	-1 bp	9 / 9 (100%)	OCL1_01_gtrOC1,100.0%;OCL1_02_gtrOC2,99.708%;OCL1_03_pda1,99.603%;OCL1_04_gtrOC3,97.628%;OCL1_05_gtrOC4,100.0%;OCL1_06_orf1(ghy),99.663%;OCL1_07_gtrOC5,100.0%;OCL1_08_gtrOC6,100.0%;OCL1_09_gtrOC7,100.0%		0		0 / 9 (0%)		0
GCA_016521705.2_PDT000114630.2_genomic	OCL1	OC1	Very high		1	0.9873	-1 bp	9 / 9 (100%)	OCL1_01_gtrOC1,100.0%;OCL1_02_gtrOC2,99.708%;OCL1_03_pda1,99.603%;OCL1_04_gtrOC3,97.628%;OCL1_05_gtrOC4,100.0%;OCL1_06_orf1(ghy),100.0%;OCL1_07_gtrOC5,100.0%;OCL1_08_gtrOC6,100.0%;OCL1_09_gtrOC7,100.0%		0		0 / 9 (0%)		0
GCA_016521715.2_PDT000114634.2_genomic	OCL7	unknown (OCL7)	Very high		1	0.9877	+3 bp	9 / 9 (100%)	OCL7_01_gtrOC1,98.649%;OCL7_02_pda2,98.889%;OCL7_03_gtrOC18,98.16%;OCL7_04_gtrOC22,98.039%;OCL7_05_orf,97.768%;OCL7_06_ahy,99.565%;OCL7_07_gtrOC23,99.716%;OCL7_08_gtrOC24,100.0%;OCL7_09_gtrOC25,100.0%		0		0 / 9 (0%)		0
GCA_016521725.2_PDT000114628.2_genomic	OCL1	OC1	Very high		1	0.9872	-1 bp	9 / 9 (100%)	OCL1_01_gtrOC1,100.0%;OCL1_02_gtrOC2,99.708%;OCL1_03_pda1,99.603%;OCL1_04_gtrOC3,97.628%;OCL1_05_gtrOC4,100.0%;OCL1_06_orf1(ghy),99.663%;OCL1_07_gtrOC5,100.0%;OCL1_08_gtrOC6,100.0%;OCL1_09_gtrOC7,100.0%		0		0 / 9 (0%)		0
GCA_016521795.2_PDT000114626.2_genomic	OCL6	unknown (OCL6)	Very high		1	0.999	0 bp	10 / 10 (100%)	OCL6_01_gtrOC1,98.986%;OCL6_02_pda2,100.0%;OCL6_03_gtrOC18,99.695%;OCL6_04_gtrOC19a,100.0%;OCL6_05_rmlB,100.0%;OCL6_06_rmlD,100.0%;OCL6_07_rmlA,100.0%;OCL6_08_rmlC,100.0%;OCL6_09_gtrOC20,100.0%;OCL6_10_gtrOC21,100.0%		0		0 / 10 (0%)		0
GCA_016521835.2_PDT000114624.2_genomic	OCL1	OC1	Very high		1	0.9873	-1 bp	9 / 9 (100%)	OCL1_01_gtrOC1,100.0%;OCL1_02_gtrOC2,99.708%;OCL1_03_pda1,99.603%;OCL1_04_gtrOC3,97.628%;OCL1_05_gtrOC4,100.0%;OCL1_06_orf1(ghy),100.0%;OCL1_07_gtrOC5,100.0%;OCL1_08_gtrOC6,100.0%;OCL1_09_gtrOC7,100.0%		0		0 / 9 (0%)		0
GCA_016521875.2_PDT000114621.2_genomic	OCL1	OC1	Very high		1	0.9812	0 bp	9 / 9 (100%)	OCL1_01_gtrOC1,97.643%;OCL1_02_gtrOC2,99.417%;OCL1_03_pda1,100.0%;OCL1_04_gtrOC3,98.824%;OCL1_05_gtrOC4,99.13%;OCL1_06_orf1(ghy),97.98%;OCL1_07_gtrOC5,99.206%;OCL1_08_gtrOC6,98.065%;OCL1_09_gtrOC7,99.708%		0		0 / 9 (0%)		0
GCA_016521895.2_PDT000114619.2_genomic	OCL1	OC1	Very high		1	0.9873	-1 bp	9 / 9 (100%)	OCL1_01_gtrOC1,100.0%;OCL1_02_gtrOC2,99.708%;OCL1_03_pda1,99.603%;OCL1_04_gtrOC3,97.628%;OCL1_05_gtrOC4,100.0%;OCL1_06_orf1(ghy),100.0%;OCL1_07_gtrOC5,100.0%;OCL1_08_gtrOC6,100.0%;OCL1_09_gtrOC7,100.0%		0		0 / 9 (0%)		0
GCA_016521905.2_PDT000114625.2_genomic	OCL1	OC1	Very high		1	0.9783	0 bp	9 / 9 (100%)	OCL1_01_gtrOC1,98.316%;OCL1_02_gtrOC2,99.417%;OCL1_03_pda1,98.81%;OCL1_04_gtrOC3,96.471%;OCL1_05_gtrOC4,97.681%;OCL1_06_orf1(ghy),97.98%;OCL1_07_gtrOC5,98.81%;OCL1_08_gtrOC6,98.387%;OCL1_09_gtrOC7,99.708%		0		0 / 9 (0%)		0
GCA_016521935.2_PDT000114615.2_genomic	OCL6	unknown (OCL6)	Very high		1	0.999	0 bp	10 / 10 (100%)	OCL6_01_gtrOC1,98.986%;OCL6_02_pda2,100.0%;OCL6_03_gtrOC18,99.695%;OCL6_04_gtrOC19a,100.0%;OCL6_05_rmlB,100.0%;OCL6_06_rmlD,100.0%;OCL6_07_rmlA,100.0%;OCL6_08_rmlC,100.0%;OCL6_09_gtrOC20,100.0%;OCL6_10_gtrOC21,100.0%		0		0 / 10 (0%)		0
GCA_016521945.2_PDT000114618.2_genomic	OCL1	OC1	Very high		1	0.9812	0 bp	9 / 9 (100%)	OCL1_01_gtrOC1,97.643%;OCL1_02_gtrOC2,99.417%;OCL1_03_pda1,100.0%;OCL1_04_gtrOC3,98.824%;OCL1_05_gtrOC4,99.13%;OCL1_06_orf1(ghy),97.98%;OCL1_07_gtrOC5,99.206%;OCL1_08_gtrOC6,98.065%;OCL1_09_gtrOC7,99.708%		0		0 / 9 (0%)		0
GCA_016521965.2_PDT000114617.2_genomic	OCL1	OC1	Very high		1	0.9873	-1 bp	9 / 9 (100%)	OCL1_01_gtrOC1,100.0%;OCL1_02_gtrOC2,99.708%;OCL1_03_pda1,99.603%;OCL1_04_gtrOC3,97.628%;OCL1_05_gtrOC4,100.0%;OCL1_06_orf1(ghy),100.0%;OCL1_07_gtrOC5,100.0%;OCL1_08_gtrOC6,100.0%;OCL1_09_gtrOC7,100.0%		0		0 / 9 (0%)		0
GCA_016522135.2_PDT000114610.2_genomic	OCL6	unknown (OCL6)	Very high		1	0.9955	0 bp	10 / 10 (100%)	OCL6_01_gtrOC1,98.986%;OCL6_02_pda2,98.729%;OCL6_03_gtrOC18,98.476%;OCL6_04_gtrOC19a,99.713%;OCL6_05_rmlB,100.0%;OCL6_06_rmlD,100.0%;OCL6_07_rmlA,100.0%;OCL6_08_rmlC,100.0%;OCL6_09_gtrOC20,100.0%;OCL6_10_gtrOC21,100.0%		0		0 / 10 (0%)		0
GCA_016522155.2_PDT000114611.2_genomic	OCL1	OC1	Very high		1	0.9872	-1 bp	9 / 9 (100%)	OCL1_01_gtrOC1,100.0%;OCL1_02_gtrOC2,99.708%;OCL1_03_pda1,99.603%;OCL1_04_gtrOC3,97.628%;OCL1_05_gtrOC4,100.0%;OCL1_06_orf1(ghy),100.0%;OCL1_07_gtrOC5,100.0%;OCL1_08_gtrOC6,99.677%;OCL1_09_gtrOC7,100.0%		0		0 / 9 (0%)		0
GCA_016522175.2_PDT000114609.2_genomic	OCL1	OC1	Very high		1	0.9873	-1 bp	9 / 9 (100%)	OCL1_01_gtrOC1,100.0%;OCL1_02_gtrOC2,99.708%;OCL1_03_pda1,99.603%;OCL1_04_gtrOC3,97.628%;OCL1_05_gtrOC4,100.0%;OCL1_06_orf1(ghy),100.0%;OCL1_07_gtrOC5,100.0%;OCL1_08_gtrOC6,100.0%;OCL1_09_gtrOC7,100.0%		0		0 / 9 (0%)		0
GCA_016522215.2_PDT000114607.2_genomic	OCL1	OC1	Very high		1	0.9812	0 bp	9 / 9 (100%)	OCL1_01_gtrOC1,97.643%;OCL1_02_gtrOC2,99.417%;OCL1_03_pda1,100.0%;OCL1_04_gtrOC3,98.824%;OCL1_05_gtrOC4,99.13%;OCL1_06_orf1(ghy),97.98%;OCL1_07_gtrOC5,99.206%;OCL1_08_gtrOC6,98.065%;OCL1_09_gtrOC7,99.708%		0		0 / 9 (0%)		0
GCA_016522265.2_PDT000114613.2_genomic	OCL1	OC1	Very high		1	0.9866	+5 bp	9 / 9 (100%)	OCL1_01_gtrOC1,100.0%;OCL1_02_gtrOC2,99.708%;OCL1_03_pda1,99.603%;OCL1_04_gtrOC3,97.628%;OCL1_05_gtrOC4,100.0%;OCL1_06_orf1(ghy),100.0%;OCL1_07_gtrOC5,99.213%;OCL1_08_gtrOC6,100.0%;OCL1_09_gtrOC7,100.0%		0		0 / 9 (0%)		0
GCA_016522275.2_PDT000114612.2_genomic	OCL6	unknown (OCL6)	Very high		1	0.9988	0 bp	10 / 10 (100%)	OCL6_01_gtrOC1,99.324%;OCL6_02_pda2,100.0%;OCL6_03_gtrOC18,99.695%;OCL6_04_gtrOC19a,100.0%;OCL6_05_rmlB,99.719%;OCL6_06_rmlD,100.0%;OCL6_07_rmlA,100.0%;OCL6_08_rmlC,99.457%;OCL6_09_gtrOC20,100.0%;OCL6_10_gtrOC21,100.0%		0		0 / 10 (0%)		0
GCA_016522285.2_PDT000114604.2_genomic	OCL6	unknown (OCL6)	Very high		1	0.999	0 bp	10 / 10 (100%)	OCL6_01_gtrOC1,98.986%;OCL6_02_pda2,100.0%;OCL6_03_gtrOC18,99.695%;OCL6_04_gtrOC19a,100.0%;OCL6_05_rmlB,100.0%;OCL6_06_rmlD,100.0%;OCL6_07_rmlA,100.0%;OCL6_08_rmlC,100.0%;OCL6_09_gtrOC20,100.0%;OCL6_10_gtrOC21,100.0%		0		0 / 10 (0%)		0
GCA_016522415.2_PDT000114601.2_genomic	OCL1	OC1	Very high		1	0.9873	-1 bp	9 / 9 (100%)	OCL1_01_gtrOC1,100.0%;OCL1_02_gtrOC2,99.708%;OCL1_03_pda1,99.603%;OCL1_04_gtrOC3,97.628%;OCL1_05_gtrOC4,100.0%;OCL1_06_orf1(ghy),100.0%;OCL1_07_gtrOC5,100.0%;OCL1_08_gtrOC6,100.0%;OCL1_09_gtrOC7,100.0%		0		0 / 9 (0%)		0
GCA_016522435.2_PDT000114599.2_genomic	OCL5	unknown (OCL5)	Very high		1	0.9976	+1 bp	9 / 9 (100%)	OCL5_01_gtrOC1,98.649%;OCL5_02_pda2a,100.0%;OCL5_03_gtrOC13,100.0%;OCL5_04_gtrOC14,99.708%;OCL5_05_gtrOC15,100.0%;OCL5_06_atrOC1,99.338%;OCL5_07_htrL,99.649%;OCL5_08_gtrOC16,99.678%;OCL5_09_gtrOC17,100.0%		0		0 / 9 (0%)		0
GCA_016522465.2_PDT000114603.2_genomic	OCL1	OC1	Very high		1	0.9812	0 bp	9 / 9 (100%)	OCL1_01_gtrOC1,97.643%;OCL1_02_gtrOC2,99.417%;OCL1_03_pda1,100.0%;OCL1_04_gtrOC3,98.824%;OCL1_05_gtrOC4,99.13%;OCL1_06_orf1(ghy),97.98%;OCL1_07_gtrOC5,99.206%;OCL1_08_gtrOC6,98.065%;OCL1_09_gtrOC7,99.708%		0		0 / 9 (0%)		0
GCA_016522475.2_PDT000114602.2_genomic	OCL1	OC1	Very high		1	0.9873	-1 bp	9 / 9 (100%)	OCL1_01_gtrOC1,100.0%;OCL1_02_gtrOC2,99.708%;OCL1_03_pda1,99.603%;OCL1_04_gtrOC3,97.628%;OCL1_05_gtrOC4,100.0%;OCL1_06_orf1(ghy),100.0%;OCL1_07_gtrOC5,100.0%;OCL1_08_gtrOC6,100.0%;OCL1_09_gtrOC7,100.0%		0		0 / 9 (0%)		0
GCA_016522555.2_PDT000114595.2_genomic	OCL5	unknown (OCL5)	Very high		1	0.9999	0 bp	9 / 9 (100%)	OCL5_01_gtrOC1,100.0%;OCL5_02_pda2a,100.0%;OCL5_03_gtrOC13,100.0%;OCL5_04_gtrOC14,100.0%;OCL5_05_gtrOC15,100.0%;OCL5_06_atrOC1,100.0%;OCL5_07_htrL,99.649%;OCL5_08_gtrOC16,100.0%;OCL5_09_gtrOC17,100.0%		0		0 / 9 (0%)		0
GCA_016522575.2_PDT000114598.2_genomic	OCL1	OC1	Very high		1	0.9812	0 bp	9 / 9 (100%)	OCL1_01_gtrOC1,97.643%;OCL1_02_gtrOC2,99.417%;OCL1_03_pda1,100.0%;OCL1_04_gtrOC3,98.824%;OCL1_05_gtrOC4,99.13%;OCL1_06_orf1(ghy),97.98%;OCL1_07_gtrOC5,99.206%;OCL1_08_gtrOC6,98.065%;OCL1_09_gtrOC7,99.708%		0		0 / 9 (0%)		0
GCA_016522595.2_PDT000114594.2_genomic	OCL1	OC1	Very high		1	0.9872	-1 bp	9 / 9 (100%)	OCL1_01_gtrOC1,100.0%;OCL1_02_gtrOC2,99.708%;OCL1_03_pda1,99.603%;OCL1_04_gtrOC3,97.628%;OCL1_05_gtrOC4,100.0%;OCL1_06_orf1(ghy),100.0%;OCL1_07_gtrOC5,100.0%;OCL1_08_gtrOC6,99.677%;OCL1_09_gtrOC7,100.0%		0		0 / 9 (0%)		0
GCA_016522615.2_PDT000114596.2_genomic	OCL1	OC1	Very high		1	0.9873	-1 bp	9 / 9 (100%)	OCL1_01_gtrOC1,100.0%;OCL1_02_gtrOC2,99.708%;OCL1_03_pda1,99.603%;OCL1_04_gtrOC3,97.628%;OCL1_05_gtrOC4,100.0%;OCL1_06_orf1(ghy),100.0%;OCL1_07_gtrOC5,100.0%;OCL1_08_gtrOC6,100.0%;OCL1_09_gtrOC7,100.0%		0		0 / 9 (0%)		0
GCA_016522625.2_PDT000114597.2_genomic	OCL1	OC1	Very high		1	0.9873	-1 bp	9 / 9 (100%)	OCL1_01_gtrOC1,100.0%;OCL1_02_gtrOC2,99.708%;OCL1_03_pda1,99.603%;OCL1_04_gtrOC3,97.628%;OCL1_05_gtrOC4,100.0%;OCL1_06_orf1(ghy),100.0%;OCL1_07_gtrOC5,100.0%;OCL1_08_gtrOC6,100.0%;OCL1_09_gtrOC7,100.0%		0		0 / 9 (0%)		0
GCA_016522685.2_PDT000114589.2_genomic	OCL1	OC1	Very high		1	0.9873	-1 bp	9 / 9 (100%)	OCL1_01_gtrOC1,100.0%;OCL1_02_gtrOC2,99.708%;OCL1_03_pda1,99.603%;OCL1_04_gtrOC3,97.628%;OCL1_05_gtrOC4,100.0%;OCL1_06_orf1(ghy),100.0%;OCL1_07_gtrOC5,100.0%;OCL1_08_gtrOC6,100.0%;OCL1_09_gtrOC7,100.0%		0		0 / 9 (0%)		0
GCA_016522705.2_PDT000114592.2_genomic	OCL1	OC1	Very high		1	0.9813	0 bp	9 / 9 (100%)	OCL1_01_gtrOC1,98.653%;OCL1_02_gtrOC2,99.417%;OCL1_03_pda1,100.0%;OCL1_04_gtrOC3,99.216%;OCL1_05_gtrOC4,98.261%;OCL1_06_orf1(ghy),97.98%;OCL1_07_gtrOC5,99.603%;OCL1_08_gtrOC6,98.065%;OCL1_09_gtrOC7,100.0%		0		0 / 9 (0%)		0
GCA_016522715.2_PDT000114591.2_genomic	OCL3	unknown (OCL3)	Very high		1	0.9844	-1 bp	9 / 9 (100%)	OCL3_01_gtrOC1,98.316%;OCL3_02_gtrOC2,99.708%;OCL3_03_pda1,98.81%;OCL3_04_gtrOC3,98.814%;OCL3_05_gtrOC4,98.261%;OCL3_06_orf1(ghy),97.651%;OCL3_07_gtrOC8,100.0%;OCL3_08_gtrOC10,100.0%;OCL3_09_gtrOC11,99.479%		0		0 / 9 (0%)		0
GCA_016522745.2_PDT000114590.2_genomic	OCL1	OC1	Very high		1	0.9812	0 bp	9 / 9 (100%)	OCL1_01_gtrOC1,97.643%;OCL1_02_gtrOC2,99.417%;OCL1_03_pda1,100.0%;OCL1_04_gtrOC3,98.824%;OCL1_05_gtrOC4,99.13%;OCL1_06_orf1(ghy),97.98%;OCL1_07_gtrOC5,99.206%;OCL1_08_gtrOC6,98.065%;OCL1_09_gtrOC7,99.708%		0		0 / 9 (0%)		0
GCA_016522785.2_PDT000114588.2_genomic	OCL1	OC1	Very high		1	0.9812	0 bp	9 / 9 (100%)	OCL1_01_gtrOC1,97.643%;OCL1_02_gtrOC2,99.417%;OCL1_03_pda1,100.0%;OCL1_04_gtrOC3,98.824%;OCL1_05_gtrOC4,99.13%;OCL1_06_orf1(ghy),97.98%;OCL1_07_gtrOC5,99.206%;OCL1_08_gtrOC6,98.065%;OCL1_09_gtrOC7,99.708%		0		0 / 9 (0%)		0
GCA_016522795.2_PDT000114584.2_genomic	OCL1	OC1	Very high		1	0.9783	0 bp	9 / 9 (100%)	OCL1_01_gtrOC1,98.316%;OCL1_02_gtrOC2,99.417%;OCL1_03_pda1,98.81%;OCL1_04_gtrOC3,96.471%;OCL1_05_gtrOC4,97.681%;OCL1_06_orf1(ghy),97.98%;OCL1_07_gtrOC5,98.81%;OCL1_08_gtrOC6,98.387%;OCL1_09_gtrOC7,99.708%		0		0 / 9 (0%)		0
GCA_016522855.2_PDT000114586.2_genomic	OCL1	OC1	Very high		1	0.9812	0 bp	9 / 9 (100%)	OCL1_01_gtrOC1,97.643%;OCL1_02_gtrOC2,99.417%;OCL1_03_pda1,100.0%;OCL1_04_gtrOC3,98.824%;OCL1_05_gtrOC4,99.13%;OCL1_06_orf1(ghy),97.98%;OCL1_07_gtrOC5,99.206%;OCL1_08_gtrOC6,98.065%;OCL1_09_gtrOC7,99.708%		0		0 / 9 (0%)		0
GCA_016522865.2_PDT000114587.2_genomic	OCL1	OC1	Very high		1	0.9873	-1 bp	9 / 9 (100%)	OCL1_01_gtrOC1,100.0%;OCL1_02_gtrOC2,99.708%;OCL1_03_pda1,99.603%;OCL1_04_gtrOC3,97.628%;OCL1_05_gtrOC4,100.0%;OCL1_06_orf1(ghy),100.0%;OCL1_07_gtrOC5,100.0%;OCL1_08_gtrOC6,100.0%;OCL1_09_gtrOC7,100.0%		0		0 / 9 (0%)		0
GCA_016522895.2_PDT000114582.2_genomic	OCL1	OC1	Very high		1	0.9812	0 bp	9 / 9 (100%)	OCL1_01_gtrOC1,97.643%;OCL1_02_gtrOC2,99.125%;OCL1_03_pda1,100.0%;OCL1_04_gtrOC3,98.824%;OCL1_05_gtrOC4,99.13%;OCL1_06_orf1(ghy),97.98%;OCL1_07_gtrOC5,99.206%;OCL1_08_gtrOC6,98.065%;OCL1_09_gtrOC7,99.708%		0		0 / 9 (0%)		0
GCA_016522915.2_PDT000114578.2_genomic	OCL1	OC1	Very high		1	0.9873	-1 bp	9 / 9 (100%)	OCL1_01_gtrOC1,100.0%;OCL1_02_gtrOC2,99.708%;OCL1_03_pda1,99.603%;OCL1_04_gtrOC3,97.628%;OCL1_05_gtrOC4,100.0%;OCL1_06_orf1(ghy),100.0%;OCL1_07_gtrOC5,100.0%;OCL1_08_gtrOC6,100.0%;OCL1_09_gtrOC7,100.0%		0		0 / 9 (0%)		0
GCA_016522935.2_PDT000114577.2_genomic	OCL1	OC1	Very high		1	0.9812	0 bp	9 / 9 (100%)	OCL1_01_gtrOC1,97.643%;OCL1_02_gtrOC2,99.417%;OCL1_03_pda1,100.0%;OCL1_04_gtrOC3,98.824%;OCL1_05_gtrOC4,99.13%;OCL1_06_orf1(ghy),97.98%;OCL1_07_gtrOC5,99.206%;OCL1_08_gtrOC6,98.065%;OCL1_09_gtrOC7,99.708%		0		0 / 9 (0%)		0
GCA_016522955.2_PDT000114581.2_genomic	OCL1	OC1	Very high		1	0.9873	-1 bp	9 / 9 (100%)	OCL1_01_gtrOC1,100.0%;OCL1_02_gtrOC2,99.708%;OCL1_03_pda1,99.603%;OCL1_04_gtrOC3,97.628%;OCL1_05_gtrOC4,100.0%;OCL1_06_orf1(ghy),100.0%;OCL1_07_gtrOC5,100.0%;OCL1_08_gtrOC6,100.0%;OCL1_09_gtrOC7,100.0%		0		0 / 9 (0%)		0
GCA_016522975.2_PDT000114580.2_genomic	OCL1	OC1	Very high		1	0.9873	-1 bp	9 / 9 (100%)	OCL1_01_gtrOC1,100.0%;OCL1_02_gtrOC2,99.708%;OCL1_03_pda1,99.603%;OCL1_04_gtrOC3,97.628%;OCL1_05_gtrOC4,100.0%;OCL1_06_orf1(ghy),100.0%;OCL1_07_gtrOC5,100.0%;OCL1_08_gtrOC6,100.0%;OCL1_09_gtrOC7,100.0%		0		0 / 9 (0%)		0
GCA_016523005.2_PDT000114579.2_genomic	OCL6	unknown (OCL6)	Very high		1	0.999	0 bp	10 / 10 (100%)	OCL6_01_gtrOC1,98.986%;OCL6_02_pda2,100.0%;OCL6_03_gtrOC18,99.695%;OCL6_04_gtrOC19a,100.0%;OCL6_05_rmlB,100.0%;OCL6_06_rmlD,100.0%;OCL6_07_rmlA,100.0%;OCL6_08_rmlC,100.0%;OCL6_09_gtrOC20,100.0%;OCL6_10_gtrOC21,100.0%		0		0 / 10 (0%)		0
GCA_016523025.2_PDT000114345.2_genomic	OCL1	OC1	Very high		1	0.9783	0 bp	9 / 9 (100%)	OCL1_01_gtrOC1,98.316%;OCL1_02_gtrOC2,99.417%;OCL1_03_pda1,98.81%;OCL1_04_gtrOC3,96.471%;OCL1_05_gtrOC4,97.681%;OCL1_06_orf1(ghy),97.98%;OCL1_07_gtrOC5,98.81%;OCL1_08_gtrOC6,98.387%;OCL1_09_gtrOC7,99.708%		0		0 / 9 (0%)		0
GCA_016523045.2_PDT000114574.2_genomic	OCL1	OC1	Very high		1	0.9873	-1 bp	9 / 9 (100%)	OCL1_01_gtrOC1,100.0%;OCL1_02_gtrOC2,99.708%;OCL1_03_pda1,99.603%;OCL1_04_gtrOC3,97.628%;OCL1_05_gtrOC4,100.0%;OCL1_06_orf1(ghy),100.0%;OCL1_07_gtrOC5,100.0%;OCL1_08_gtrOC6,100.0%;OCL1_09_gtrOC7,100.0%		0		0 / 9 (0%)		0
GCA_016523195.2_PDT000114335.2_genomic	OCL6	unknown (OCL6)	Very high		1	0.999	0 bp	10 / 10 (100%)	OCL6_01_gtrOC1,98.986%;OCL6_02_pda2,100.0%;OCL6_03_gtrOC18,99.695%;OCL6_04_gtrOC19a,100.0%;OCL6_05_rmlB,100.0%;OCL6_06_rmlD,100.0%;OCL6_07_rmlA,100.0%;OCL6_08_rmlC,100.0%;OCL6_09_gtrOC20,100.0%;OCL6_10_gtrOC21,100.0%		0		0 / 10 (0%)		0
GCA_016523215.2_PDT000114338.2_genomic	OCL5	unknown (OCL5)	Very high		1	0.9976	+1 bp	9 / 9 (100%)	OCL5_01_gtrOC1,98.649%;OCL5_02_pda2a,100.0%;OCL5_03_gtrOC13,100.0%;OCL5_04_gtrOC14,99.708%;OCL5_05_gtrOC15,100.0%;OCL5_06_atrOC1,99.338%;OCL5_07_htrL,99.649%;OCL5_08_gtrOC16,99.678%;OCL5_09_gtrOC17,100.0%		0		0 / 9 (0%)		0
GCA_016523275.2_PDT000114334.2_genomic	OCL1	OC1	Very high		1	0.9812	0 bp	9 / 9 (100%)	OCL1_01_gtrOC1,97.643%;OCL1_02_gtrOC2,99.417%;OCL1_03_pda1,100.0%;OCL1_04_gtrOC3,98.824%;OCL1_05_gtrOC4,99.13%;OCL1_06_orf1(ghy),97.98%;OCL1_07_gtrOC5,99.206%;OCL1_08_gtrOC6,98.065%;OCL1_09_gtrOC7,99.708%		0		0 / 9 (0%)		0
GCA_016523295.2_PDT000114333.2_genomic	OCL1	OC1	Very high		1	0.9783	0 bp	9 / 9 (100%)	OCL1_01_gtrOC1,98.316%;OCL1_02_gtrOC2,99.417%;OCL1_03_pda1,98.81%;OCL1_04_gtrOC3,96.471%;OCL1_05_gtrOC4,97.681%;OCL1_06_orf1(ghy),97.98%;OCL1_07_gtrOC5,98.81%;OCL1_08_gtrOC6,98.387%;OCL1_09_gtrOC7,99.708%		0		0 / 9 (0%)		0
GCA_016523315.2_PDT000114331.2_genomic	OCL3	unknown (OCL3)	Very high		1	0.9839	0 bp	9 / 9 (100%)	OCL3_01_gtrOC1,98.316%;OCL3_02_gtrOC2,99.125%;OCL3_03_pda1,100.0%;OCL3_04_gtrOC3,99.216%;OCL3_05_gtrOC4,97.391%;OCL3_06_orf1(ghy),97.987%;OCL3_07_gtrOC8,100.0%;OCL3_08_gtrOC10,100.0%;OCL3_09_gtrOC11,99.479%		0		0 / 9 (0%)		0
GCA_016523335.2_PDT000114329.2_genomic	OCL1	OC1	Very high		1	0.9998	0 bp	9 / 9 (100%)	OCL1_01_gtrOC1,100.0%;OCL1_02_gtrOC2,99.708%;OCL1_03_pda1,100.0%;OCL1_04_gtrOC3,100.0%;OCL1_05_gtrOC4,100.0%;OCL1_06_orf1(ghy),100.0%;OCL1_07_gtrOC5,100.0%;OCL1_08_gtrOC6,100.0%;OCL1_09_gtrOC7,99.708%		0		0 / 9 (0%)		0
GCA_016523355.2_PDT000114328.2_genomic	OCL1	OC1	Very high		1	0.9812	0 bp	9 / 9 (100%)	OCL1_01_gtrOC1,97.643%;OCL1_02_gtrOC2,99.417%;OCL1_03_pda1,100.0%;OCL1_04_gtrOC3,98.824%;OCL1_05_gtrOC4,99.13%;OCL1_06_orf1(ghy),97.98%;OCL1_07_gtrOC5,99.206%;OCL1_08_gtrOC6,98.065%;OCL1_09_gtrOC7,99.708%		0		0 / 9 (0%)		0
GCA_016523375.2_PDT000114332.2_genomic	OCL6	unknown (OCL6)	Very high		1	0.999	0 bp	10 / 10 (100%)	OCL6_01_gtrOC1,98.986%;OCL6_02_pda2,100.0%;OCL6_03_gtrOC18,99.695%;OCL6_04_gtrOC19a,100.0%;OCL6_05_rmlB,100.0%;OCL6_06_rmlD,100.0%;OCL6_07_rmlA,100.0%;OCL6_08_rmlC,100.0%;OCL6_09_gtrOC20,100.0%;OCL6_10_gtrOC21,100.0%		0		0 / 10 (0%)		0
GCA_016523395.2_PDT000114325.2_genomic	OCL1	OC1	Very high		1	0.9873	-1 bp	9 / 9 (100%)	OCL1_01_gtrOC1,100.0%;OCL1_02_gtrOC2,99.708%;OCL1_03_pda1,99.603%;OCL1_04_gtrOC3,97.628%;OCL1_05_gtrOC4,100.0%;OCL1_06_orf1(ghy),100.0%;OCL1_07_gtrOC5,100.0%;OCL1_08_gtrOC6,100.0%;OCL1_09_gtrOC7,100.0%		0		0 / 9 (0%)		0
GCA_016523405.2_PDT000114327.2_genomic	OCL1	OC1	Very high		1	0.9873	-1 bp	9 / 9 (100%)	OCL1_01_gtrOC1,100.0%;OCL1_02_gtrOC2,99.708%;OCL1_03_pda1,99.603%;OCL1_04_gtrOC3,97.628%;OCL1_05_gtrOC4,100.0%;OCL1_06_orf1(ghy),100.0%;OCL1_07_gtrOC5,100.0%;OCL1_08_gtrOC6,100.0%;OCL1_09_gtrOC7,100.0%		0		0 / 9 (0%)		0
GCA_016523475.2_PDT000114317.2_genomic	OCL3	unknown (OCL3)	Very high		1	0.9839	0 bp	9 / 9 (100%)	OCL3_01_gtrOC1,98.316%;OCL3_02_gtrOC2,99.125%;OCL3_03_pda1,100.0%;OCL3_04_gtrOC3,99.216%;OCL3_05_gtrOC4,97.391%;OCL3_06_orf1(ghy),97.987%;OCL3_07_gtrOC8,100.0%;OCL3_08_gtrOC10,100.0%;OCL3_09_gtrOC11,99.479%		0		0 / 9 (0%)		0
GCA_016523495.2_PDT000114324.2_genomic	OCL1	OC1	Very high		1	0.9873	-1 bp	9 / 9 (100%)	OCL1_01_gtrOC1,100.0%;OCL1_02_gtrOC2,99.708%;OCL1_03_pda1,99.603%;OCL1_04_gtrOC3,97.628%;OCL1_05_gtrOC4,100.0%;OCL1_06_orf1(ghy),100.0%;OCL1_07_gtrOC5,100.0%;OCL1_08_gtrOC6,100.0%;OCL1_09_gtrOC7,100.0%		0		0 / 9 (0%)		0
GCA_016523545.2_PDT000114319.2_genomic	OCL1	OC1	Very high		1	0.9812	0 bp	9 / 9 (100%)	OCL1_01_gtrOC1,97.643%;OCL1_02_gtrOC2,99.417%;OCL1_03_pda1,100.0%;OCL1_04_gtrOC3,98.824%;OCL1_05_gtrOC4,99.13%;OCL1_06_orf1(ghy),97.98%;OCL1_07_gtrOC5,99.206%;OCL1_08_gtrOC6,98.065%;OCL1_09_gtrOC7,99.708%		0		0 / 9 (0%)		0
GCA_016523555.2_PDT000114323.2_genomic	OCL5	unknown (OCL5)	Very high		1	0.9976	+1 bp	9 / 9 (100%)	OCL5_01_gtrOC1,98.649%;OCL5_02_pda2a,100.0%;OCL5_03_gtrOC13,100.0%;OCL5_04_gtrOC14,99.708%;OCL5_05_gtrOC15,100.0%;OCL5_06_atrOC1,99.338%;OCL5_07_htrL,99.649%;OCL5_08_gtrOC16,99.678%;OCL5_09_gtrOC17,100.0%		0		0 / 9 (0%)		0
GCA_016523595.2_PDT000114322.2_genomic	OCL1	OC1	Very high		1	0.9783	0 bp	9 / 9 (100%)	OCL1_01_gtrOC1,98.316%;OCL1_02_gtrOC2,99.417%;OCL1_03_pda1,98.81%;OCL1_04_gtrOC3,96.471%;OCL1_05_gtrOC4,97.681%;OCL1_06_orf1(ghy),97.98%;OCL1_07_gtrOC5,98.81%;OCL1_08_gtrOC6,98.387%;OCL1_09_gtrOC7,99.708%		0		0 / 9 (0%)		0
GCA_016523615.2_PDT000114313.2_genomic	OCL6	unknown (OCL6)	Very high		1	0.999	0 bp	10 / 10 (100%)	OCL6_01_gtrOC1,98.986%;OCL6_02_pda2,100.0%;OCL6_03_gtrOC18,99.695%;OCL6_04_gtrOC19a,100.0%;OCL6_05_rmlB,100.0%;OCL6_06_rmlD,100.0%;OCL6_07_rmlA,100.0%;OCL6_08_rmlC,100.0%;OCL6_09_gtrOC20,100.0%;OCL6_10_gtrOC21,100.0%		0		0 / 10 (0%)		0
GCA_016523635.2_PDT000114314.2_genomic	OCL1	OC1	Very high		1	0.9812	0 bp	9 / 9 (100%)	OCL1_01_gtrOC1,97.643%;OCL1_02_gtrOC2,99.417%;OCL1_03_pda1,100.0%;OCL1_04_gtrOC3,98.824%;OCL1_05_gtrOC4,99.13%;OCL1_06_orf1(ghy),97.98%;OCL1_07_gtrOC5,99.206%;OCL1_08_gtrOC6,98.065%;OCL1_09_gtrOC7,99.708%		0		0 / 9 (0%)		0
GCA_016523715.2_PDT000114311.2_genomic	OCL1	OC1	Very high		1	0.9812	0 bp	9 / 9 (100%)	OCL1_01_gtrOC1,97.643%;OCL1_02_gtrOC2,99.417%;OCL1_03_pda1,100.0%;OCL1_04_gtrOC3,98.824%;OCL1_05_gtrOC4,99.13%;OCL1_06_orf1(ghy),97.98%;OCL1_07_gtrOC5,99.206%;OCL1_08_gtrOC6,98.065%;OCL1_09_gtrOC7,99.708%		0		0 / 9 (0%)		0
GCA_016523755.2_PDT000114310.2_genomic	OCL8	unknown (OCL8)	Very high		1	0.9998	0 bp	6 / 6 (100%)	OCL8_01_gtrOC1,100.0%;OCL8_02_pda2,100.0%;OCL8_03_gtrOC18,100.0%;OCL8_04_gtrOC19b,100.0%;OCL8_05_gtrOC26,100.0%;OCL8_06_gtrOC21,100.0%		0		0 / 6 (0%)		0
GCA_016523785.2_PDT000114308.2_genomic	OCL6	unknown (OCL6)	Very high		1	0.9989	0 bp	10 / 10 (100%)	OCL6_01_gtrOC1,98.649%;OCL6_02_pda2,100.0%;OCL6_03_gtrOC18,100.0%;OCL6_04_gtrOC19a,99.713%;OCL6_05_rmlB,100.0%;OCL6_06_rmlD,100.0%;OCL6_07_rmlA,100.0%;OCL6_08_rmlC,100.0%;OCL6_09_gtrOC20,100.0%;OCL6_10_gtrOC21,100.0%		0		0 / 10 (0%)		0
GCA_016523795.2_PDT000114306.2_genomic	OCL8	unknown (OCL8)	Very high		1	0.9998	0 bp	6 / 6 (100%)	OCL8_01_gtrOC1,100.0%;OCL8_02_pda2,100.0%;OCL8_03_gtrOC18,100.0%;OCL8_04_gtrOC19b,100.0%;OCL8_05_gtrOC26,100.0%;OCL8_06_gtrOC21,100.0%		0		0 / 6 (0%)		0
GCA_016523805.2_PDT000114307.2_genomic	OCL3	unknown (OCL3)	Very high		1	0.9839	0 bp	9 / 9 (100%)	OCL3_01_gtrOC1,98.316%;OCL3_02_gtrOC2,99.125%;OCL3_03_pda1,100.0%;OCL3_04_gtrOC3,99.216%;OCL3_05_gtrOC4,97.391%;OCL3_06_orf1(ghy),97.987%;OCL3_07_gtrOC8,100.0%;OCL3_08_gtrOC10,100.0%;OCL3_09_gtrOC11,99.479%		0		0 / 9 (0%)		0
GCA_016523855.2_PDT000114309.2_genomic	OCL1	OC1	Very high		1	0.9872	-1 bp	9 / 9 (100%)	OCL1_01_gtrOC1,100.0%;OCL1_02_gtrOC2,99.708%;OCL1_03_pda1,99.603%;OCL1_04_gtrOC3,97.628%;OCL1_05_gtrOC4,100.0%;OCL1_06_orf1(ghy),99.663%;OCL1_07_gtrOC5,100.0%;OCL1_08_gtrOC6,100.0%;OCL1_09_gtrOC7,100.0%		0		0 / 9 (0%)		0
GCA_016523875.2_PDT000114302.2_genomic	OCL1	OC1	Very high		1	0.9873	-1 bp	9 / 9 (100%)	OCL1_01_gtrOC1,100.0%;OCL1_02_gtrOC2,99.708%;OCL1_03_pda1,99.603%;OCL1_04_gtrOC3,97.628%;OCL1_05_gtrOC4,100.0%;OCL1_06_orf1(ghy),100.0%;OCL1_07_gtrOC5,100.0%;OCL1_08_gtrOC6,100.0%;OCL1_09_gtrOC7,100.0%		0		0 / 9 (0%)		0
GCA_016523935.2_PDT000114303.2_genomic	OCL1	OC1	Very high		1	0.9873	-1 bp	9 / 9 (100%)	OCL1_01_gtrOC1,100.0%;OCL1_02_gtrOC2,99.708%;OCL1_03_pda1,99.603%;OCL1_04_gtrOC3,97.628%;OCL1_05_gtrOC4,100.0%;OCL1_06_orf1(ghy),100.0%;OCL1_07_gtrOC5,100.0%;OCL1_08_gtrOC6,100.0%;OCL1_09_gtrOC7,100.0%		0		0 / 9 (0%)		0
GCA_016523995.2_PDT000114298.2_genomic	OCL1	OC1	Very high		1	0.9872	-1 bp	9 / 9 (100%)	OCL1_01_gtrOC1,100.0%;OCL1_02_gtrOC2,99.708%;OCL1_03_pda1,99.603%;OCL1_04_gtrOC3,97.628%;OCL1_05_gtrOC4,100.0%;OCL1_06_orf1(ghy),99.663%;OCL1_07_gtrOC5,100.0%;OCL1_08_gtrOC6,100.0%;OCL1_09_gtrOC7,100.0%		0		0 / 9 (0%)		0
GCA_016524055.2_PDT000114295.2_genomic	OCL8	unknown (OCL8)	Very high		1	0.9998	0 bp	6 / 6 (100%)	OCL8_01_gtrOC1,100.0%;OCL8_02_pda2,100.0%;OCL8_03_gtrOC18,100.0%;OCL8_04_gtrOC19b,100.0%;OCL8_05_gtrOC26,100.0%;OCL8_06_gtrOC21,100.0%		0		0 / 6 (0%)		0
GCA_016524075.2_PDT000114296.2_genomic	OCL5	unknown (OCL5)	Very high		1	0.9976	+1 bp	9 / 9 (100%)	OCL5_01_gtrOC1,98.649%;OCL5_02_pda2a,100.0%;OCL5_03_gtrOC13,100.0%;OCL5_04_gtrOC14,99.708%;OCL5_05_gtrOC15,100.0%;OCL5_06_atrOC1,99.338%;OCL5_07_htrL,99.649%;OCL5_08_gtrOC16,99.678%;OCL5_09_gtrOC17,100.0%		0		0 / 9 (0%)		0
GCA_016524085.2_PDT000114289.2_genomic	OCL7	unknown (OCL7)	Very high		1	0.9877	+3 bp	9 / 9 (100%)	OCL7_01_gtrOC1,98.649%;OCL7_02_pda2,98.889%;OCL7_03_gtrOC18,98.16%;OCL7_04_gtrOC22,98.039%;OCL7_05_orf,97.768%;OCL7_06_ahy,99.565%;OCL7_07_gtrOC23,99.716%;OCL7_08_gtrOC24,100.0%;OCL7_09_gtrOC25,100.0%		0		0 / 9 (0%)		0
GCA_016524145.2_PDT000114299.2_genomic	OCL6	unknown (OCL6)	Very high		1	0.999	0 bp	10 / 10 (100%)	OCL6_01_gtrOC1,98.986%;OCL6_02_pda2,100.0%;OCL6_03_gtrOC18,99.695%;OCL6_04_gtrOC19a,100.0%;OCL6_05_rmlB,100.0%;OCL6_06_rmlD,100.0%;OCL6_07_rmlA,100.0%;OCL6_08_rmlC,100.0%;OCL6_09_gtrOC20,100.0%;OCL6_10_gtrOC21,100.0%		0		0 / 10 (0%)		0
GCA_016524175.2_PDT000114288.2_genomic	OCL1	OC1	Very high		1	0.9812	0 bp	9 / 9 (100%)	OCL1_01_gtrOC1,97.643%;OCL1_02_gtrOC2,99.417%;OCL1_03_pda1,100.0%;OCL1_04_gtrOC3,98.824%;OCL1_05_gtrOC4,99.13%;OCL1_06_orf1(ghy),97.98%;OCL1_07_gtrOC5,99.206%;OCL1_08_gtrOC6,98.065%;OCL1_09_gtrOC7,99.708%		0		0 / 9 (0%)		0
GCA_016524185.2_PDT000114287.2_genomic	OCL1	OC1	Very high		1	0.9812	0 bp	9 / 9 (100%)	OCL1_01_gtrOC1,97.643%;OCL1_02_gtrOC2,99.417%;OCL1_03_pda1,100.0%;OCL1_04_gtrOC3,98.824%;OCL1_05_gtrOC4,99.13%;OCL1_06_orf1(ghy),97.98%;OCL1_07_gtrOC5,99.206%;OCL1_08_gtrOC6,98.065%;OCL1_09_gtrOC7,99.708%		0		0 / 9 (0%)		0
GCA_016524215.2_PDT000114284.2_genomic	OCL1	OC1	Very high		1	0.9873	-1 bp	9 / 9 (100%)	OCL1_01_gtrOC1,100.0%;OCL1_02_gtrOC2,99.708%;OCL1_03_pda1,99.603%;OCL1_04_gtrOC3,97.628%;OCL1_05_gtrOC4,100.0%;OCL1_06_orf1(ghy),100.0%;OCL1_07_gtrOC5,100.0%;OCL1_08_gtrOC6,100.0%;OCL1_09_gtrOC7,100.0%		0		0 / 9 (0%)		0
GCA_016524235.2_PDT000114285.2_genomic	OCL1	OC1	Very high		1	0.9873	-1 bp	9 / 9 (100%)	OCL1_01_gtrOC1,100.0%;OCL1_02_gtrOC2,99.708%;OCL1_03_pda1,99.603%;OCL1_04_gtrOC3,97.628%;OCL1_05_gtrOC4,100.0%;OCL1_06_orf1(ghy),100.0%;OCL1_07_gtrOC5,100.0%;OCL1_08_gtrOC6,100.0%;OCL1_09_gtrOC7,100.0%		0		0 / 9 (0%)		0
GCA_016524255.2_PDT000114286.2_genomic	OCL7	unknown (OCL7)	Very high		1	0.9882	+3 bp	9 / 9 (100%)	OCL7_01_gtrOC1,98.986%;OCL7_02_pda2,98.889%;OCL7_03_gtrOC18,98.16%;OCL7_04_gtrOC22,98.039%;OCL7_05_orf,97.768%;OCL7_06_ahy,99.565%;OCL7_07_gtrOC23,99.716%;OCL7_08_gtrOC24,99.291%;OCL7_09_gtrOC25,100.0%		0		0 / 9 (0%)		0
GCA_016524275.2_PDT000114280.2_genomic	OCL1	OC1	Very high		1	0.9783	0 bp	9 / 9 (100%)	OCL1_01_gtrOC1,98.316%;OCL1_02_gtrOC2,99.417%;OCL1_03_pda1,98.81%;OCL1_04_gtrOC3,96.471%;OCL1_05_gtrOC4,97.681%;OCL1_06_orf1(ghy),97.98%;OCL1_07_gtrOC5,98.81%;OCL1_08_gtrOC6,98.387%;OCL1_09_gtrOC7,99.708%		0		0 / 9 (0%)		0
GCA_016524775.2_PDT000114270.2_genomic	OCL1	OC1	Very high		1	0.9998	0 bp	9 / 9 (100%)	OCL1_01_gtrOC1,100.0%;OCL1_02_gtrOC2,99.708%;OCL1_03_pda1,100.0%;OCL1_04_gtrOC3,100.0%;OCL1_05_gtrOC4,100.0%;OCL1_06_orf1(ghy),100.0%;OCL1_07_gtrOC5,100.0%;OCL1_08_gtrOC6,100.0%;OCL1_09_gtrOC7,99.708%		0		0 / 9 (0%)		0
GCA_016524795.2_PDT000114268.2_genomic	OCL1	OC1	Very high		1	0.9873	-1 bp	9 / 9 (100%)	OCL1_01_gtrOC1,100.0%;OCL1_02_gtrOC2,99.708%;OCL1_03_pda1,99.603%;OCL1_04_gtrOC3,97.628%;OCL1_05_gtrOC4,100.0%;OCL1_06_orf1(ghy),100.0%;OCL1_07_gtrOC5,100.0%;OCL1_08_gtrOC6,100.0%;OCL1_09_gtrOC7,100.0%		0		0 / 9 (0%)		0
GCA_016524845.2_PDT000114267.2_genomic	OCL1	OC1	Very high		1	0.9998	0 bp	9 / 9 (100%)	OCL1_01_gtrOC1,100.0%;OCL1_02_gtrOC2,99.708%;OCL1_03_pda1,100.0%;OCL1_04_gtrOC3,100.0%;OCL1_05_gtrOC4,100.0%;OCL1_06_orf1(ghy),100.0%;OCL1_07_gtrOC5,100.0%;OCL1_08_gtrOC6,100.0%;OCL1_09_gtrOC7,99.708%		0		0 / 9 (0%)		0
GCA_016524875.2_PDT000114262.2_genomic	OCL1	OC1	Very high		1	0.9809	0 bp	9 / 9 (100%)	OCL1_01_gtrOC1,97.643%;OCL1_02_gtrOC2,98.834%;OCL1_03_pda1,100.0%;OCL1_04_gtrOC3,98.824%;OCL1_05_gtrOC4,99.13%;OCL1_06_orf1(ghy),97.98%;OCL1_07_gtrOC5,99.206%;OCL1_08_gtrOC6,98.065%;OCL1_09_gtrOC7,99.708%		0		0 / 9 (0%)		0
GCA_016524885.2_PDT000114265.2_genomic	OCL1	OC1	Very high		1	0.9812	0 bp	9 / 9 (100%)	OCL1_01_gtrOC1,97.643%;OCL1_02_gtrOC2,99.417%;OCL1_03_pda1,100.0%;OCL1_04_gtrOC3,98.824%;OCL1_05_gtrOC4,99.13%;OCL1_06_orf1(ghy),97.98%;OCL1_07_gtrOC5,99.206%;OCL1_08_gtrOC6,98.065%;OCL1_09_gtrOC7,99.708%		0		0 / 9 (0%)		0
GCA_016524895.2_PDT000114264.2_genomic	OCL1	OC1	Very high		1	0.9873	-1 bp	9 / 9 (100%)	OCL1_01_gtrOC1,100.0%;OCL1_02_gtrOC2,99.708%;OCL1_03_pda1,99.603%;OCL1_04_gtrOC3,97.628%;OCL1_05_gtrOC4,100.0%;OCL1_06_orf1(ghy),100.0%;OCL1_07_gtrOC5,100.0%;OCL1_08_gtrOC6,100.0%;OCL1_09_gtrOC7,100.0%		0		0 / 9 (0%)		0
GCA_016524935.2_PDT000114266.2_genomic	OCL5	unknown (OCL5)	Very high		1	0.9976	+1 bp	9 / 9 (100%)	OCL5_01_gtrOC1,98.649%;OCL5_02_pda2a,100.0%;OCL5_03_gtrOC13,100.0%;OCL5_04_gtrOC14,99.708%;OCL5_05_gtrOC15,100.0%;OCL5_06_atrOC1,99.338%;OCL5_07_htrL,99.649%;OCL5_08_gtrOC16,99.678%;OCL5_09_gtrOC17,100.0%		0		0 / 9 (0%)		0
GCA_016524945.2_PDT000114263.2_genomic	OCL1	OC1	Very high		1	0.9873	-1 bp	9 / 9 (100%)	OCL1_01_gtrOC1,100.0%;OCL1_02_gtrOC2,99.708%;OCL1_03_pda1,99.603%;OCL1_04_gtrOC3,97.628%;OCL1_05_gtrOC4,100.0%;OCL1_06_orf1(ghy),100.0%;OCL1_07_gtrOC5,100.0%;OCL1_08_gtrOC6,100.0%;OCL1_09_gtrOC7,100.0%		0		0 / 9 (0%)		0
GCA_016524975.2_PDT000114260.2_genomic	OCL1	OC1	Very high		1	0.9783	0 bp	9 / 9 (100%)	OCL1_01_gtrOC1,98.316%;OCL1_02_gtrOC2,99.417%;OCL1_03_pda1,98.81%;OCL1_04_gtrOC3,96.471%;OCL1_05_gtrOC4,97.681%;OCL1_06_orf1(ghy),97.98%;OCL1_07_gtrOC5,98.81%;OCL1_08_gtrOC6,98.387%;OCL1_09_gtrOC7,99.708%		0		0 / 9 (0%)		0
GCA_016524995.2_PDT000114256.2_genomic	OCL4	unknown (OCL4)	Very high		1	0.9778	0 bp	9 / 9 (100%)	OCL4_01_gtrOC1,98.653%;OCL4_02_gtrOC2,98.834%;OCL4_03_pda1,100.0%;OCL4_04_gtrOC3,98.828%;OCL4_05_gtrOC12,99.408%;OCL4_06_orf1(ghy),96.949%;OCL4_07_gtrOC5,98.413%;OCL4_08_gtrOC6,98.065%;OCL4_09_gtrOC7,98.901%		0		0 / 9 (0%)		0
GCA_016525095.2_PDT000114255.2_genomic	OCL1	OC1	Very high		1	0.9873	-1 bp	9 / 9 (100%)	OCL1_01_gtrOC1,100.0%;OCL1_02_gtrOC2,99.708%;OCL1_03_pda1,99.603%;OCL1_04_gtrOC3,97.628%;OCL1_05_gtrOC4,100.0%;OCL1_06_orf1(ghy),100.0%;OCL1_07_gtrOC5,100.0%;OCL1_08_gtrOC6,100.0%;OCL1_09_gtrOC7,100.0%		0		0 / 9 (0%)		0
GCA_016525115.2_PDT000114251.2_genomic	OCL6	unknown (OCL6)	Very high		1	0.999	0 bp	10 / 10 (100%)	OCL6_01_gtrOC1,98.986%;OCL6_02_pda2,100.0%;OCL6_03_gtrOC18,99.695%;OCL6_04_gtrOC19a,100.0%;OCL6_05_rmlB,100.0%;OCL6_06_rmlD,100.0%;OCL6_07_rmlA,100.0%;OCL6_08_rmlC,100.0%;OCL6_09_gtrOC20,100.0%;OCL6_10_gtrOC21,100.0%		0		0 / 10 (0%)		0
GCA_016525135.2_PDT000114252.2_genomic	OCL1	OC1	Very high		1	0.9998	0 bp	9 / 9 (100%)	OCL1_01_gtrOC1,100.0%;OCL1_02_gtrOC2,99.708%;OCL1_03_pda1,100.0%;OCL1_04_gtrOC3,100.0%;OCL1_05_gtrOC4,100.0%;OCL1_06_orf1(ghy),100.0%;OCL1_07_gtrOC5,100.0%;OCL1_08_gtrOC6,100.0%;OCL1_09_gtrOC7,99.708%		0		0 / 9 (0%)		0
GCA_016525155.2_PDT000114253.2_genomic	OCL1	OC1	Very high		1	0.9803	0 bp	9 / 9 (100%)	OCL1_01_gtrOC1,98.99%;OCL1_02_gtrOC2,98.834%;OCL1_03_pda1,99.603%;OCL1_04_gtrOC3,98.431%;OCL1_05_gtrOC4,97.971%;OCL1_06_orf1(ghy),98.653%;OCL1_07_gtrOC5,99.603%;OCL1_08_gtrOC6,99.032%;OCL1_09_gtrOC7,99.708%		0		0 / 9 (0%)		0
GCA_016525175.2_PDT000114247.2_genomic	OCL1	OC1	Very high		1	0.9812	0 bp	9 / 9 (100%)	OCL1_01_gtrOC1,97.643%;OCL1_02_gtrOC2,99.417%;OCL1_03_pda1,100.0%;OCL1_04_gtrOC3,98.824%;OCL1_05_gtrOC4,99.13%;OCL1_06_orf1(ghy),97.98%;OCL1_07_gtrOC5,99.206%;OCL1_08_gtrOC6,98.065%;OCL1_09_gtrOC7,99.708%		0		0 / 9 (0%)		0
GCA_016525185.2_PDT000114250.2_genomic	OCL1	OC1	Very high		1	0.9781	0 bp	9 / 9 (100%)	OCL1_01_gtrOC1,98.316%;OCL1_02_gtrOC2,99.417%;OCL1_03_pda1,99.206%;OCL1_04_gtrOC3,98.039%;OCL1_05_gtrOC4,98.551%;OCL1_06_orf1(ghy),98.653%;OCL1_07_gtrOC5,99.603%;OCL1_08_gtrOC6,98.387%;OCL1_09_gtrOC7,99.125%		0		0 / 9 (0%)		0
GCA_016525195.2_PDT000114249.2_genomic	OCL1	OC1	Very high		1	0.9873	-1 bp	9 / 9 (100%)	OCL1_01_gtrOC1,100.0%;OCL1_02_gtrOC2,99.708%;OCL1_03_pda1,99.603%;OCL1_04_gtrOC3,97.628%;OCL1_05_gtrOC4,100.0%;OCL1_06_orf1(ghy),100.0%;OCL1_07_gtrOC5,100.0%;OCL1_08_gtrOC6,100.0%;OCL1_09_gtrOC7,100.0%		0		0 / 9 (0%)		0
GCA_016525235.2_PDT000114246.2_genomic	OCL1	OC1	Very high		1	0.9789	-1 bp	9 / 9 (100%)	OCL1_01_gtrOC1,98.316%;OCL1_02_gtrOC2,99.417%;OCL1_03_pda1,98.81%;OCL1_04_gtrOC3,98.419%;OCL1_05_gtrOC4,98.841%;OCL1_06_orf1(ghy),98.316%;OCL1_07_gtrOC5,99.603%;OCL1_08_gtrOC6,98.387%;OCL1_09_gtrOC7,99.708%		0		0 / 9 (0%)		0
GCA_016525315.2_PDT000114241.2_genomic	OCL1	OC1	Very high		1	0.9873	-1 bp	9 / 9 (100%)	OCL1_01_gtrOC1,100.0%;OCL1_02_gtrOC2,99.708%;OCL1_03_pda1,99.603%;OCL1_04_gtrOC3,97.628%;OCL1_05_gtrOC4,100.0%;OCL1_06_orf1(ghy),100.0%;OCL1_07_gtrOC5,100.0%;OCL1_08_gtrOC6,100.0%;OCL1_09_gtrOC7,100.0%		0		0 / 9 (0%)		0
GCA_016525335.2_PDT000114237.2_genomic	OCL1	OC1	Very high		1	0.9873	-1 bp	9 / 9 (100%)	OCL1_01_gtrOC1,100.0%;OCL1_02_gtrOC2,99.708%;OCL1_03_pda1,99.603%;OCL1_04_gtrOC3,97.628%;OCL1_05_gtrOC4,100.0%;OCL1_06_orf1(ghy),100.0%;OCL1_07_gtrOC5,100.0%;OCL1_08_gtrOC6,100.0%;OCL1_09_gtrOC7,100.0%		0		0 / 9 (0%)		0
GCA_016525345.2_PDT000114239.2_genomic	OCL1	OC1	Very high		1	0.9812	0 bp	9 / 9 (100%)	OCL1_01_gtrOC1,97.643%;OCL1_02_gtrOC2,99.417%;OCL1_03_pda1,100.0%;OCL1_04_gtrOC3,98.824%;OCL1_05_gtrOC4,99.13%;OCL1_06_orf1(ghy),97.98%;OCL1_07_gtrOC5,99.206%;OCL1_08_gtrOC6,98.065%;OCL1_09_gtrOC7,99.708%		0		0 / 9 (0%)		0
GCA_016525395.2_PDT000114240.2_genomic	OCL6	unknown (OCL6)	Very high		1	0.996	0 bp	10 / 10 (100%)	OCL6_01_gtrOC1,99.662%;OCL6_02_pda2,98.729%;OCL6_03_gtrOC18,98.78%;OCL6_04_gtrOC19a,99.713%;OCL6_05_rmlB,100.0%;OCL6_06_rmlD,100.0%;OCL6_07_rmlA,100.0%;OCL6_08_rmlC,100.0%;OCL6_09_gtrOC20,100.0%;OCL6_10_gtrOC21,100.0%		0		0 / 10 (0%)		0
GCA_016525415.2_PDT000114238.2_genomic	OCL1	OC1	Very high		1	0.9873	-1 bp	9 / 9 (100%)	OCL1_01_gtrOC1,100.0%;OCL1_02_gtrOC2,99.708%;OCL1_03_pda1,99.603%;OCL1_04_gtrOC3,97.628%;OCL1_05_gtrOC4,100.0%;OCL1_06_orf1(ghy),100.0%;OCL1_07_gtrOC5,100.0%;OCL1_08_gtrOC6,100.0%;OCL1_09_gtrOC7,100.0%		0		0 / 9 (0%)		0
GCA_016525435.2_PDT000114233.2_genomic	OCL1	OC1	Very high		1	0.9873	-1 bp	9 / 9 (100%)	OCL1_01_gtrOC1,100.0%;OCL1_02_gtrOC2,99.708%;OCL1_03_pda1,99.603%;OCL1_04_gtrOC3,97.628%;OCL1_05_gtrOC4,100.0%;OCL1_06_orf1(ghy),100.0%;OCL1_07_gtrOC5,100.0%;OCL1_08_gtrOC6,100.0%;OCL1_09_gtrOC7,100.0%		0		0 / 9 (0%)		0
GCA_016525475.2_PDT000114236.2_genomic	OCL6	unknown (OCL6)	Very high		1	0.999	0 bp	10 / 10 (100%)	OCL6_01_gtrOC1,98.986%;OCL6_02_pda2,100.0%;OCL6_03_gtrOC18,99.695%;OCL6_04_gtrOC19a,100.0%;OCL6_05_rmlB,100.0%;OCL6_06_rmlD,100.0%;OCL6_07_rmlA,100.0%;OCL6_08_rmlC,100.0%;OCL6_09_gtrOC20,100.0%;OCL6_10_gtrOC21,100.0%		0		0 / 10 (0%)		0
GCA_016525485.2_PDT000114232.2_genomic	OCL5	unknown (OCL5)	Very high		1	0.9976	+1 bp	9 / 9 (100%)	OCL5_01_gtrOC1,98.649%;OCL5_02_pda2a,100.0%;OCL5_03_gtrOC13,100.0%;OCL5_04_gtrOC14,99.708%;OCL5_05_gtrOC15,100.0%;OCL5_06_atrOC1,99.338%;OCL5_07_htrL,99.649%;OCL5_08_gtrOC16,99.678%;OCL5_09_gtrOC17,100.0%		0		0 / 9 (0%)		0
GCA_016525535.2_PDT000114229.2_genomic	OCL1	OC1	Very high		1	0.9873	-1 bp	9 / 9 (100%)	OCL1_01_gtrOC1,100.0%;OCL1_02_gtrOC2,99.708%;OCL1_03_pda1,99.603%;OCL1_04_gtrOC3,97.628%;OCL1_05_gtrOC4,100.0%;OCL1_06_orf1(ghy),100.0%;OCL1_07_gtrOC5,100.0%;OCL1_08_gtrOC6,100.0%;OCL1_09_gtrOC7,100.0%		0		0 / 9 (0%)		0
GCA_016525575.2_PDT000114230.2_genomic	OCL1	OC1	Very high		1	0.9873	-1 bp	9 / 9 (100%)	OCL1_01_gtrOC1,100.0%;OCL1_02_gtrOC2,99.708%;OCL1_03_pda1,99.603%;OCL1_04_gtrOC3,97.628%;OCL1_05_gtrOC4,100.0%;OCL1_06_orf1(ghy),100.0%;OCL1_07_gtrOC5,100.0%;OCL1_08_gtrOC6,100.0%;OCL1_09_gtrOC7,100.0%		0		0 / 9 (0%)		0
GCA_016525595.2_PDT000114227.2_genomic	OCL1	OC1	Very high		1	0.9812	0 bp	9 / 9 (100%)	OCL1_01_gtrOC1,97.643%;OCL1_02_gtrOC2,99.417%;OCL1_03_pda1,100.0%;OCL1_04_gtrOC3,98.824%;OCL1_05_gtrOC4,99.13%;OCL1_06_orf1(ghy),97.98%;OCL1_07_gtrOC5,99.206%;OCL1_08_gtrOC6,98.065%;OCL1_09_gtrOC7,99.708%		0		0 / 9 (0%)		0
GCA_016525635.2_PDT000114224.2_genomic	OCL1	OC1	Very high		1	0.9812	0 bp	9 / 9 (100%)	OCL1_01_gtrOC1,97.643%;OCL1_02_gtrOC2,99.125%;OCL1_03_pda1,100.0%;OCL1_04_gtrOC3,98.824%;OCL1_05_gtrOC4,99.13%;OCL1_06_orf1(ghy),97.98%;OCL1_07_gtrOC5,99.206%;OCL1_08_gtrOC6,98.065%;OCL1_09_gtrOC7,99.708%		0		0 / 9 (0%)		0
GCA_016525655.2_PDT000114225.2_genomic	OCL6	unknown (OCL6)	Very high		1	0.9988	0 bp	10 / 10 (100%)	OCL6_01_gtrOC1,98.986%;OCL6_02_pda2,100.0%;OCL6_03_gtrOC18,99.695%;OCL6_04_gtrOC19a,100.0%;OCL6_05_rmlB,99.719%;OCL6_06_rmlD,100.0%;OCL6_07_rmlA,100.0%;OCL6_08_rmlC,99.457%;OCL6_09_gtrOC20,100.0%;OCL6_10_gtrOC21,100.0%		0		0 / 10 (0%)		0
GCA_016525695.2_PDT000114213.2_genomic	OCL1	OC1	Very high		1	0.9873	-1 bp	9 / 9 (100%)	OCL1_01_gtrOC1,100.0%;OCL1_02_gtrOC2,99.708%;OCL1_03_pda1,99.603%;OCL1_04_gtrOC3,97.628%;OCL1_05_gtrOC4,100.0%;OCL1_06_orf1(ghy),100.0%;OCL1_07_gtrOC5,100.0%;OCL1_08_gtrOC6,100.0%;OCL1_09_gtrOC7,100.0%		0		0 / 9 (0%)		0
GCA_016525745.2_PDT000114222.2_genomic	OCL1	OC1	Very high		1	0.9873	-1 bp	9 / 9 (100%)	OCL1_01_gtrOC1,100.0%;OCL1_02_gtrOC2,99.708%;OCL1_03_pda1,99.603%;OCL1_04_gtrOC3,97.628%;OCL1_05_gtrOC4,100.0%;OCL1_06_orf1(ghy),100.0%;OCL1_07_gtrOC5,100.0%;OCL1_08_gtrOC6,100.0%;OCL1_09_gtrOC7,100.0%		0		0 / 9 (0%)		0
GCA_016525775.2_PDT000114223.2_genomic	OCL1	OC1	Very high		1	0.9873	-1 bp	9 / 9 (100%)	OCL1_01_gtrOC1,100.0%;OCL1_02_gtrOC2,99.708%;OCL1_03_pda1,99.603%;OCL1_04_gtrOC3,97.628%;OCL1_05_gtrOC4,100.0%;OCL1_06_orf1(ghy),100.0%;OCL1_07_gtrOC5,100.0%;OCL1_08_gtrOC6,100.0%;OCL1_09_gtrOC7,100.0%		0		0 / 9 (0%)		0
GCA_016525795.2_PDT000114219.2_genomic	OCL1	OC1	Very high		1	0.9873	-1 bp	9 / 9 (100%)	OCL1_01_gtrOC1,100.0%;OCL1_02_gtrOC2,99.708%;OCL1_03_pda1,99.603%;OCL1_04_gtrOC3,97.628%;OCL1_05_gtrOC4,100.0%;OCL1_06_orf1(ghy),100.0%;OCL1_07_gtrOC5,100.0%;OCL1_08_gtrOC6,100.0%;OCL1_09_gtrOC7,100.0%		0		0 / 9 (0%)		0
GCA_016525835.2_PDT000114214.2_genomic	OCL1	OC1	Very high		1	0.9812	0 bp	9 / 9 (100%)	OCL1_01_gtrOC1,97.643%;OCL1_02_gtrOC2,99.417%;OCL1_03_pda1,100.0%;OCL1_04_gtrOC3,98.824%;OCL1_05_gtrOC4,99.13%;OCL1_06_orf1(ghy),97.98%;OCL1_07_gtrOC5,99.206%;OCL1_08_gtrOC6,98.065%;OCL1_09_gtrOC7,99.708%		0		0 / 9 (0%)		0
GCA_016526055.2_PDT000114208.2_genomic	OCL1	OC1	Very high		1	0.9873	-1 bp	9 / 9 (100%)	OCL1_01_gtrOC1,100.0%;OCL1_02_gtrOC2,99.708%;OCL1_03_pda1,99.603%;OCL1_04_gtrOC3,97.628%;OCL1_05_gtrOC4,100.0%;OCL1_06_orf1(ghy),100.0%;OCL1_07_gtrOC5,100.0%;OCL1_08_gtrOC6,100.0%;OCL1_09_gtrOC7,100.0%		0		0 / 9 (0%)		0
GCA_016526075.2_PDT000114207.2_genomic	OCL1	OC1	Very high		1	0.9873	-1 bp	9 / 9 (100%)	OCL1_01_gtrOC1,100.0%;OCL1_02_gtrOC2,99.708%;OCL1_03_pda1,99.603%;OCL1_04_gtrOC3,97.628%;OCL1_05_gtrOC4,100.0%;OCL1_06_orf1(ghy),100.0%;OCL1_07_gtrOC5,100.0%;OCL1_08_gtrOC6,100.0%;OCL1_09_gtrOC7,100.0%		0		0 / 9 (0%)		0
GCA_016526215.2_PDT000114113.2_genomic	OCL6	unknown (OCL6)	Very high		1	0.999	0 bp	10 / 10 (100%)	OCL6_01_gtrOC1,98.986%;OCL6_02_pda2,100.0%;OCL6_03_gtrOC18,99.695%;OCL6_04_gtrOC19a,100.0%;OCL6_05_rmlB,100.0%;OCL6_06_rmlD,100.0%;OCL6_07_rmlA,100.0%;OCL6_08_rmlC,100.0%;OCL6_09_gtrOC20,100.0%;OCL6_10_gtrOC21,100.0%		0		0 / 10 (0%)		0
GCA_016526225.2_PDT000114111.2_genomic	OCL1	OC1	Very high		1	0.9873	-1 bp	9 / 9 (100%)	OCL1_01_gtrOC1,100.0%;OCL1_02_gtrOC2,99.708%;OCL1_03_pda1,99.603%;OCL1_04_gtrOC3,97.628%;OCL1_05_gtrOC4,100.0%;OCL1_06_orf1(ghy),100.0%;OCL1_07_gtrOC5,100.0%;OCL1_08_gtrOC6,100.0%;OCL1_09_gtrOC7,100.0%		0		0 / 9 (0%)		0
GCA_016526265.2_PDT000114204.2_genomic	OCL1	OC1	Very high		1	0.9873	-1 bp	9 / 9 (100%)	OCL1_01_gtrOC1,100.0%;OCL1_02_gtrOC2,99.708%;OCL1_03_pda1,99.603%;OCL1_04_gtrOC3,97.628%;OCL1_05_gtrOC4,100.0%;OCL1_06_orf1(ghy),100.0%;OCL1_07_gtrOC5,100.0%;OCL1_08_gtrOC6,100.0%;OCL1_09_gtrOC7,100.0%		0		0 / 9 (0%)		0
GCA_016526335.2_PDT000114110.2_genomic	OCL5	unknown (OCL5)	Very high		1	0.9976	+1 bp	9 / 9 (100%)	OCL5_01_gtrOC1,98.649%;OCL5_02_pda2a,100.0%;OCL5_03_gtrOC13,100.0%;OCL5_04_gtrOC14,99.708%;OCL5_05_gtrOC15,100.0%;OCL5_06_atrOC1,99.338%;OCL5_07_htrL,99.649%;OCL5_08_gtrOC16,99.678%;OCL5_09_gtrOC17,100.0%		0		0 / 9 (0%)		0
GCA_016526445.2_PDT000114107.2_genomic	OCL1	OC1	Very high		1	0.9873	-1 bp	9 / 9 (100%)	OCL1_01_gtrOC1,100.0%;OCL1_02_gtrOC2,99.708%;OCL1_03_pda1,99.603%;OCL1_04_gtrOC3,97.628%;OCL1_05_gtrOC4,100.0%;OCL1_06_orf1(ghy),100.0%;OCL1_07_gtrOC5,100.0%;OCL1_08_gtrOC6,100.0%;OCL1_09_gtrOC7,100.0%		0		0 / 9 (0%)		0
GCA_016526495.2_PDT000114109.2_genomic	OCL1	OC1	Very high		1	0.9784	0 bp	9 / 9 (100%)	OCL1_01_gtrOC1,98.316%;OCL1_02_gtrOC2,99.417%;OCL1_03_pda1,98.81%;OCL1_04_gtrOC3,97.255%;OCL1_05_gtrOC4,97.681%;OCL1_06_orf1(ghy),97.98%;OCL1_07_gtrOC5,98.81%;OCL1_08_gtrOC6,98.387%;OCL1_09_gtrOC7,100.0%		0		0 / 9 (0%)		0
GCA_016526535.2_PDT000114105.2_genomic	OCL1	OC1	Very high		1	0.9812	0 bp	9 / 9 (100%)	OCL1_01_gtrOC1,97.643%;OCL1_02_gtrOC2,99.417%;OCL1_03_pda1,100.0%;OCL1_04_gtrOC3,98.824%;OCL1_05_gtrOC4,99.13%;OCL1_06_orf1(ghy),97.98%;OCL1_07_gtrOC5,99.206%;OCL1_08_gtrOC6,98.065%;OCL1_09_gtrOC7,99.708%		0		0 / 9 (0%)		0
GCA_016526575.2_PDT000114206.2_genomic	OCL1	OC1	Very high		1	0.9812	0 bp	9 / 9 (100%)	OCL1_01_gtrOC1,97.643%;OCL1_02_gtrOC2,99.417%;OCL1_03_pda1,100.0%;OCL1_04_gtrOC3,98.824%;OCL1_05_gtrOC4,99.13%;OCL1_06_orf1(ghy),97.98%;OCL1_07_gtrOC5,99.206%;OCL1_08_gtrOC6,98.065%;OCL1_09_gtrOC7,99.708%		0		0 / 9 (0%)		0
GCA_016526675.2_PDT000114100.2_genomic	OCL1	OC1	Very high		1	0.9873	-1 bp	9 / 9 (100%)	OCL1_01_gtrOC1,100.0%;OCL1_02_gtrOC2,99.708%;OCL1_03_pda1,99.603%;OCL1_04_gtrOC3,97.628%;OCL1_05_gtrOC4,100.0%;OCL1_06_orf1(ghy),100.0%;OCL1_07_gtrOC5,100.0%;OCL1_08_gtrOC6,100.0%;OCL1_09_gtrOC7,100.0%		0		0 / 9 (0%)		0
GCA_016526685.2_PDT000114097.2_genomic	OCL1	OC1	Very high		1	0.9846	-1 bp	9 / 9 (100%)	OCL1_01_gtrOC1,97.98%;OCL1_02_gtrOC2,99.125%;OCL1_03_pda1,99.206%;OCL1_04_gtrOC3,98.419%;OCL1_05_gtrOC4,100.0%;OCL1_06_orf1(ghy),100.0%;OCL1_07_gtrOC5,98.413%;OCL1_08_gtrOC6,99.032%;OCL1_09_gtrOC7,99.417%		0		0 / 9 (0%)		0
GCA_016526765.2_PDT000114099.2_genomic	OCL5	unknown (OCL5)	Very high		1	0.9976	+1 bp	9 / 9 (100%)	OCL5_01_gtrOC1,98.649%;OCL5_02_pda2a,100.0%;OCL5_03_gtrOC13,100.0%;OCL5_04_gtrOC14,99.708%;OCL5_05_gtrOC15,100.0%;OCL5_06_atrOC1,99.338%;OCL5_07_htrL,99.649%;OCL5_08_gtrOC16,99.678%;OCL5_09_gtrOC17,100.0%		0		0 / 9 (0%)		0
GCA_016527195.2_PDT000114092.2_genomic	OCL1	OC1	Very high		1	0.9873	-1 bp	9 / 9 (100%)	OCL1_01_gtrOC1,100.0%;OCL1_02_gtrOC2,99.708%;OCL1_03_pda1,99.603%;OCL1_04_gtrOC3,97.628%;OCL1_05_gtrOC4,100.0%;OCL1_06_orf1(ghy),100.0%;OCL1_07_gtrOC5,100.0%;OCL1_08_gtrOC6,100.0%;OCL1_09_gtrOC7,100.0%		0		0 / 9 (0%)		0
GCA_016527255.2_PDT000114094.2_genomic	OCL2	unknown (OCL2)	Very high		1	0.9999	0 bp	9 / 9 (100%)	OCL2_01_gtrOC1,100.0%;OCL2_02_gtrOC2,100.0%;OCL2_03_pda1,100.0%;OCL2_04_gtrOC3,100.0%;OCL2_05_gtrOC4,100.0%;OCL2_06_orf1(ghy),100.0%;OCL2_07_gtrOC8,100.0%;OCL2_08_wecB,100.0%;OCL2_09_gtrOC9,100.0%		0		0 / 9 (0%)		0
GCA_016527275.2_PDT000114096.5_genomic	OCL1	OC1	Very high		1	0.9812	0 bp	9 / 9 (100%)	OCL1_01_gtrOC1,97.643%;OCL1_02_gtrOC2,99.417%;OCL1_03_pda1,100.0%;OCL1_04_gtrOC3,98.824%;OCL1_05_gtrOC4,99.13%;OCL1_06_orf1(ghy),97.98%;OCL1_07_gtrOC5,99.206%;OCL1_08_gtrOC6,98.065%;OCL1_09_gtrOC7,99.708%		0		0 / 9 (0%)		0
GCA_016527325.2_PDT000114093.2_genomic	OCL2	unknown (OCL2)	Very high		1	0.9999	0 bp	9 / 9 (100%)	OCL2_01_gtrOC1,100.0%;OCL2_02_gtrOC2,100.0%;OCL2_03_pda1,100.0%;OCL2_04_gtrOC3,100.0%;OCL2_05_gtrOC4,100.0%;OCL2_06_orf1(ghy),100.0%;OCL2_07_gtrOC8,100.0%;OCL2_08_wecB,100.0%;OCL2_09_gtrOC9,100.0%		0		0 / 9 (0%)		0
GCA_016527345.2_PDT000113807.2_genomic	OCL7	unknown (OCL7)	Very high		1	0.9883	+2 bp	9 / 9 (100%)	OCL7_01_gtrOC1,98.649%;OCL7_02_pda2,100.0%;OCL7_03_gtrOC18,98.773%;OCL7_04_gtrOC22,98.039%;OCL7_05_orf,97.768%;OCL7_06_ahy,99.565%;OCL7_07_gtrOC23,99.716%;OCL7_08_gtrOC24,98.936%;OCL7_09_gtrOC25,98.63%		0		0 / 9 (0%)		0
GCA_016527415.2_PDT000113802.2_genomic	OCL1	OC1	Very high		1	0.9812	0 bp	9 / 9 (100%)	OCL1_01_gtrOC1,97.643%;OCL1_02_gtrOC2,99.417%;OCL1_03_pda1,100.0%;OCL1_04_gtrOC3,98.824%;OCL1_05_gtrOC4,99.13%;OCL1_06_orf1(ghy),97.98%;OCL1_07_gtrOC5,99.206%;OCL1_08_gtrOC6,98.065%;OCL1_09_gtrOC7,99.708%		0		0 / 9 (0%)		0
GCA_016527555.2_PDT000113798.2_genomic	OCL1	OC1	Very high		1	0.9873	-1 bp	9 / 9 (100%)	OCL1_01_gtrOC1,100.0%;OCL1_02_gtrOC2,99.708%;OCL1_03_pda1,99.603%;OCL1_04_gtrOC3,97.628%;OCL1_05_gtrOC4,100.0%;OCL1_06_orf1(ghy),100.0%;OCL1_07_gtrOC5,100.0%;OCL1_08_gtrOC6,100.0%;OCL1_09_gtrOC7,100.0%		0		0 / 9 (0%)		0
GCA_016527575.2_PDT000113800.2_genomic	OCL1	OC1	Very high		1	0.9873	-1 bp	9 / 9 (100%)	OCL1_01_gtrOC1,100.0%;OCL1_02_gtrOC2,99.708%;OCL1_03_pda1,99.603%;OCL1_04_gtrOC3,97.628%;OCL1_05_gtrOC4,100.0%;OCL1_06_orf1(ghy),100.0%;OCL1_07_gtrOC5,100.0%;OCL1_08_gtrOC6,100.0%;OCL1_09_gtrOC7,100.0%		0		0 / 9 (0%)		0
GCA_016527675.2_PDT000113796.2_genomic	OCL5	unknown (OCL5)	Very high		1	0.9976	+1 bp	9 / 9 (100%)	OCL5_01_gtrOC1,98.649%;OCL5_02_pda2a,100.0%;OCL5_03_gtrOC13,100.0%;OCL5_04_gtrOC14,99.708%;OCL5_05_gtrOC15,100.0%;OCL5_06_atrOC1,99.338%;OCL5_07_htrL,99.649%;OCL5_08_gtrOC16,99.678%;OCL5_09_gtrOC17,100.0%		0		0 / 9 (0%)		0
GCA_016527695.2_PDT000113795.2_genomic	OCL1	OC1	Very high		1	0.9812	0 bp	9 / 9 (100%)	OCL1_01_gtrOC1,97.643%;OCL1_02_gtrOC2,99.417%;OCL1_03_pda1,100.0%;OCL1_04_gtrOC3,98.824%;OCL1_05_gtrOC4,99.13%;OCL1_06_orf1(ghy),97.98%;OCL1_07_gtrOC5,99.206%;OCL1_08_gtrOC6,98.065%;OCL1_09_gtrOC7,99.708%		0		0 / 9 (0%)		0
GCA_016527715.2_PDT000113700.2_genomic	OCL1	OC1	Very high		1	0.9873	-1 bp	9 / 9 (100%)	OCL1_01_gtrOC1,100.0%;OCL1_02_gtrOC2,99.708%;OCL1_03_pda1,99.603%;OCL1_04_gtrOC3,97.628%;OCL1_05_gtrOC4,100.0%;OCL1_06_orf1(ghy),100.0%;OCL1_07_gtrOC5,100.0%;OCL1_08_gtrOC6,100.0%;OCL1_09_gtrOC7,100.0%		0		0 / 9 (0%)		0
GCA_016527745.2_PDT000113699.2_genomic	OCL1	OC1	Very high		1	0.9812	0 bp	9 / 9 (100%)	OCL1_01_gtrOC1,97.643%;OCL1_02_gtrOC2,99.417%;OCL1_03_pda1,100.0%;OCL1_04_gtrOC3,98.824%;OCL1_05_gtrOC4,99.13%;OCL1_06_orf1(ghy),97.98%;OCL1_07_gtrOC5,99.206%;OCL1_08_gtrOC6,98.065%;OCL1_09_gtrOC7,99.708%		0		0 / 9 (0%)		0
GCA_016527755.2_PDT000113794.2_genomic	OCL1	OC1	Very high		1	0.9812	0 bp	9 / 9 (100%)	OCL1_01_gtrOC1,97.643%;OCL1_02_gtrOC2,99.417%;OCL1_03_pda1,100.0%;OCL1_04_gtrOC3,98.824%;OCL1_05_gtrOC4,99.13%;OCL1_06_orf1(ghy),97.98%;OCL1_07_gtrOC5,99.206%;OCL1_08_gtrOC6,98.065%;OCL1_09_gtrOC7,99.708%		0		0 / 9 (0%)		0
GCA_016527835.2_PDT000113792.2_genomic	OCL6	unknown (OCL6)	Very high		1	0.9991	0 bp	10 / 10 (100%)	OCL6_01_gtrOC1,98.649%;OCL6_02_pda2,100.0%;OCL6_03_gtrOC18,100.0%;OCL6_04_gtrOC19a,100.0%;OCL6_05_rmlB,100.0%;OCL6_06_rmlD,100.0%;OCL6_07_rmlA,100.0%;OCL6_08_rmlC,100.0%;OCL6_09_gtrOC20,100.0%;OCL6_10_gtrOC21,100.0%		0		0 / 10 (0%)		0
GCA_016527885.2_PDT000113698.2_genomic	OCL1	OC1	Very high		1	0.9873	-1 bp	9 / 9 (100%)	OCL1_01_gtrOC1,100.0%;OCL1_02_gtrOC2,99.708%;OCL1_03_pda1,99.603%;OCL1_04_gtrOC3,97.628%;OCL1_05_gtrOC4,100.0%;OCL1_06_orf1(ghy),100.0%;OCL1_07_gtrOC5,100.0%;OCL1_08_gtrOC6,100.0%;OCL1_09_gtrOC7,100.0%		0		0 / 9 (0%)		0
GCA_016527955.2_PDT000113697.2_genomic	OCL1	OC1	Very high		1	0.9873	-1 bp	9 / 9 (100%)	OCL1_01_gtrOC1,100.0%;OCL1_02_gtrOC2,99.708%;OCL1_03_pda1,99.603%;OCL1_04_gtrOC3,97.628%;OCL1_05_gtrOC4,100.0%;OCL1_06_orf1(ghy),100.0%;OCL1_07_gtrOC5,100.0%;OCL1_08_gtrOC6,100.0%;OCL1_09_gtrOC7,100.0%		0		0 / 9 (0%)		0
GCA_016527965.2_PDT000113790.2_genomic	OCL1	OC1	Very high		1	0.9812	0 bp	9 / 9 (100%)	OCL1_01_gtrOC1,97.643%;OCL1_02_gtrOC2,99.417%;OCL1_03_pda1,100.0%;OCL1_04_gtrOC3,98.824%;OCL1_05_gtrOC4,99.13%;OCL1_06_orf1(ghy),97.98%;OCL1_07_gtrOC5,99.206%;OCL1_08_gtrOC6,98.065%;OCL1_09_gtrOC7,99.708%		0		0 / 9 (0%)		0
GCA_016527995.2_PDT000113696.2_genomic	OCL1	OC1	Very high		1	0.9812	0 bp	9 / 9 (100%)	OCL1_01_gtrOC1,97.643%;OCL1_02_gtrOC2,99.417%;OCL1_03_pda1,100.0%;OCL1_04_gtrOC3,98.824%;OCL1_05_gtrOC4,99.13%;OCL1_06_orf1(ghy),97.98%;OCL1_07_gtrOC5,99.206%;OCL1_08_gtrOC6,98.065%;OCL1_09_gtrOC7,99.708%		0		0 / 9 (0%)		0
GCA_016528015.2_PDT000113788.2_genomic	OCL6	unknown (OCL6)	Very high		1	0.996	0 bp	10 / 10 (100%)	OCL6_01_gtrOC1,99.662%;OCL6_02_pda2,98.729%;OCL6_03_gtrOC18,98.78%;OCL6_04_gtrOC19a,99.713%;OCL6_05_rmlB,100.0%;OCL6_06_rmlD,100.0%;OCL6_07_rmlA,100.0%;OCL6_08_rmlC,100.0%;OCL6_09_gtrOC20,100.0%;OCL6_10_gtrOC21,100.0%		0		0 / 10 (0%)		0
GCA_016528055.2_PDT000113695.2_genomic	OCL1	OC1	Very high		1	0.9873	-1 bp	9 / 9 (100%)	OCL1_01_gtrOC1,100.0%;OCL1_02_gtrOC2,99.708%;OCL1_03_pda1,99.603%;OCL1_04_gtrOC3,97.628%;OCL1_05_gtrOC4,100.0%;OCL1_06_orf1(ghy),100.0%;OCL1_07_gtrOC5,100.0%;OCL1_08_gtrOC6,100.0%;OCL1_09_gtrOC7,100.0%		0		0 / 9 (0%)		0
GCA_016528085.2_PDT000113694.2_genomic	OCL1	OC1	Very high		1	0.9873	-1 bp	9 / 9 (100%)	OCL1_01_gtrOC1,100.0%;OCL1_02_gtrOC2,99.708%;OCL1_03_pda1,99.603%;OCL1_04_gtrOC3,97.628%;OCL1_05_gtrOC4,100.0%;OCL1_06_orf1(ghy),100.0%;OCL1_07_gtrOC5,100.0%;OCL1_08_gtrOC6,100.0%;OCL1_09_gtrOC7,100.0%		0		0 / 9 (0%)		0
GCA_016528105.2_PDT000113693.2_genomic	OCL1	OC1	Very high		1	0.9783	0 bp	9 / 9 (100%)	OCL1_01_gtrOC1,98.316%;OCL1_02_gtrOC2,99.417%;OCL1_03_pda1,98.81%;OCL1_04_gtrOC3,96.471%;OCL1_05_gtrOC4,97.681%;OCL1_06_orf1(ghy),97.98%;OCL1_07_gtrOC5,98.81%;OCL1_08_gtrOC6,98.387%;OCL1_09_gtrOC7,99.708%		0		0 / 9 (0%)		0
GCA_016528125.2_PDT000113691.2_genomic	OCL5	unknown (OCL5)	Very high		1	0.9999	0 bp	9 / 9 (100%)	OCL5_01_gtrOC1,100.0%;OCL5_02_pda2a,100.0%;OCL5_03_gtrOC13,100.0%;OCL5_04_gtrOC14,100.0%;OCL5_05_gtrOC15,100.0%;OCL5_06_atrOC1,100.0%;OCL5_07_htrL,99.649%;OCL5_08_gtrOC16,100.0%;OCL5_09_gtrOC17,100.0%		0		0 / 9 (0%)		0
GCA_016528135.2_PDT000113689.2_genomic	OCL1	OC1	Very high		1	0.9782	0 bp	9 / 9 (100%)	OCL1_01_gtrOC1,98.316%;OCL1_02_gtrOC2,99.125%;OCL1_03_pda1,98.81%;OCL1_04_gtrOC3,97.255%;OCL1_05_gtrOC4,97.681%;OCL1_06_orf1(ghy),97.98%;OCL1_07_gtrOC5,98.81%;OCL1_08_gtrOC6,98.387%;OCL1_09_gtrOC7,100.0%		0		0 / 9 (0%)		0
GCA_016528175.2_PDT000113692.2_genomic	OCL6	unknown (OCL6)	Very high		1	0.999	0 bp	10 / 10 (100%)	OCL6_01_gtrOC1,98.986%;OCL6_02_pda2,100.0%;OCL6_03_gtrOC18,99.695%;OCL6_04_gtrOC19a,100.0%;OCL6_05_rmlB,100.0%;OCL6_06_rmlD,100.0%;OCL6_07_rmlA,99.663%;OCL6_08_rmlC,100.0%;OCL6_09_gtrOC20,100.0%;OCL6_10_gtrOC21,100.0%		0		0 / 10 (0%)		0
GCA_016528215.2_PDT000113690.2_genomic	OCL1	OC1	Very high		1	0.9783	0 bp	9 / 9 (100%)	OCL1_01_gtrOC1,98.316%;OCL1_02_gtrOC2,99.417%;OCL1_03_pda1,98.81%;OCL1_04_gtrOC3,96.471%;OCL1_05_gtrOC4,97.681%;OCL1_06_orf1(ghy),97.98%;OCL1_07_gtrOC5,98.81%;OCL1_08_gtrOC6,98.387%;OCL1_09_gtrOC7,99.708%		0		0 / 9 (0%)		0
GCA_016528235.2_PDT000113688.2_genomic	OCL1	OC1	Very high		1	0.9873	-1 bp	9 / 9 (100%)	OCL1_01_gtrOC1,100.0%;OCL1_02_gtrOC2,99.708%;OCL1_03_pda1,99.603%;OCL1_04_gtrOC3,97.628%;OCL1_05_gtrOC4,100.0%;OCL1_06_orf1(ghy),100.0%;OCL1_07_gtrOC5,100.0%;OCL1_08_gtrOC6,100.0%;OCL1_09_gtrOC7,100.0%		0		0 / 9 (0%)		0
GCA_016528315.2_PDT000113685.2_genomic	OCL1	OC1	Very high		1	0.9873	-1 bp	9 / 9 (100%)	OCL1_01_gtrOC1,100.0%;OCL1_02_gtrOC2,99.708%;OCL1_03_pda1,99.603%;OCL1_04_gtrOC3,97.628%;OCL1_05_gtrOC4,100.0%;OCL1_06_orf1(ghy),100.0%;OCL1_07_gtrOC5,100.0%;OCL1_08_gtrOC6,100.0%;OCL1_09_gtrOC7,100.0%		0		0 / 9 (0%)		0
GCA_016528325.2_PDT000113609.2_genomic	OCL1	OC1	Very high		1	0.9873	-1 bp	9 / 9 (100%)	OCL1_01_gtrOC1,100.0%;OCL1_02_gtrOC2,99.708%;OCL1_03_pda1,99.603%;OCL1_04_gtrOC3,97.628%;OCL1_05_gtrOC4,100.0%;OCL1_06_orf1(ghy),100.0%;OCL1_07_gtrOC5,100.0%;OCL1_08_gtrOC6,100.0%;OCL1_09_gtrOC7,100.0%		0		0 / 9 (0%)		0
GCA_016528355.2_PDT000113608.2_genomic	OCL6	unknown (OCL6)	Very high		1	0.9959	0 bp	10 / 10 (100%)	OCL6_01_gtrOC1,99.324%;OCL6_02_pda2,98.729%;OCL6_03_gtrOC18,98.78%;OCL6_04_gtrOC19a,99.713%;OCL6_05_rmlB,100.0%;OCL6_06_rmlD,100.0%;OCL6_07_rmlA,100.0%;OCL6_08_rmlC,100.0%;OCL6_09_gtrOC20,100.0%;OCL6_10_gtrOC21,100.0%		0		0 / 10 (0%)		0
GCA_016528365.2_PDT000113686.2_genomic	OCL1	OC1	Very high		1	0.9872	-1 bp	9 / 9 (100%)	OCL1_01_gtrOC1,100.0%;OCL1_02_gtrOC2,99.708%;OCL1_03_pda1,99.603%;OCL1_04_gtrOC3,97.628%;OCL1_05_gtrOC4,100.0%;OCL1_06_orf1(ghy),100.0%;OCL1_07_gtrOC5,100.0%;OCL1_08_gtrOC6,99.677%;OCL1_09_gtrOC7,100.0%		0		0 / 9 (0%)		0
GCA_016528415.2_PDT000113605.2_genomic	OCL1	OC1	Very high		1	0.9873	-1 bp	9 / 9 (100%)	OCL1_01_gtrOC1,100.0%;OCL1_02_gtrOC2,99.708%;OCL1_03_pda1,99.603%;OCL1_04_gtrOC3,97.628%;OCL1_05_gtrOC4,100.0%;OCL1_06_orf1(ghy),100.0%;OCL1_07_gtrOC5,100.0%;OCL1_08_gtrOC6,100.0%;OCL1_09_gtrOC7,100.0%		0		0 / 9 (0%)		0
GCA_016528635.2_PDT000113597.2_genomic	OCL1	OC1	Very high		1	0.9812	0 bp	9 / 9 (100%)	OCL1_01_gtrOC1,97.643%;OCL1_02_gtrOC2,99.417%;OCL1_03_pda1,100.0%;OCL1_04_gtrOC3,98.824%;OCL1_05_gtrOC4,99.13%;OCL1_06_orf1(ghy),97.98%;OCL1_07_gtrOC5,99.206%;OCL1_08_gtrOC6,98.065%;OCL1_09_gtrOC7,99.708%		0		0 / 9 (0%)		0
GCA_016528655.2_PDT000113596.2_genomic	OCL1	OC1	Very high		1	0.9873	-1 bp	9 / 9 (100%)	OCL1_01_gtrOC1,100.0%;OCL1_02_gtrOC2,99.708%;OCL1_03_pda1,99.603%;OCL1_04_gtrOC3,97.628%;OCL1_05_gtrOC4,100.0%;OCL1_06_orf1(ghy),100.0%;OCL1_07_gtrOC5,100.0%;OCL1_08_gtrOC6,100.0%;OCL1_09_gtrOC7,100.0%		0		0 / 9 (0%)		0
GCA_016528745.2_PDT000113594.2_genomic	OCL1	OC1	Very high		1	0.9812	0 bp	9 / 9 (100%)	OCL1_01_gtrOC1,97.643%;OCL1_02_gtrOC2,99.417%;OCL1_03_pda1,100.0%;OCL1_04_gtrOC3,98.824%;OCL1_05_gtrOC4,99.13%;OCL1_06_orf1(ghy),97.98%;OCL1_07_gtrOC5,99.206%;OCL1_08_gtrOC6,98.065%;OCL1_09_gtrOC7,99.708%		0		0 / 9 (0%)		0
GCA_016528845.2_PDT000113595.2_genomic	OCL2	unknown (OCL2)	Very high		1	0.9999	0 bp	9 / 9 (100%)	OCL2_01_gtrOC1,100.0%;OCL2_02_gtrOC2,100.0%;OCL2_03_pda1,100.0%;OCL2_04_gtrOC3,100.0%;OCL2_05_gtrOC4,100.0%;OCL2_06_orf1(ghy),100.0%;OCL2_07_gtrOC8,100.0%;OCL2_08_wecB,100.0%;OCL2_09_gtrOC9,100.0%		0		0 / 9 (0%)		0
GCA_016529475.2_PDT000113593.2_genomic	OCL1	OC1	Very high		1	0.9812	0 bp	9 / 9 (100%)	OCL1_01_gtrOC1,97.643%;OCL1_02_gtrOC2,99.417%;OCL1_03_pda1,100.0%;OCL1_04_gtrOC3,98.824%;OCL1_05_gtrOC4,99.13%;OCL1_06_orf1(ghy),97.98%;OCL1_07_gtrOC5,99.206%;OCL1_08_gtrOC6,98.065%;OCL1_09_gtrOC7,99.708%		0		0 / 9 (0%)		0
GCA_016529535.2_PDT000113592.2_genomic	OCL2	unknown (OCL2)	Very high		1	0.9999	0 bp	9 / 9 (100%)	OCL2_01_gtrOC1,100.0%;OCL2_02_gtrOC2,100.0%;OCL2_03_pda1,100.0%;OCL2_04_gtrOC3,100.0%;OCL2_05_gtrOC4,100.0%;OCL2_06_orf1(ghy),100.0%;OCL2_07_gtrOC8,100.0%;OCL2_08_wecB,100.0%;OCL2_09_gtrOC9,100.0%		0		0 / 9 (0%)		0
GCA_016529715.2_PDT000113588.2_genomic	OCL1	OC1	Very high		1	0.9873	-1 bp	9 / 9 (100%)	OCL1_01_gtrOC1,100.0%;OCL1_02_gtrOC2,99.708%;OCL1_03_pda1,99.603%;OCL1_04_gtrOC3,97.628%;OCL1_05_gtrOC4,100.0%;OCL1_06_orf1(ghy),100.0%;OCL1_07_gtrOC5,100.0%;OCL1_08_gtrOC6,100.0%;OCL1_09_gtrOC7,100.0%		0		0 / 9 (0%)		0
GCA_016529755.2_PDT000113234.2_genomic	OCL1	OC1	Very high		1	0.9812	0 bp	9 / 9 (100%)	OCL1_01_gtrOC1,97.643%;OCL1_02_gtrOC2,99.417%;OCL1_03_pda1,100.0%;OCL1_04_gtrOC3,98.824%;OCL1_05_gtrOC4,99.13%;OCL1_06_orf1(ghy),97.98%;OCL1_07_gtrOC5,99.206%;OCL1_08_gtrOC6,98.065%;OCL1_09_gtrOC7,99.708%		0		0 / 9 (0%)		0
GCA_016529775.2_PDT000113235.2_genomic	OCL1	OC1	Very high		1	0.9873	-1 bp	9 / 9 (100%)	OCL1_01_gtrOC1,100.0%;OCL1_02_gtrOC2,99.708%;OCL1_03_pda1,99.603%;OCL1_04_gtrOC3,97.628%;OCL1_05_gtrOC4,100.0%;OCL1_06_orf1(ghy),100.0%;OCL1_07_gtrOC5,100.0%;OCL1_08_gtrOC6,100.0%;OCL1_09_gtrOC7,100.0%		0		0 / 9 (0%)		0
GCA_016529785.2_PDT000113237.2_genomic	OCL6	unknown (OCL6)	Very high		1	0.9918	0 bp	10 / 10 (100%)	OCL6_01_gtrOC1,99.662%;OCL6_02_pda2,100.0%;OCL6_03_gtrOC18,96.951%;OCL6_04_gtrOC19a,96.264%;OCL6_05_rmlB,100.0%;OCL6_06_rmlD,100.0%;OCL6_07_rmlA,100.0%;OCL6_08_rmlC,99.457%;OCL6_09_gtrOC20,100.0%;OCL6_10_gtrOC21,100.0%		0		0 / 10 (0%)		0
GCA_016529835.2_PDT000113236.2_genomic	OCL1	OC1	Very high		1	0.9812	0 bp	9 / 9 (100%)	OCL1_01_gtrOC1,97.643%;OCL1_02_gtrOC2,99.417%;OCL1_03_pda1,100.0%;OCL1_04_gtrOC3,98.824%;OCL1_05_gtrOC4,99.13%;OCL1_06_orf1(ghy),97.98%;OCL1_07_gtrOC5,99.206%;OCL1_08_gtrOC6,98.065%;OCL1_09_gtrOC7,99.708%		0		0 / 9 (0%)		0
GCA_016529885.2_PDT000113229.2_genomic	OCL1	OC1	Very high		1	0.9873	-1 bp	9 / 9 (100%)	OCL1_01_gtrOC1,100.0%;OCL1_02_gtrOC2,99.708%;OCL1_03_pda1,99.603%;OCL1_04_gtrOC3,97.628%;OCL1_05_gtrOC4,100.0%;OCL1_06_orf1(ghy),100.0%;OCL1_07_gtrOC5,100.0%;OCL1_08_gtrOC6,100.0%;OCL1_09_gtrOC7,100.0%		0		0 / 9 (0%)		0
GCA_016529895.2_PDT000113230.2_genomic	OCL1	OC1	Very high		1	0.9812	0 bp	9 / 9 (100%)	OCL1_01_gtrOC1,97.643%;OCL1_02_gtrOC2,99.125%;OCL1_03_pda1,100.0%;OCL1_04_gtrOC3,98.824%;OCL1_05_gtrOC4,99.13%;OCL1_06_orf1(ghy),97.98%;OCL1_07_gtrOC5,99.206%;OCL1_08_gtrOC6,98.065%;OCL1_09_gtrOC7,99.708%		0		0 / 9 (0%)		0
GCA_016529965.2_PDT000113231.2_genomic	OCL1	OC1	Very high		1	0.9873	-1 bp	9 / 9 (100%)	OCL1_01_gtrOC1,100.0%;OCL1_02_gtrOC2,99.708%;OCL1_03_pda1,99.603%;OCL1_04_gtrOC3,97.628%;OCL1_05_gtrOC4,100.0%;OCL1_06_orf1(ghy),100.0%;OCL1_07_gtrOC5,100.0%;OCL1_08_gtrOC6,100.0%;OCL1_09_gtrOC7,100.0%		0		0 / 9 (0%)		0
GCA_016529985.2_PDT000113222.2_genomic	OCL1	OC1	Very high		1	0.9782	0 bp	9 / 9 (100%)	OCL1_01_gtrOC1,98.316%;OCL1_02_gtrOC2,99.417%;OCL1_03_pda1,99.206%;OCL1_04_gtrOC3,98.039%;OCL1_05_gtrOC4,98.551%;OCL1_06_orf1(ghy),98.653%;OCL1_07_gtrOC5,99.603%;OCL1_08_gtrOC6,98.387%;OCL1_09_gtrOC7,99.417%		0		0 / 9 (0%)		0
GCA_016530005.2_PDT000113227.2_genomic	OCL1	OC1	Very high		1	0.9873	-1 bp	9 / 9 (100%)	OCL1_01_gtrOC1,100.0%;OCL1_02_gtrOC2,99.708%;OCL1_03_pda1,99.603%;OCL1_04_gtrOC3,97.628%;OCL1_05_gtrOC4,100.0%;OCL1_06_orf1(ghy),100.0%;OCL1_07_gtrOC5,100.0%;OCL1_08_gtrOC6,100.0%;OCL1_09_gtrOC7,100.0%		0		0 / 9 (0%)		0
GCA_016530025.2_PDT000113224.2_genomic	OCL1	OC1	Very high		1	0.9783	0 bp	9 / 9 (100%)	OCL1_01_gtrOC1,98.316%;OCL1_02_gtrOC2,99.417%;OCL1_03_pda1,98.81%;OCL1_04_gtrOC3,96.471%;OCL1_05_gtrOC4,97.681%;OCL1_06_orf1(ghy),97.98%;OCL1_07_gtrOC5,98.81%;OCL1_08_gtrOC6,98.387%;OCL1_09_gtrOC7,99.708%		0		0 / 9 (0%)		0
GCA_016530035.2_PDT000113226.2_genomic	OCL6	unknown (OCL6)	Very high		1	0.9991	0 bp	10 / 10 (100%)	OCL6_01_gtrOC1,98.649%;OCL6_02_pda2,100.0%;OCL6_03_gtrOC18,100.0%;OCL6_04_gtrOC19a,100.0%;OCL6_05_rmlB,100.0%;OCL6_06_rmlD,100.0%;OCL6_07_rmlA,100.0%;OCL6_08_rmlC,100.0%;OCL6_09_gtrOC20,100.0%;OCL6_10_gtrOC21,100.0%		0		0 / 10 (0%)		0
GCA_016530105.2_PDT000113181.2_genomic	OCL1	OC1	Very high		1	0.9873	-1 bp	9 / 9 (100%)	OCL1_01_gtrOC1,100.0%;OCL1_02_gtrOC2,99.708%;OCL1_03_pda1,99.603%;OCL1_04_gtrOC3,97.628%;OCL1_05_gtrOC4,100.0%;OCL1_06_orf1(ghy),100.0%;OCL1_07_gtrOC5,100.0%;OCL1_08_gtrOC6,100.0%;OCL1_09_gtrOC7,100.0%		0		0 / 9 (0%)		0
GCA_016530155.2_PDT000113220.2_genomic	OCL1	OC1	Very high		1	0.9873	-1 bp	9 / 9 (100%)	OCL1_01_gtrOC1,100.0%;OCL1_02_gtrOC2,99.708%;OCL1_03_pda1,99.603%;OCL1_04_gtrOC3,97.628%;OCL1_05_gtrOC4,100.0%;OCL1_06_orf1(ghy),100.0%;OCL1_07_gtrOC5,100.0%;OCL1_08_gtrOC6,100.0%;OCL1_09_gtrOC7,100.0%		0		0 / 9 (0%)		0
GCA_016530175.2_PDT000113180.2_genomic	OCL1	OC1	Very high		1	0.9873	-1 bp	9 / 9 (100%)	OCL1_01_gtrOC1,100.0%;OCL1_02_gtrOC2,99.708%;OCL1_03_pda1,99.603%;OCL1_04_gtrOC3,97.628%;OCL1_05_gtrOC4,100.0%;OCL1_06_orf1(ghy),100.0%;OCL1_07_gtrOC5,100.0%;OCL1_08_gtrOC6,100.0%;OCL1_09_gtrOC7,100.0%		0		0 / 9 (0%)		0
GCA_016530255.2_PDT000113178.2_genomic	OCL1	OC1	Very high		1	0.9873	-1 bp	9 / 9 (100%)	OCL1_01_gtrOC1,100.0%;OCL1_02_gtrOC2,99.708%;OCL1_03_pda1,99.603%;OCL1_04_gtrOC3,97.628%;OCL1_05_gtrOC4,100.0%;OCL1_06_orf1(ghy),100.0%;OCL1_07_gtrOC5,100.0%;OCL1_08_gtrOC6,100.0%;OCL1_09_gtrOC7,100.0%		0		0 / 9 (0%)		0
GCA_016530275.2_PDT000113179.2_genomic	OCL1	OC1	Very high		1	0.9873	-1 bp	9 / 9 (100%)	OCL1_01_gtrOC1,100.0%;OCL1_02_gtrOC2,99.708%;OCL1_03_pda1,99.603%;OCL1_04_gtrOC3,97.628%;OCL1_05_gtrOC4,100.0%;OCL1_06_orf1(ghy),100.0%;OCL1_07_gtrOC5,100.0%;OCL1_08_gtrOC6,100.0%;OCL1_09_gtrOC7,100.0%		0		0 / 9 (0%)		0
GCA_016530295.2_PDT000113173.2_genomic	OCL1	OC1	Very high		1	0.9783	0 bp	9 / 9 (100%)	OCL1_01_gtrOC1,98.316%;OCL1_02_gtrOC2,99.417%;OCL1_03_pda1,98.81%;OCL1_04_gtrOC3,96.471%;OCL1_05_gtrOC4,97.681%;OCL1_06_orf1(ghy),97.98%;OCL1_07_gtrOC5,98.81%;OCL1_08_gtrOC6,98.387%;OCL1_09_gtrOC7,99.708%		0		0 / 9 (0%)		0
GCA_016530335.2_PDT000113174.2_genomic	OCL1	OC1	Very high		1	0.9873	-1 bp	9 / 9 (100%)	OCL1_01_gtrOC1,100.0%;OCL1_02_gtrOC2,99.708%;OCL1_03_pda1,99.603%;OCL1_04_gtrOC3,97.628%;OCL1_05_gtrOC4,100.0%;OCL1_06_orf1(ghy),100.0%;OCL1_07_gtrOC5,100.0%;OCL1_08_gtrOC6,100.0%;OCL1_09_gtrOC7,100.0%		0		0 / 9 (0%)		0
GCA_016532425.2_PDT000113165.2_genomic	OCL1	OC1	Very high		1	0.9873	-1 bp	9 / 9 (100%)	OCL1_01_gtrOC1,100.0%;OCL1_02_gtrOC2,99.708%;OCL1_03_pda1,99.603%;OCL1_04_gtrOC3,97.628%;OCL1_05_gtrOC4,100.0%;OCL1_06_orf1(ghy),100.0%;OCL1_07_gtrOC5,100.0%;OCL1_08_gtrOC6,100.0%;OCL1_09_gtrOC7,100.0%		0		0 / 9 (0%)		0
GCA_016532435.2_PDT000113169.2_genomic	OCL1	OC1	Very high		1	0.9812	0 bp	9 / 9 (100%)	OCL1_01_gtrOC1,97.643%;OCL1_02_gtrOC2,99.417%;OCL1_03_pda1,100.0%;OCL1_04_gtrOC3,98.824%;OCL1_05_gtrOC4,99.13%;OCL1_06_orf1(ghy),97.98%;OCL1_07_gtrOC5,99.206%;OCL1_08_gtrOC6,98.065%;OCL1_09_gtrOC7,99.708%		0		0 / 9 (0%)		0
GCA_016532495.2_PDT000113168.2_genomic	OCL1	OC1	Very high		1	0.9801	-1 bp	9 / 9 (100%)	OCL1_01_gtrOC1,99.663%;OCL1_02_gtrOC2,99.417%;OCL1_03_pda1,99.206%;OCL1_04_gtrOC3,98.814%;OCL1_05_gtrOC4,98.841%;OCL1_06_orf1(ghy),97.643%;OCL1_07_gtrOC5,98.81%;OCL1_08_gtrOC6,98.71%;OCL1_09_gtrOC7,99.708%		0		0 / 9 (0%)		0
GCA_016532555.2_PDT000113144.2_genomic	OCL1	OC1	Very high		1	0.9873	-1 bp	9 / 9 (100%)	OCL1_01_gtrOC1,100.0%;OCL1_02_gtrOC2,99.708%;OCL1_03_pda1,99.603%;OCL1_04_gtrOC3,97.628%;OCL1_05_gtrOC4,100.0%;OCL1_06_orf1(ghy),100.0%;OCL1_07_gtrOC5,100.0%;OCL1_08_gtrOC6,100.0%;OCL1_09_gtrOC7,100.0%		0		0 / 9 (0%)		0
GCA_016532685.2_PDT000113163.2_genomic	OCL1	OC1	Very high		1	0.9781	0 bp	9 / 9 (100%)	OCL1_01_gtrOC1,98.316%;OCL1_02_gtrOC2,99.417%;OCL1_03_pda1,99.206%;OCL1_04_gtrOC3,98.039%;OCL1_05_gtrOC4,98.551%;OCL1_06_orf1(ghy),98.653%;OCL1_07_gtrOC5,99.603%;OCL1_08_gtrOC6,98.065%;OCL1_09_gtrOC7,99.417%		0		0 / 9 (0%)		0
GCA_016532725.2_PDT000113164.2_genomic	OCL1	OC1	Very high		1	0.9873	-1 bp	9 / 9 (100%)	OCL1_01_gtrOC1,100.0%;OCL1_02_gtrOC2,99.708%;OCL1_03_pda1,99.603%;OCL1_04_gtrOC3,97.628%;OCL1_05_gtrOC4,100.0%;OCL1_06_orf1(ghy),100.0%;OCL1_07_gtrOC5,100.0%;OCL1_08_gtrOC6,100.0%;OCL1_09_gtrOC7,100.0%		0		0 / 9 (0%)		0
GCA_016532805.2_PDT000113146.2_genomic	OCL1	OC1	Very high		1	0.9812	0 bp	9 / 9 (100%)	OCL1_01_gtrOC1,97.643%;OCL1_02_gtrOC2,99.417%;OCL1_03_pda1,100.0%;OCL1_04_gtrOC3,98.824%;OCL1_05_gtrOC4,99.13%;OCL1_06_orf1(ghy),97.98%;OCL1_07_gtrOC5,99.206%;OCL1_08_gtrOC6,98.065%;OCL1_09_gtrOC7,99.708%		0		0 / 9 (0%)		0
GCA_016532905.2_PDT000113100.2_genomic	OCL5	unknown (OCL5)	Very high		1	0.9975	+1 bp	9 / 9 (100%)	OCL5_01_gtrOC1,98.649%;OCL5_02_pda2a,100.0%;OCL5_03_gtrOC13,100.0%;OCL5_04_gtrOC14,99.708%;OCL5_05_gtrOC15,100.0%;OCL5_06_atrOC1,99.338%;OCL5_07_htrL,99.649%;OCL5_08_gtrOC16,99.678%;OCL5_09_gtrOC17,100.0%		0		0 / 9 (0%)		0
GCA_016532915.2_PDT000111420.4_genomic	OCL1	OC1	Very high		1	0.9812	0 bp	9 / 9 (100%)	OCL1_01_gtrOC1,97.643%;OCL1_02_gtrOC2,99.417%;OCL1_03_pda1,100.0%;OCL1_04_gtrOC3,98.824%;OCL1_05_gtrOC4,99.13%;OCL1_06_orf1(ghy),97.98%;OCL1_07_gtrOC5,99.206%;OCL1_08_gtrOC6,98.065%;OCL1_09_gtrOC7,99.708%		0		0 / 9 (0%)		0
GCA_016532925.2_PDT000111421.2_genomic	OCL7	unknown (OCL7)	Very high		1	0.9883	+2 bp	9 / 9 (100%)	OCL7_01_gtrOC1,98.649%;OCL7_02_pda2,100.0%;OCL7_03_gtrOC18,98.773%;OCL7_04_gtrOC22,98.039%;OCL7_05_orf,97.768%;OCL7_06_ahy,99.565%;OCL7_07_gtrOC23,99.716%;OCL7_08_gtrOC24,98.936%;OCL7_09_gtrOC25,98.63%		0		0 / 9 (0%)		0
GCA_016532935.2_PDT000113142.2_genomic	OCL5	unknown (OCL5)	Very high		1	0.9976	+1 bp	9 / 9 (100%)	OCL5_01_gtrOC1,98.649%;OCL5_02_pda2a,100.0%;OCL5_03_gtrOC13,100.0%;OCL5_04_gtrOC14,99.708%;OCL5_05_gtrOC15,100.0%;OCL5_06_atrOC1,99.338%;OCL5_07_htrL,99.649%;OCL5_08_gtrOC16,99.678%;OCL5_09_gtrOC17,100.0%		0		0 / 9 (0%)		0
GCA_016533055.2_PDT000111419.2_genomic	OCL1	OC1	Very high		1	0.9783	0 bp	9 / 9 (100%)	OCL1_01_gtrOC1,98.316%;OCL1_02_gtrOC2,99.417%;OCL1_03_pda1,98.81%;OCL1_04_gtrOC3,96.471%;OCL1_05_gtrOC4,97.681%;OCL1_06_orf1(ghy),97.98%;OCL1_07_gtrOC5,98.81%;OCL1_08_gtrOC6,98.387%;OCL1_09_gtrOC7,99.708%		0		0 / 9 (0%)		0
GCA_016533125.2_PDT000111418.2_genomic	OCL1	OC1	Very high		1	0.9873	-1 bp	9 / 9 (100%)	OCL1_01_gtrOC1,100.0%;OCL1_02_gtrOC2,99.708%;OCL1_03_pda1,99.603%;OCL1_04_gtrOC3,97.628%;OCL1_05_gtrOC4,100.0%;OCL1_06_orf1(ghy),100.0%;OCL1_07_gtrOC5,100.0%;OCL1_08_gtrOC6,100.0%;OCL1_09_gtrOC7,100.0%		0		0 / 9 (0%)		0
GCA_016533145.2_PDT000111415.2_genomic	OCL1	OC1	Very high		1	0.9873	-1 bp	9 / 9 (100%)	OCL1_01_gtrOC1,100.0%;OCL1_02_gtrOC2,99.708%;OCL1_03_pda1,99.603%;OCL1_04_gtrOC3,97.628%;OCL1_05_gtrOC4,100.0%;OCL1_06_orf1(ghy),100.0%;OCL1_07_gtrOC5,100.0%;OCL1_08_gtrOC6,100.0%;OCL1_09_gtrOC7,100.0%		0		0 / 9 (0%)		0
GCA_016534365.2_PDT000111408.2_genomic	OCL1	OC1	Very high		1	0.9873	-1 bp	9 / 9 (100%)	OCL1_01_gtrOC1,100.0%;OCL1_02_gtrOC2,99.708%;OCL1_03_pda1,99.603%;OCL1_04_gtrOC3,97.628%;OCL1_05_gtrOC4,100.0%;OCL1_06_orf1(ghy),100.0%;OCL1_07_gtrOC5,100.0%;OCL1_08_gtrOC6,100.0%;OCL1_09_gtrOC7,100.0%		0		0 / 9 (0%)		0
GCA_016534445.2_PDT000111409.2_genomic	OCL1	OC1	Very high		1	0.9873	-1 bp	9 / 9 (100%)	OCL1_01_gtrOC1,100.0%;OCL1_02_gtrOC2,99.708%;OCL1_03_pda1,99.603%;OCL1_04_gtrOC3,97.628%;OCL1_05_gtrOC4,100.0%;OCL1_06_orf1(ghy),100.0%;OCL1_07_gtrOC5,100.0%;OCL1_08_gtrOC6,100.0%;OCL1_09_gtrOC7,100.0%		0		0 / 9 (0%)		0
GCA_016534465.2_PDT000111407.2_genomic	OCL1	OC1	Very high		1	0.9872	-1 bp	9 / 9 (100%)	OCL1_01_gtrOC1,100.0%;OCL1_02_gtrOC2,99.708%;OCL1_03_pda1,99.603%;OCL1_04_gtrOC3,97.628%;OCL1_05_gtrOC4,100.0%;OCL1_06_orf1(ghy),99.663%;OCL1_07_gtrOC5,100.0%;OCL1_08_gtrOC6,100.0%;OCL1_09_gtrOC7,100.0%		0		0 / 9 (0%)		0
GCA_016534475.2_PDT000111413.2_genomic	OCL1	OC1	Very high		1	0.9812	0 bp	9 / 9 (100%)	OCL1_01_gtrOC1,97.643%;OCL1_02_gtrOC2,99.417%;OCL1_03_pda1,100.0%;OCL1_04_gtrOC3,98.824%;OCL1_05_gtrOC4,99.13%;OCL1_06_orf1(ghy),97.98%;OCL1_07_gtrOC5,99.206%;OCL1_08_gtrOC6,98.065%;OCL1_09_gtrOC7,99.708%		0		0 / 9 (0%)		0
GCA_016534625.2_PDT000111405.2_genomic	OCL5	unknown (OCL5)	Very high		1	0.9976	+1 bp	9 / 9 (100%)	OCL5_01_gtrOC1,98.649%;OCL5_02_pda2a,100.0%;OCL5_03_gtrOC13,100.0%;OCL5_04_gtrOC14,99.708%;OCL5_05_gtrOC15,100.0%;OCL5_06_atrOC1,99.338%;OCL5_07_htrL,99.649%;OCL5_08_gtrOC16,99.678%;OCL5_09_gtrOC17,100.0%		0		0 / 9 (0%)		0
GCA_016534675.2_PDT000111404.2_genomic	OCL5	unknown (OCL5)	Very high		1	0.9976	+1 bp	9 / 9 (100%)	OCL5_01_gtrOC1,98.649%;OCL5_02_pda2a,100.0%;OCL5_03_gtrOC13,100.0%;OCL5_04_gtrOC14,99.708%;OCL5_05_gtrOC15,100.0%;OCL5_06_atrOC1,99.338%;OCL5_07_htrL,99.649%;OCL5_08_gtrOC16,99.678%;OCL5_09_gtrOC17,100.0%		0		0 / 9 (0%)		0
GCA_016534695.2_PDT000111403.2_genomic	OCL1	OC1	Very high		1	0.9873	-1 bp	9 / 9 (100%)	OCL1_01_gtrOC1,100.0%;OCL1_02_gtrOC2,99.708%;OCL1_03_pda1,99.603%;OCL1_04_gtrOC3,97.628%;OCL1_05_gtrOC4,100.0%;OCL1_06_orf1(ghy),100.0%;OCL1_07_gtrOC5,100.0%;OCL1_08_gtrOC6,100.0%;OCL1_09_gtrOC7,100.0%		0		0 / 9 (0%)		0
GCA_016534705.2_PDT000111406.2_genomic	OCL6	unknown (OCL6)	Very high		1	0.999	0 bp	10 / 10 (100%)	OCL6_01_gtrOC1,98.986%;OCL6_02_pda2,100.0%;OCL6_03_gtrOC18,99.695%;OCL6_04_gtrOC19a,100.0%;OCL6_05_rmlB,100.0%;OCL6_06_rmlD,100.0%;OCL6_07_rmlA,100.0%;OCL6_08_rmlC,100.0%;OCL6_09_gtrOC20,100.0%;OCL6_10_gtrOC21,100.0%		0		0 / 10 (0%)		0
GCA_016534745.2_PDT000111402.2_genomic	OCL5	unknown (OCL5)	Very high		1	0.9999	0 bp	9 / 9 (100%)	OCL5_01_gtrOC1,100.0%;OCL5_02_pda2a,100.0%;OCL5_03_gtrOC13,100.0%;OCL5_04_gtrOC14,100.0%;OCL5_05_gtrOC15,100.0%;OCL5_06_atrOC1,100.0%;OCL5_07_htrL,100.0%;OCL5_08_gtrOC16,99.678%;OCL5_09_gtrOC17,100.0%		0		0 / 9 (0%)		0
GCA_016534845.2_PDT000111400.2_genomic	OCL1	OC1	Very high		1	0.9782	0 bp	9 / 9 (100%)	OCL1_01_gtrOC1,98.316%;OCL1_02_gtrOC2,99.417%;OCL1_03_pda1,99.206%;OCL1_04_gtrOC3,98.039%;OCL1_05_gtrOC4,98.551%;OCL1_06_orf1(ghy),98.653%;OCL1_07_gtrOC5,99.603%;OCL1_08_gtrOC6,98.387%;OCL1_09_gtrOC7,99.417%		0		0 / 9 (0%)		0
GCA_016534885.2_PDT000107152.2_genomic	OCL5	unknown (OCL5)	Very high		1	0.9975	+1 bp	9 / 9 (100%)	OCL5_01_gtrOC1,98.649%;OCL5_02_pda2a,100.0%;OCL5_03_gtrOC13,100.0%;OCL5_04_gtrOC14,99.708%;OCL5_05_gtrOC15,100.0%;OCL5_06_atrOC1,99.338%;OCL5_07_htrL,99.649%;OCL5_08_gtrOC16,99.678%;OCL5_09_gtrOC17,100.0%		0		0 / 9 (0%)		0
GCA_016534965.2_PDT000107941.2_genomic	OCL1	OC1	Very high		1	0.9812	0 bp	9 / 9 (100%)	OCL1_01_gtrOC1,97.643%;OCL1_02_gtrOC2,99.417%;OCL1_03_pda1,100.0%;OCL1_04_gtrOC3,98.824%;OCL1_05_gtrOC4,99.13%;OCL1_06_orf1(ghy),97.98%;OCL1_07_gtrOC5,99.206%;OCL1_08_gtrOC6,98.065%;OCL1_09_gtrOC7,99.708%		0		0 / 9 (0%)		0
GCA_016534985.2_PDT000107932.2_genomic	OCL1	OC1	Very high		1	0.9812	0 bp	9 / 9 (100%)	OCL1_01_gtrOC1,97.643%;OCL1_02_gtrOC2,99.417%;OCL1_03_pda1,100.0%;OCL1_04_gtrOC3,98.824%;OCL1_05_gtrOC4,99.13%;OCL1_06_orf1(ghy),97.98%;OCL1_07_gtrOC5,99.206%;OCL1_08_gtrOC6,98.065%;OCL1_09_gtrOC7,99.708%		0		0 / 9 (0%)		0
GCA_016535045.2_PDT000107933.2_genomic	OCL1	OC1	Very high		1	0.9812	0 bp	9 / 9 (100%)	OCL1_01_gtrOC1,97.643%;OCL1_02_gtrOC2,99.417%;OCL1_03_pda1,100.0%;OCL1_04_gtrOC3,98.824%;OCL1_05_gtrOC4,99.13%;OCL1_06_orf1(ghy),97.98%;OCL1_07_gtrOC5,99.206%;OCL1_08_gtrOC6,98.065%;OCL1_09_gtrOC7,99.708%		0		0 / 9 (0%)		0
GCA_016535115.2_PDT000107935.2_genomic	OCL1	OC1	Very high		1	0.9812	0 bp	9 / 9 (100%)	OCL1_01_gtrOC1,97.643%;OCL1_02_gtrOC2,99.417%;OCL1_03_pda1,100.0%;OCL1_04_gtrOC3,98.824%;OCL1_05_gtrOC4,99.13%;OCL1_06_orf1(ghy),97.98%;OCL1_07_gtrOC5,99.206%;OCL1_08_gtrOC6,98.065%;OCL1_09_gtrOC7,99.708%		0		0 / 9 (0%)		0
GCA_016535175.2_PDT000107150.2_genomic	OCL5	unknown (OCL5)	Very high		1	0.9975	+1 bp	9 / 9 (100%)	OCL5_01_gtrOC1,98.649%;OCL5_02_pda2a,100.0%;OCL5_03_gtrOC13,100.0%;OCL5_04_gtrOC14,99.708%;OCL5_05_gtrOC15,100.0%;OCL5_06_atrOC1,99.338%;OCL5_07_htrL,99.649%;OCL5_08_gtrOC16,99.678%;OCL5_09_gtrOC17,100.0%		0		0 / 9 (0%)		0
GCA_016535185.2_PDT000107146.2_genomic	OCL5	unknown (OCL5)	Very high		1	0.9975	+1 bp	9 / 9 (100%)	OCL5_01_gtrOC1,98.649%;OCL5_02_pda2a,100.0%;OCL5_03_gtrOC13,100.0%;OCL5_04_gtrOC14,99.708%;OCL5_05_gtrOC15,100.0%;OCL5_06_atrOC1,99.338%;OCL5_07_htrL,99.649%;OCL5_08_gtrOC16,99.678%;OCL5_09_gtrOC17,100.0%		0		0 / 9 (0%)		0
GCA_016535355.2_PDT000107143.2_genomic	OCL5	unknown (OCL5)	Very high		1	0.9975	+1 bp	9 / 9 (100%)	OCL5_01_gtrOC1,98.649%;OCL5_02_pda2a,100.0%;OCL5_03_gtrOC13,100.0%;OCL5_04_gtrOC14,99.708%;OCL5_05_gtrOC15,100.0%;OCL5_06_atrOC1,99.338%;OCL5_07_htrL,99.649%;OCL5_08_gtrOC16,99.678%;OCL5_09_gtrOC17,100.0%		0		0 / 9 (0%)		0
GCA_016535645.2_PDT000107131.2_genomic	OCL1	OC1	Very high		1	0.9812	0 bp	9 / 9 (100%)	OCL1_01_gtrOC1,97.643%;OCL1_02_gtrOC2,99.417%;OCL1_03_pda1,100.0%;OCL1_04_gtrOC3,98.824%;OCL1_05_gtrOC4,99.13%;OCL1_06_orf1(ghy),97.98%;OCL1_07_gtrOC5,99.206%;OCL1_08_gtrOC6,98.065%;OCL1_09_gtrOC7,99.708%		0		0 / 9 (0%)		0
GCA_016535805.2_PDT000107130.2_genomic	OCL2	unknown (OCL2)	Very high		1	0.9712	0 bp	9 / 9 (100%)	OCL2_01_gtrOC1,97.98%;OCL2_02_gtrOC2,99.417%;OCL2_03_pda1,98.016%;OCL2_04_gtrOC3,99.216%;OCL2_05_gtrOC4,98.551%;OCL2_06_orf1(ghy),96.644%;OCL2_07_gtrOC8,100.0%;OCL2_08_wecB,100.0%;OCL2_09_gtrOC9,100.0%		0		0 / 9 (0%)		9	OCL2_08_wecB,100.0%;OCL1_02_gtrOC2,100.0%;OCL1_05_gtrOC4,100.0%;OCL1_06_orf1(ghy),98.316%;OCL1_01_gtrOC1,100.0%;OCL2_07_gtrOC8,100.0%;OCL2_09_gtrOC9,100.0%;OCL1_04_gtrOC3,99.608%;OCL1_03_pda1,100.0%
GCA_016535945.2_PDT000107107.2_genomic	OCL1	OC1	Very high		1	0.9812	0 bp	9 / 9 (100%)	OCL1_01_gtrOC1,97.643%;OCL1_02_gtrOC2,99.417%;OCL1_03_pda1,100.0%;OCL1_04_gtrOC3,98.824%;OCL1_05_gtrOC4,99.13%;OCL1_06_orf1(ghy),97.98%;OCL1_07_gtrOC5,99.206%;OCL1_08_gtrOC6,98.065%;OCL1_09_gtrOC7,99.708%		0		0 / 9 (0%)		0
GCA_016535985.2_PDT000107108.2_genomic	OCL1	OC1	Very high		1	0.9812	0 bp	9 / 9 (100%)	OCL1_01_gtrOC1,97.643%;OCL1_02_gtrOC2,99.417%;OCL1_03_pda1,100.0%;OCL1_04_gtrOC3,98.824%;OCL1_05_gtrOC4,99.13%;OCL1_06_orf1(ghy),97.98%;OCL1_07_gtrOC5,99.206%;OCL1_08_gtrOC6,98.065%;OCL1_09_gtrOC7,99.708%		0		0 / 9 (0%)		0
GCA_016536025.2_PDT000107106.2_genomic	OCL1	OC1	Very high		1	0.9805	+6 bp	9 / 9 (100%)	OCL1_01_gtrOC1,97.643%;OCL1_02_gtrOC2,99.417%;OCL1_03_pda1,100.0%;OCL1_04_gtrOC3,98.824%;OCL1_05_gtrOC4,99.13%;OCL1_06_orf1(ghy),97.98%;OCL1_07_gtrOC5,98.425%;OCL1_08_gtrOC6,98.065%;OCL1_09_gtrOC7,99.708%		0		0 / 9 (0%)		0
GCA_016536185.2_PDT000107103.2_genomic	OCL1	OC1	Very high		1	0.9873	-1 bp	9 / 9 (100%)	OCL1_01_gtrOC1,100.0%;OCL1_02_gtrOC2,99.708%;OCL1_03_pda1,99.603%;OCL1_04_gtrOC3,97.628%;OCL1_05_gtrOC4,100.0%;OCL1_06_orf1(ghy),100.0%;OCL1_07_gtrOC5,100.0%;OCL1_08_gtrOC6,100.0%;OCL1_09_gtrOC7,100.0%		0		0 / 9 (0%)		0
GCA_016536225.2_PDT000107102.2_genomic	OCL1	OC1	Very high		1	0.9812	0 bp	9 / 9 (100%)	OCL1_01_gtrOC1,97.643%;OCL1_02_gtrOC2,99.417%;OCL1_03_pda1,100.0%;OCL1_04_gtrOC3,98.824%;OCL1_05_gtrOC4,99.13%;OCL1_06_orf1(ghy),97.98%;OCL1_07_gtrOC5,99.206%;OCL1_08_gtrOC6,98.065%;OCL1_09_gtrOC7,99.708%		0		0 / 9 (0%)		0
GCA_016536235.2_PDT000107105.2_genomic	OCL6	unknown (OCL6)	Very high		1	0.9999	0 bp	10 / 10 (100%)	OCL6_01_gtrOC1,100.0%;OCL6_02_pda2,100.0%;OCL6_03_gtrOC18,99.695%;OCL6_04_gtrOC19a,100.0%;OCL6_05_rmlB,100.0%;OCL6_06_rmlD,100.0%;OCL6_07_rmlA,100.0%;OCL6_08_rmlC,100.0%;OCL6_09_gtrOC20,100.0%;OCL6_10_gtrOC21,100.0%		0		0 / 10 (0%)		0
GCA_016536265.2_PDT000107104.2_genomic	OCL1	OC1	Very high		1	0.9873	-1 bp	9 / 9 (100%)	OCL1_01_gtrOC1,100.0%;OCL1_02_gtrOC2,99.708%;OCL1_03_pda1,99.603%;OCL1_04_gtrOC3,97.628%;OCL1_05_gtrOC4,100.0%;OCL1_06_orf1(ghy),100.0%;OCL1_07_gtrOC5,100.0%;OCL1_08_gtrOC6,100.0%;OCL1_09_gtrOC7,100.0%		0		0 / 9 (0%)		0
GCA_016536285.2_PDT000107100.2_genomic	OCL1	OC1	Very high		1	0.9873	-1 bp	9 / 9 (100%)	OCL1_01_gtrOC1,100.0%;OCL1_02_gtrOC2,99.708%;OCL1_03_pda1,99.603%;OCL1_04_gtrOC3,97.628%;OCL1_05_gtrOC4,100.0%;OCL1_06_orf1(ghy),100.0%;OCL1_07_gtrOC5,100.0%;OCL1_08_gtrOC6,100.0%;OCL1_09_gtrOC7,100.0%		0		0 / 9 (0%)		0
GCA_016536305.2_PDT000107101.2_genomic	OCL1	OC1	Very high		1	0.9873	-1 bp	9 / 9 (100%)	OCL1_01_gtrOC1,100.0%;OCL1_02_gtrOC2,99.708%;OCL1_03_pda1,99.603%;OCL1_04_gtrOC3,97.628%;OCL1_05_gtrOC4,100.0%;OCL1_06_orf1(ghy),100.0%;OCL1_07_gtrOC5,100.0%;OCL1_08_gtrOC6,100.0%;OCL1_09_gtrOC7,100.0%		0		0 / 9 (0%)		0
GCA_016536325.2_PDT000107097.2_genomic	OCL7	unknown (OCL7)	Very high		1	0.9862	+3 bp	9 / 9 (100%)	OCL7_01_gtrOC1,98.986%;OCL7_02_pda2,98.889%;OCL7_03_gtrOC18,98.466%;OCL7_04_gtrOC22,98.039%;OCL7_05_orf,97.321%;OCL7_06_ahy,99.565%;OCL7_07_gtrOC23,100.0%;OCL7_08_gtrOC24,98.227%;OCL7_09_gtrOC25,98.63%		0		0 / 9 (0%)		3	OCL14_09_qdtB,94.851%;OCL14_06_rmlB,94.93%;OCL14_07_rmlA,97.586%
GCA_016536345.2_PDT000107083.2_genomic	OCL1	OC1	Very high		1	0.9873	-1 bp	9 / 9 (100%)	OCL1_01_gtrOC1,100.0%;OCL1_02_gtrOC2,99.708%;OCL1_03_pda1,99.603%;OCL1_04_gtrOC3,97.628%;OCL1_05_gtrOC4,100.0%;OCL1_06_orf1(ghy),100.0%;OCL1_07_gtrOC5,100.0%;OCL1_08_gtrOC6,100.0%;OCL1_09_gtrOC7,100.0%		0		0 / 9 (0%)		0
GCA_016536375.2_PDT000107082.2_genomic	OCL1	OC1	Very high		1	0.9873	-1 bp	9 / 9 (100%)	OCL1_01_gtrOC1,100.0%;OCL1_02_gtrOC2,99.708%;OCL1_03_pda1,99.603%;OCL1_04_gtrOC3,97.628%;OCL1_05_gtrOC4,100.0%;OCL1_06_orf1(ghy),100.0%;OCL1_07_gtrOC5,100.0%;OCL1_08_gtrOC6,100.0%;OCL1_09_gtrOC7,100.0%		0		0 / 9 (0%)		0
GCA_016536425.2_PDT000107081.2_genomic	OCL7	unknown (OCL7)	Very high		1	0.9866	+3 bp	9 / 9 (100%)	OCL7_01_gtrOC1,98.986%;OCL7_02_pda2,98.889%;OCL7_03_gtrOC18,98.16%;OCL7_04_gtrOC22,98.039%;OCL7_05_orf,97.768%;OCL7_06_ahy,99.565%;OCL7_07_gtrOC23,99.716%;OCL7_08_gtrOC24,98.582%;OCL7_09_gtrOC25,98.904%		0		0 / 9 (0%)		0
GCA_016536445.2_PDT000107078.2_genomic	OCL1	OC1	Very high		1	0.9873	-1 bp	9 / 9 (100%)	OCL1_01_gtrOC1,100.0%;OCL1_02_gtrOC2,99.708%;OCL1_03_pda1,99.603%;OCL1_04_gtrOC3,97.628%;OCL1_05_gtrOC4,100.0%;OCL1_06_orf1(ghy),100.0%;OCL1_07_gtrOC5,100.0%;OCL1_08_gtrOC6,100.0%;OCL1_09_gtrOC7,100.0%		0		0 / 9 (0%)		0
GCA_016536465.2_PDT000107077.2_genomic	OCL7	unknown (OCL7)	Very high		1	0.9882	+3 bp	9 / 9 (100%)	OCL7_01_gtrOC1,98.986%;OCL7_02_pda2,98.889%;OCL7_03_gtrOC18,98.16%;OCL7_04_gtrOC22,98.039%;OCL7_05_orf,97.768%;OCL7_06_ahy,99.565%;OCL7_07_gtrOC23,99.716%;OCL7_08_gtrOC24,99.291%;OCL7_09_gtrOC25,100.0%		0		0 / 9 (0%)		0
GCA_016536475.2_PDT000107076.2_genomic	OCL1	OC1	Very high		1	0.9849	-1 bp	9 / 9 (100%)	OCL1_01_gtrOC1,98.316%;OCL1_02_gtrOC2,99.125%;OCL1_03_pda1,99.206%;OCL1_04_gtrOC3,98.419%;OCL1_05_gtrOC4,100.0%;OCL1_06_orf1(ghy),100.0%;OCL1_07_gtrOC5,98.413%;OCL1_08_gtrOC6,99.032%;OCL1_09_gtrOC7,99.417%		0		0 / 9 (0%)		0
GCA_016536485.2_PDT000107080.2_genomic	OCL1	OC1	Very high		1	0.9873	-1 bp	9 / 9 (100%)	OCL1_01_gtrOC1,100.0%;OCL1_02_gtrOC2,99.708%;OCL1_03_pda1,99.603%;OCL1_04_gtrOC3,97.628%;OCL1_05_gtrOC4,100.0%;OCL1_06_orf1(ghy),100.0%;OCL1_07_gtrOC5,100.0%;OCL1_08_gtrOC6,100.0%;OCL1_09_gtrOC7,100.0%		0		0 / 9 (0%)		0
GCA_016536525.2_PDT000107073.2_genomic	OCL7	unknown (OCL7)	Very high		1	0.9866	+3 bp	9 / 9 (100%)	OCL7_01_gtrOC1,98.986%;OCL7_02_pda2,98.889%;OCL7_03_gtrOC18,98.16%;OCL7_04_gtrOC22,98.039%;OCL7_05_orf,97.768%;OCL7_06_ahy,99.565%;OCL7_07_gtrOC23,99.716%;OCL7_08_gtrOC24,98.582%;OCL7_09_gtrOC25,98.904%		0		0 / 9 (0%)		0
GCA_016536535.2_PDT000107075.2_genomic	OCL1	OC1	Very high		1	0.9806	-1 bp	9 / 9 (100%)	OCL1_01_gtrOC1,98.653%;OCL1_02_gtrOC2,99.708%;OCL1_03_pda1,99.206%;OCL1_04_gtrOC3,98.419%;OCL1_05_gtrOC4,99.13%;OCL1_06_orf1(ghy),97.98%;OCL1_07_gtrOC5,99.603%;OCL1_08_gtrOC6,98.065%;OCL1_09_gtrOC7,99.125%		0		0 / 9 (0%)		0
GCA_016536605.2_PDT000107072.2_genomic	OCL1	OC1	Very high		1	0.9812	0 bp	9 / 9 (100%)	OCL1_01_gtrOC1,97.643%;OCL1_02_gtrOC2,99.417%;OCL1_03_pda1,100.0%;OCL1_04_gtrOC3,98.824%;OCL1_05_gtrOC4,99.13%;OCL1_06_orf1(ghy),97.98%;OCL1_07_gtrOC5,99.206%;OCL1_08_gtrOC6,98.065%;OCL1_09_gtrOC7,99.708%		0		0 / 9 (0%)		0
GCA_016536695.2_PDT000107066.2_genomic	OCL1	OC1	Very high		1	0.9873	-1 bp	9 / 9 (100%)	OCL1_01_gtrOC1,100.0%;OCL1_02_gtrOC2,99.708%;OCL1_03_pda1,99.603%;OCL1_04_gtrOC3,97.628%;OCL1_05_gtrOC4,100.0%;OCL1_06_orf1(ghy),100.0%;OCL1_07_gtrOC5,100.0%;OCL1_08_gtrOC6,100.0%;OCL1_09_gtrOC7,100.0%		0		0 / 9 (0%)		0
GCA_016536725.2_PDT000107057.2_genomic	OCL1	OC1	Very high		1	0.9873	-1 bp	9 / 9 (100%)	OCL1_01_gtrOC1,100.0%;OCL1_02_gtrOC2,99.708%;OCL1_03_pda1,99.603%;OCL1_04_gtrOC3,97.628%;OCL1_05_gtrOC4,100.0%;OCL1_06_orf1(ghy),100.0%;OCL1_07_gtrOC5,100.0%;OCL1_08_gtrOC6,100.0%;OCL1_09_gtrOC7,100.0%		0		0 / 9 (0%)		0
GCA_016536735.2_PDT000107059.2_genomic	OCL3	unknown (OCL3)	Very high		1	0.9844	-1 bp	9 / 9 (100%)	OCL3_01_gtrOC1,98.316%;OCL3_02_gtrOC2,99.708%;OCL3_03_pda1,98.81%;OCL3_04_gtrOC3,98.814%;OCL3_05_gtrOC4,98.261%;OCL3_06_orf1(ghy),97.651%;OCL3_07_gtrOC8,100.0%;OCL3_08_gtrOC10,100.0%;OCL3_09_gtrOC11,99.479%		0		0 / 9 (0%)		0
GCA_016536745.2_PDT000107061.2_genomic	OCL6	unknown (OCL6)	Very high		1	0.9989	0 bp	10 / 10 (100%)	OCL6_01_gtrOC1,98.649%;OCL6_02_pda2,100.0%;OCL6_03_gtrOC18,100.0%;OCL6_04_gtrOC19a,100.0%;OCL6_05_rmlB,100.0%;OCL6_06_rmlD,100.0%;OCL6_07_rmlA,99.663%;OCL6_08_rmlC,100.0%;OCL6_09_gtrOC20,100.0%;OCL6_10_gtrOC21,100.0%		0		0 / 10 (0%)		0
GCA_016536785.2_PDT000107058.2_genomic	OCL1	OC1	Very high		1	0.9873	-1 bp	9 / 9 (100%)	OCL1_01_gtrOC1,100.0%;OCL1_02_gtrOC2,99.708%;OCL1_03_pda1,99.603%;OCL1_04_gtrOC3,97.628%;OCL1_05_gtrOC4,100.0%;OCL1_06_orf1(ghy),100.0%;OCL1_07_gtrOC5,100.0%;OCL1_08_gtrOC6,100.0%;OCL1_09_gtrOC7,100.0%		0		0 / 9 (0%)		0
GCA_016536795.2_PDT000107056.2_genomic	OCL1	OC1	Very high		1	0.9873	-1 bp	9 / 9 (100%)	OCL1_01_gtrOC1,100.0%;OCL1_02_gtrOC2,99.708%;OCL1_03_pda1,99.603%;OCL1_04_gtrOC3,97.628%;OCL1_05_gtrOC4,100.0%;OCL1_06_orf1(ghy),100.0%;OCL1_07_gtrOC5,100.0%;OCL1_08_gtrOC6,100.0%;OCL1_09_gtrOC7,100.0%		0		0 / 9 (0%)		0
GCA_016536825.2_PDT000107055.2_genomic	OCL1	OC1	Very high		1	0.9873	-1 bp	9 / 9 (100%)	OCL1_01_gtrOC1,100.0%;OCL1_02_gtrOC2,99.708%;OCL1_03_pda1,99.603%;OCL1_04_gtrOC3,97.628%;OCL1_05_gtrOC4,100.0%;OCL1_06_orf1(ghy),100.0%;OCL1_07_gtrOC5,100.0%;OCL1_08_gtrOC6,100.0%;OCL1_09_gtrOC7,100.0%		0		0 / 9 (0%)		0
GCA_016536845.2_PDT000107054.2_genomic	OCL1	OC1	Very high		1	0.9863	0 bp	9 / 9 (100%)	OCL1_01_gtrOC1,99.663%;OCL1_02_gtrOC2,100.0%;OCL1_03_pda1,99.603%;OCL1_04_gtrOC3,98.431%;OCL1_05_gtrOC4,98.551%;OCL1_06_orf1(ghy),98.99%;OCL1_07_gtrOC5,99.206%;OCL1_08_gtrOC6,98.387%;OCL1_09_gtrOC7,99.417%		0		0 / 9 (0%)		0
GCA_016536895.2_PDT000107050.2_genomic	OCL1	OC1	Very high		1	0.9809	0 bp	9 / 9 (100%)	OCL1_01_gtrOC1,97.643%;OCL1_02_gtrOC2,98.834%;OCL1_03_pda1,100.0%;OCL1_04_gtrOC3,98.824%;OCL1_05_gtrOC4,99.13%;OCL1_06_orf1(ghy),97.98%;OCL1_07_gtrOC5,99.206%;OCL1_08_gtrOC6,98.065%;OCL1_09_gtrOC7,99.708%		0		0 / 9 (0%)		0
GCA_016536905.2_PDT000107052.2_genomic	OCL1	OC1	Very high		1	0.9873	-1 bp	9 / 9 (100%)	OCL1_01_gtrOC1,100.0%;OCL1_02_gtrOC2,99.708%;OCL1_03_pda1,99.603%;OCL1_04_gtrOC3,97.628%;OCL1_05_gtrOC4,100.0%;OCL1_06_orf1(ghy),100.0%;OCL1_07_gtrOC5,100.0%;OCL1_08_gtrOC6,100.0%;OCL1_09_gtrOC7,100.0%		0		0 / 9 (0%)		0
GCA_016536925.2_PDT000107051.2_genomic	OCL1	OC1	Very high		1	0.9812	0 bp	9 / 9 (100%)	OCL1_01_gtrOC1,97.643%;OCL1_02_gtrOC2,99.417%;OCL1_03_pda1,100.0%;OCL1_04_gtrOC3,98.824%;OCL1_05_gtrOC4,99.13%;OCL1_06_orf1(ghy),97.98%;OCL1_07_gtrOC5,99.206%;OCL1_08_gtrOC6,98.065%;OCL1_09_gtrOC7,99.708%		0		0 / 9 (0%)		0
GCA_016537045.2_PDT000106943.2_genomic	OCL6	unknown (OCL6)	Very high		1	0.999	0 bp	10 / 10 (100%)	OCL6_01_gtrOC1,98.986%;OCL6_02_pda2,100.0%;OCL6_03_gtrOC18,99.695%;OCL6_04_gtrOC19a,100.0%;OCL6_05_rmlB,100.0%;OCL6_06_rmlD,100.0%;OCL6_07_rmlA,100.0%;OCL6_08_rmlC,100.0%;OCL6_09_gtrOC20,100.0%;OCL6_10_gtrOC21,100.0%		0		0 / 10 (0%)		0
GCA_016537055.2_PDT000106940.2_genomic	OCL6	unknown (OCL6)	Very high		1	0.999	0 bp	10 / 10 (100%)	OCL6_01_gtrOC1,98.986%;OCL6_02_pda2,100.0%;OCL6_03_gtrOC18,99.695%;OCL6_04_gtrOC19a,100.0%;OCL6_05_rmlB,100.0%;OCL6_06_rmlD,100.0%;OCL6_07_rmlA,100.0%;OCL6_08_rmlC,100.0%;OCL6_09_gtrOC20,100.0%;OCL6_10_gtrOC21,100.0%		0		0 / 10 (0%)		0
GCA_016537065.2_PDT000107048.2_genomic	OCL1	OC1	Very high		1	0.9873	-1 bp	9 / 9 (100%)	OCL1_01_gtrOC1,100.0%;OCL1_02_gtrOC2,99.708%;OCL1_03_pda1,99.603%;OCL1_04_gtrOC3,97.628%;OCL1_05_gtrOC4,100.0%;OCL1_06_orf1(ghy),100.0%;OCL1_07_gtrOC5,100.0%;OCL1_08_gtrOC6,100.0%;OCL1_09_gtrOC7,100.0%		0		0 / 9 (0%)		0
GCA_016537075.2_PDT000106941.2_genomic	OCL6	unknown (OCL6)	Very high		1	0.999	0 bp	10 / 10 (100%)	OCL6_01_gtrOC1,98.986%;OCL6_02_pda2,100.0%;OCL6_03_gtrOC18,99.695%;OCL6_04_gtrOC19a,100.0%;OCL6_05_rmlB,100.0%;OCL6_06_rmlD,100.0%;OCL6_07_rmlA,100.0%;OCL6_08_rmlC,100.0%;OCL6_09_gtrOC20,100.0%;OCL6_10_gtrOC21,100.0%		0		0 / 10 (0%)		0
GCA_016537185.2_PDT000107122.2_genomic	OCL1	OC1	Very high		1	0.9873	-1 bp	9 / 9 (100%)	OCL1_01_gtrOC1,100.0%;OCL1_02_gtrOC2,99.708%;OCL1_03_pda1,99.603%;OCL1_04_gtrOC3,97.628%;OCL1_05_gtrOC4,100.0%;OCL1_06_orf1(ghy),100.0%;OCL1_07_gtrOC5,100.0%;OCL1_08_gtrOC6,100.0%;OCL1_09_gtrOC7,100.0%		0		0 / 9 (0%)		0
GCA_016537205.2_PDT000107124.2_genomic	OCL1	OC1	Very high		1	0.9999	0 bp	9 / 9 (100%)	OCL1_01_gtrOC1,100.0%;OCL1_02_gtrOC2,100.0%;OCL1_03_pda1,100.0%;OCL1_04_gtrOC3,100.0%;OCL1_05_gtrOC4,100.0%;OCL1_06_orf1(ghy),100.0%;OCL1_07_gtrOC5,100.0%;OCL1_08_gtrOC6,99.677%;OCL1_09_gtrOC7,100.0%		0		0 / 9 (0%)		0
GCA_016537245.2_PDT000107113.2_genomic	OCL5	unknown (OCL5)	Very high		1	0.9975	+1 bp	9 / 9 (100%)	OCL5_01_gtrOC1,98.649%;OCL5_02_pda2a,100.0%;OCL5_03_gtrOC13,100.0%;OCL5_04_gtrOC14,99.708%;OCL5_05_gtrOC15,100.0%;OCL5_06_atrOC1,99.338%;OCL5_07_htrL,99.649%;OCL5_08_gtrOC16,99.678%;OCL5_09_gtrOC17,100.0%		0		0 / 9 (0%)		0
GCA_016537265.2_PDT000106938.2_genomic	OCL6	unknown (OCL6)	Very high		1	0.999	0 bp	10 / 10 (100%)	OCL6_01_gtrOC1,98.986%;OCL6_02_pda2,100.0%;OCL6_03_gtrOC18,99.695%;OCL6_04_gtrOC19a,100.0%;OCL6_05_rmlB,100.0%;OCL6_06_rmlD,100.0%;OCL6_07_rmlA,100.0%;OCL6_08_rmlC,100.0%;OCL6_09_gtrOC20,100.0%;OCL6_10_gtrOC21,100.0%		0		0 / 10 (0%)		0
GCA_016537285.2_PDT000107112.2_genomic	OCL1	OC1	Very high		1	0.9812	0 bp	9 / 9 (100%)	OCL1_01_gtrOC1,97.643%;OCL1_02_gtrOC2,99.417%;OCL1_03_pda1,100.0%;OCL1_04_gtrOC3,98.824%;OCL1_05_gtrOC4,99.13%;OCL1_06_orf1(ghy),97.98%;OCL1_07_gtrOC5,99.206%;OCL1_08_gtrOC6,98.065%;OCL1_09_gtrOC7,99.708%		0		0 / 9 (0%)		0
GCA_016537305.2_PDT000106935.2_genomic	OCL6	unknown (OCL6)	Very high		1	0.999	0 bp	10 / 10 (100%)	OCL6_01_gtrOC1,98.986%;OCL6_02_pda2,100.0%;OCL6_03_gtrOC18,99.695%;OCL6_04_gtrOC19a,100.0%;OCL6_05_rmlB,100.0%;OCL6_06_rmlD,100.0%;OCL6_07_rmlA,100.0%;OCL6_08_rmlC,100.0%;OCL6_09_gtrOC20,100.0%;OCL6_10_gtrOC21,100.0%		0		0 / 10 (0%)		0
GCA_016537315.2_PDT000106934.2_genomic	OCL6	unknown (OCL6)	Very high		1	0.999	0 bp	10 / 10 (100%)	OCL6_01_gtrOC1,98.986%;OCL6_02_pda2,100.0%;OCL6_03_gtrOC18,99.695%;OCL6_04_gtrOC19a,100.0%;OCL6_05_rmlB,100.0%;OCL6_06_rmlD,100.0%;OCL6_07_rmlA,100.0%;OCL6_08_rmlC,100.0%;OCL6_09_gtrOC20,100.0%;OCL6_10_gtrOC21,100.0%		0		0 / 10 (0%)		0
GCA_016537375.2_PDT000106936.2_genomic	OCL6	unknown (OCL6)	Very high		1	0.999	0 bp	10 / 10 (100%)	OCL6_01_gtrOC1,98.986%;OCL6_02_pda2,100.0%;OCL6_03_gtrOC18,99.695%;OCL6_04_gtrOC19a,100.0%;OCL6_05_rmlB,100.0%;OCL6_06_rmlD,100.0%;OCL6_07_rmlA,100.0%;OCL6_08_rmlC,100.0%;OCL6_09_gtrOC20,100.0%;OCL6_10_gtrOC21,100.0%		0		0 / 10 (0%)		0
GCA_016537405.2_PDT000106929.2_genomic	OCL6	unknown (OCL6)	Very high		1	0.999	0 bp	10 / 10 (100%)	OCL6_01_gtrOC1,98.986%;OCL6_02_pda2,100.0%;OCL6_03_gtrOC18,99.695%;OCL6_04_gtrOC19a,100.0%;OCL6_05_rmlB,100.0%;OCL6_06_rmlD,100.0%;OCL6_07_rmlA,100.0%;OCL6_08_rmlC,100.0%;OCL6_09_gtrOC20,100.0%;OCL6_10_gtrOC21,100.0%		0		0 / 10 (0%)		0
GCA_016537415.2_PDT000106931.2_genomic	OCL6	unknown (OCL6)	Very high		1	0.999	0 bp	10 / 10 (100%)	OCL6_01_gtrOC1,98.986%;OCL6_02_pda2,100.0%;OCL6_03_gtrOC18,99.695%;OCL6_04_gtrOC19a,100.0%;OCL6_05_rmlB,100.0%;OCL6_06_rmlD,100.0%;OCL6_07_rmlA,100.0%;OCL6_08_rmlC,100.0%;OCL6_09_gtrOC20,100.0%;OCL6_10_gtrOC21,100.0%		0		0 / 10 (0%)		0
GCA_016537445.2_PDT000106933.2_genomic	OCL6	unknown (OCL6)	Very high		1	0.999	0 bp	10 / 10 (100%)	OCL6_01_gtrOC1,98.986%;OCL6_02_pda2,100.0%;OCL6_03_gtrOC18,99.695%;OCL6_04_gtrOC19a,100.0%;OCL6_05_rmlB,100.0%;OCL6_06_rmlD,100.0%;OCL6_07_rmlA,100.0%;OCL6_08_rmlC,100.0%;OCL6_09_gtrOC20,100.0%;OCL6_10_gtrOC21,100.0%		0		0 / 10 (0%)		0
GCA_016537455.2_PDT000106932.2_genomic	OCL6	unknown (OCL6)	Very high		1	0.999	0 bp	10 / 10 (100%)	OCL6_01_gtrOC1,98.986%;OCL6_02_pda2,100.0%;OCL6_03_gtrOC18,99.695%;OCL6_04_gtrOC19a,100.0%;OCL6_05_rmlB,100.0%;OCL6_06_rmlD,100.0%;OCL6_07_rmlA,100.0%;OCL6_08_rmlC,100.0%;OCL6_09_gtrOC20,100.0%;OCL6_10_gtrOC21,100.0%		0		0 / 10 (0%)		0
GCA_016537465.2_PDT000106930.2_genomic	OCL6	unknown (OCL6)	Very high		1	0.999	0 bp	10 / 10 (100%)	OCL6_01_gtrOC1,98.986%;OCL6_02_pda2,100.0%;OCL6_03_gtrOC18,99.695%;OCL6_04_gtrOC19a,100.0%;OCL6_05_rmlB,100.0%;OCL6_06_rmlD,100.0%;OCL6_07_rmlA,100.0%;OCL6_08_rmlC,100.0%;OCL6_09_gtrOC20,100.0%;OCL6_10_gtrOC21,100.0%		0		0 / 10 (0%)		0
GCA_016537505.2_PDT000106928.2_genomic	OCL6	unknown (OCL6)	Very high		1	0.999	0 bp	10 / 10 (100%)	OCL6_01_gtrOC1,98.986%;OCL6_02_pda2,100.0%;OCL6_03_gtrOC18,99.695%;OCL6_04_gtrOC19a,100.0%;OCL6_05_rmlB,100.0%;OCL6_06_rmlD,100.0%;OCL6_07_rmlA,100.0%;OCL6_08_rmlC,100.0%;OCL6_09_gtrOC20,100.0%;OCL6_10_gtrOC21,100.0%		0		0 / 10 (0%)		0
GCA_016537525.2_PDT000106927.2_genomic	OCL6	unknown (OCL6)	Very high		1	0.999	0 bp	10 / 10 (100%)	OCL6_01_gtrOC1,98.986%;OCL6_02_pda2,100.0%;OCL6_03_gtrOC18,99.695%;OCL6_04_gtrOC19a,100.0%;OCL6_05_rmlB,100.0%;OCL6_06_rmlD,100.0%;OCL6_07_rmlA,100.0%;OCL6_08_rmlC,100.0%;OCL6_09_gtrOC20,100.0%;OCL6_10_gtrOC21,100.0%		0		0 / 10 (0%)		0
GCA_016537545.2_PDT000106925.2_genomic	OCL6	unknown (OCL6)	Very high		1	0.999	0 bp	10 / 10 (100%)	OCL6_01_gtrOC1,98.986%;OCL6_02_pda2,100.0%;OCL6_03_gtrOC18,99.695%;OCL6_04_gtrOC19a,100.0%;OCL6_05_rmlB,100.0%;OCL6_06_rmlD,100.0%;OCL6_07_rmlA,100.0%;OCL6_08_rmlC,100.0%;OCL6_09_gtrOC20,100.0%;OCL6_10_gtrOC21,100.0%		0		0 / 10 (0%)		0
GCA_016537605.2_PDT000106919.2_genomic	OCL6	unknown (OCL6)	Very high		1	0.9991	0 bp	10 / 10 (100%)	OCL6_01_gtrOC1,98.649%;OCL6_02_pda2,100.0%;OCL6_03_gtrOC18,100.0%;OCL6_04_gtrOC19a,100.0%;OCL6_05_rmlB,100.0%;OCL6_06_rmlD,100.0%;OCL6_07_rmlA,100.0%;OCL6_08_rmlC,100.0%;OCL6_09_gtrOC20,100.0%;OCL6_10_gtrOC21,100.0%		0		0 / 10 (0%)		0
GCA_016537625.2_PDT000107119.2_genomic	OCL5	unknown (OCL5)	Very high		1	0.9976	+1 bp	9 / 9 (100%)	OCL5_01_gtrOC1,98.649%;OCL5_02_pda2a,100.0%;OCL5_03_gtrOC13,100.0%;OCL5_04_gtrOC14,99.708%;OCL5_05_gtrOC15,100.0%;OCL5_06_atrOC1,99.338%;OCL5_07_htrL,99.649%;OCL5_08_gtrOC16,99.678%;OCL5_09_gtrOC17,100.0%		0		0 / 9 (0%)		0
GCA_016537635.2_PDT000107114.2_genomic	OCL5	unknown (OCL5)	Very high		1	0.9976	+1 bp	9 / 9 (100%)	OCL5_01_gtrOC1,98.649%;OCL5_02_pda2a,100.0%;OCL5_03_gtrOC13,100.0%;OCL5_04_gtrOC14,99.708%;OCL5_05_gtrOC15,100.0%;OCL5_06_atrOC1,99.338%;OCL5_07_htrL,99.649%;OCL5_08_gtrOC16,99.678%;OCL5_09_gtrOC17,100.0%		0		0 / 9 (0%)		0
GCA_016537665.2_PDT000106926.2_genomic	OCL6	unknown (OCL6)	Very high		1	0.999	0 bp	10 / 10 (100%)	OCL6_01_gtrOC1,98.986%;OCL6_02_pda2,100.0%;OCL6_03_gtrOC18,99.695%;OCL6_04_gtrOC19a,100.0%;OCL6_05_rmlB,100.0%;OCL6_06_rmlD,100.0%;OCL6_07_rmlA,100.0%;OCL6_08_rmlC,100.0%;OCL6_09_gtrOC20,100.0%;OCL6_10_gtrOC21,100.0%		0		0 / 10 (0%)		0
GCA_016537675.2_PDT000106917.2_genomic	OCL6	unknown (OCL6)	Very high		1	0.9998	0 bp	10 / 10 (100%)	OCL6_01_gtrOC1,100.0%;OCL6_02_pda2,100.0%;OCL6_03_gtrOC18,99.695%;OCL6_04_gtrOC19a,100.0%;OCL6_05_rmlB,100.0%;OCL6_06_rmlD,100.0%;OCL6_07_rmlA,100.0%;OCL6_08_rmlC,100.0%;OCL6_09_gtrOC20,100.0%;OCL6_10_gtrOC21,100.0%		0		0 / 10 (0%)		0
GCA_016537685.2_PDT000107116.2_genomic	OCL1	OC1	Very high		1	0.9873	-1 bp	9 / 9 (100%)	OCL1_01_gtrOC1,100.0%;OCL1_02_gtrOC2,99.708%;OCL1_03_pda1,99.603%;OCL1_04_gtrOC3,97.628%;OCL1_05_gtrOC4,100.0%;OCL1_06_orf1(ghy),100.0%;OCL1_07_gtrOC5,100.0%;OCL1_08_gtrOC6,100.0%;OCL1_09_gtrOC7,100.0%		0		0 / 9 (0%)		0
GCA_016537725.2_PDT000106924.2_genomic	OCL6	unknown (OCL6)	Very high		1	0.999	0 bp	10 / 10 (100%)	OCL6_01_gtrOC1,98.986%;OCL6_02_pda2,100.0%;OCL6_03_gtrOC18,99.695%;OCL6_04_gtrOC19a,100.0%;OCL6_05_rmlB,100.0%;OCL6_06_rmlD,100.0%;OCL6_07_rmlA,100.0%;OCL6_08_rmlC,100.0%;OCL6_09_gtrOC20,100.0%;OCL6_10_gtrOC21,100.0%		0		0 / 10 (0%)		0
GCA_016537755.2_PDT000106923.2_genomic	OCL6	unknown (OCL6)	Very high		1	0.999	0 bp	10 / 10 (100%)	OCL6_01_gtrOC1,98.986%;OCL6_02_pda2,100.0%;OCL6_03_gtrOC18,99.695%;OCL6_04_gtrOC19a,100.0%;OCL6_05_rmlB,100.0%;OCL6_06_rmlD,100.0%;OCL6_07_rmlA,100.0%;OCL6_08_rmlC,100.0%;OCL6_09_gtrOC20,100.0%;OCL6_10_gtrOC21,100.0%		0		0 / 10 (0%)		0
GCA_016537765.2_PDT000106922.2_genomic	OCL6	unknown (OCL6)	Very high		1	0.999	0 bp	10 / 10 (100%)	OCL6_01_gtrOC1,98.986%;OCL6_02_pda2,100.0%;OCL6_03_gtrOC18,99.695%;OCL6_04_gtrOC19a,100.0%;OCL6_05_rmlB,100.0%;OCL6_06_rmlD,100.0%;OCL6_07_rmlA,100.0%;OCL6_08_rmlC,100.0%;OCL6_09_gtrOC20,100.0%;OCL6_10_gtrOC21,100.0%		0		0 / 10 (0%)		0
GCA_016537775.2_PDT000106918.2_genomic	OCL1	OC1	Very high		1	0.9812	0 bp	9 / 9 (100%)	OCL1_01_gtrOC1,97.643%;OCL1_02_gtrOC2,99.417%;OCL1_03_pda1,100.0%;OCL1_04_gtrOC3,98.824%;OCL1_05_gtrOC4,99.13%;OCL1_06_orf1(ghy),97.98%;OCL1_07_gtrOC5,99.206%;OCL1_08_gtrOC6,98.065%;OCL1_09_gtrOC7,99.708%		0		0 / 9 (0%)		0
GCA_016537845.2_PDT000106914.2_genomic	OCL6	unknown (OCL6)	Very high		1	0.996	0 bp	10 / 10 (100%)	OCL6_01_gtrOC1,99.662%;OCL6_02_pda2,98.729%;OCL6_03_gtrOC18,98.78%;OCL6_04_gtrOC19a,99.713%;OCL6_05_rmlB,100.0%;OCL6_06_rmlD,100.0%;OCL6_07_rmlA,100.0%;OCL6_08_rmlC,100.0%;OCL6_09_gtrOC20,100.0%;OCL6_10_gtrOC21,100.0%		0		0 / 10 (0%)		0
GCA_016537895.2_PDT000106915.2_genomic	OCL6	unknown (OCL6)	Very high		1	0.9989	0 bp	10 / 10 (100%)	OCL6_01_gtrOC1,98.649%;OCL6_02_pda2,100.0%;OCL6_03_gtrOC18,100.0%;OCL6_04_gtrOC19a,100.0%;OCL6_05_rmlB,100.0%;OCL6_06_rmlD,100.0%;OCL6_07_rmlA,99.663%;OCL6_08_rmlC,100.0%;OCL6_09_gtrOC20,100.0%;OCL6_10_gtrOC21,100.0%		0		0 / 10 (0%)		0
GCA_016538305.2_PDT000106913.2_genomic	OCL6	unknown (OCL6)	Very high		1	0.9918	0 bp	10 / 10 (100%)	OCL6_01_gtrOC1,99.662%;OCL6_02_pda2,100.0%;OCL6_03_gtrOC18,96.951%;OCL6_04_gtrOC19a,96.264%;OCL6_05_rmlB,100.0%;OCL6_06_rmlD,100.0%;OCL6_07_rmlA,100.0%;OCL6_08_rmlC,99.457%;OCL6_09_gtrOC20,100.0%;OCL6_10_gtrOC21,100.0%		0		0 / 10 (0%)		0
GCA_016538345.2_PDT000106909.2_genomic	OCL1	OC1	Very high		1	0.9796	0 bp	9 / 9 (100%)	OCL1_01_gtrOC1,98.653%;OCL1_02_gtrOC2,99.708%;OCL1_03_pda1,99.206%;OCL1_04_gtrOC3,98.431%;OCL1_05_gtrOC4,98.261%;OCL1_06_orf1(ghy),97.643%;OCL1_07_gtrOC5,99.206%;OCL1_08_gtrOC6,98.065%;OCL1_09_gtrOC7,99.708%		0		0 / 9 (0%)		0
GCA_016538365.2_PDT000106904.2_genomic	OCL1	OC1	Very high		1	0.9999	0 bp	9 / 9 (100%)	OCL1_01_gtrOC1,100.0%;OCL1_02_gtrOC2,100.0%;OCL1_03_pda1,100.0%;OCL1_04_gtrOC3,100.0%;OCL1_05_gtrOC4,100.0%;OCL1_06_orf1(ghy),100.0%;OCL1_07_gtrOC5,100.0%;OCL1_08_gtrOC6,99.677%;OCL1_09_gtrOC7,100.0%		0		0 / 9 (0%)		0
GCA_016538375.2_PDT000106905.2_genomic	OCL1	OC1	Very high		1	0.9999	0 bp	9 / 9 (100%)	OCL1_01_gtrOC1,100.0%;OCL1_02_gtrOC2,100.0%;OCL1_03_pda1,100.0%;OCL1_04_gtrOC3,100.0%;OCL1_05_gtrOC4,100.0%;OCL1_06_orf1(ghy),100.0%;OCL1_07_gtrOC5,100.0%;OCL1_08_gtrOC6,99.677%;OCL1_09_gtrOC7,100.0%		0		0 / 9 (0%)		0
GCA_016538425.2_PDT000106906.2_genomic	OCL6	unknown (OCL6)	Very high		1	0.9991	0 bp	10 / 10 (100%)	OCL6_01_gtrOC1,98.986%;OCL6_02_pda2,100.0%;OCL6_03_gtrOC18,99.695%;OCL6_04_gtrOC19a,100.0%;OCL6_05_rmlB,100.0%;OCL6_06_rmlD,100.0%;OCL6_07_rmlA,100.0%;OCL6_08_rmlC,100.0%;OCL6_09_gtrOC20,100.0%;OCL6_10_gtrOC21,100.0%		0		0 / 10 (0%)		0
GCA_016538435.2_PDT000106908.2_genomic	OCL6	unknown (OCL6)	Very high		1	0.9952	0 bp	10 / 10 (100%)	OCL6_01_gtrOC1,98.649%;OCL6_02_pda2,98.729%;OCL6_03_gtrOC18,98.78%;OCL6_04_gtrOC19a,99.713%;OCL6_05_rmlB,100.0%;OCL6_06_rmlD,100.0%;OCL6_07_rmlA,100.0%;OCL6_08_rmlC,100.0%;OCL6_09_gtrOC20,99.62%;OCL6_10_gtrOC21,100.0%		0		0 / 10 (0%)		0
GCA_016538495.2_PDT000106898.2_genomic	OCL1	OC1	Very high		1	0.9811	0 bp	9 / 9 (100%)	OCL1_01_gtrOC1,97.643%;OCL1_02_gtrOC2,99.125%;OCL1_03_pda1,100.0%;OCL1_04_gtrOC3,98.824%;OCL1_05_gtrOC4,99.13%;OCL1_06_orf1(ghy),97.98%;OCL1_07_gtrOC5,99.206%;OCL1_08_gtrOC6,98.065%;OCL1_09_gtrOC7,99.708%		0		0 / 9 (0%)		0
GCA_016538505.2_PDT000106899.2_genomic	OCL1	OC1	Very high		1	0.9999	0 bp	9 / 9 (100%)	OCL1_01_gtrOC1,100.0%;OCL1_02_gtrOC2,100.0%;OCL1_03_pda1,100.0%;OCL1_04_gtrOC3,100.0%;OCL1_05_gtrOC4,100.0%;OCL1_06_orf1(ghy),100.0%;OCL1_07_gtrOC5,100.0%;OCL1_08_gtrOC6,99.677%;OCL1_09_gtrOC7,100.0%		0		0 / 9 (0%)		0
GCA_016538525.2_PDT000106903.2_genomic	OCL1	OC1	Very high		1	0.9812	0 bp	9 / 9 (100%)	OCL1_01_gtrOC1,97.643%;OCL1_02_gtrOC2,99.417%;OCL1_03_pda1,100.0%;OCL1_04_gtrOC3,98.824%;OCL1_05_gtrOC4,99.13%;OCL1_06_orf1(ghy),97.98%;OCL1_07_gtrOC5,99.206%;OCL1_08_gtrOC6,98.065%;OCL1_09_gtrOC7,99.708%		0		0 / 9 (0%)		0
GCA_016538605.2_PDT000106894.2_genomic	OCL1	OC1	Very high		1	0.9782	0 bp	9 / 9 (100%)	OCL1_01_gtrOC1,98.316%;OCL1_02_gtrOC2,99.417%;OCL1_03_pda1,99.206%;OCL1_04_gtrOC3,98.039%;OCL1_05_gtrOC4,98.551%;OCL1_06_orf1(ghy),98.653%;OCL1_07_gtrOC5,99.603%;OCL1_08_gtrOC6,98.387%;OCL1_09_gtrOC7,99.417%		0		0 / 9 (0%)		0
GCA_016538615.2_PDT000106895.2_genomic	OCL1	OC1	Very high		1	0.9782	0 bp	9 / 9 (100%)	OCL1_01_gtrOC1,98.316%;OCL1_02_gtrOC2,99.417%;OCL1_03_pda1,99.206%;OCL1_04_gtrOC3,98.039%;OCL1_05_gtrOC4,98.551%;OCL1_06_orf1(ghy),98.653%;OCL1_07_gtrOC5,99.603%;OCL1_08_gtrOC6,98.387%;OCL1_09_gtrOC7,99.417%		0		0 / 9 (0%)		0
GCA_016538655.2_PDT000106893.2_genomic	OCL6	unknown (OCL6)	Very high		1	0.999	0 bp	10 / 10 (100%)	OCL6_01_gtrOC1,98.986%;OCL6_02_pda2,100.0%;OCL6_03_gtrOC18,99.695%;OCL6_04_gtrOC19a,100.0%;OCL6_05_rmlB,100.0%;OCL6_06_rmlD,100.0%;OCL6_07_rmlA,100.0%;OCL6_08_rmlC,100.0%;OCL6_09_gtrOC20,100.0%;OCL6_10_gtrOC21,100.0%		0		0 / 10 (0%)		0
GCA_016538685.2_PDT000106889.2_genomic	OCL6	unknown (OCL6)	Very high		1	0.999	0 bp	10 / 10 (100%)	OCL6_01_gtrOC1,98.986%;OCL6_02_pda2,100.0%;OCL6_03_gtrOC18,99.695%;OCL6_04_gtrOC19a,100.0%;OCL6_05_rmlB,100.0%;OCL6_06_rmlD,100.0%;OCL6_07_rmlA,100.0%;OCL6_08_rmlC,100.0%;OCL6_09_gtrOC20,100.0%;OCL6_10_gtrOC21,100.0%		0		0 / 10 (0%)		0
GCA_016538715.2_PDT000106891.2_genomic	OCL6	unknown (OCL6)	Very high		1	0.999	0 bp	10 / 10 (100%)	OCL6_01_gtrOC1,98.986%;OCL6_02_pda2,100.0%;OCL6_03_gtrOC18,99.695%;OCL6_04_gtrOC19a,100.0%;OCL6_05_rmlB,100.0%;OCL6_06_rmlD,100.0%;OCL6_07_rmlA,100.0%;OCL6_08_rmlC,100.0%;OCL6_09_gtrOC20,100.0%;OCL6_10_gtrOC21,100.0%		0		0 / 10 (0%)		0
GCA_016538745.2_PDT000106885.2_genomic	OCL6	unknown (OCL6)	Very high		1	0.999	0 bp	10 / 10 (100%)	OCL6_01_gtrOC1,98.986%;OCL6_02_pda2,100.0%;OCL6_03_gtrOC18,99.695%;OCL6_04_gtrOC19a,100.0%;OCL6_05_rmlB,100.0%;OCL6_06_rmlD,100.0%;OCL6_07_rmlA,100.0%;OCL6_08_rmlC,100.0%;OCL6_09_gtrOC20,100.0%;OCL6_10_gtrOC21,100.0%		0		0 / 10 (0%)		0
GCA_016538755.2_PDT000106888.2_genomic	OCL6	unknown (OCL6)	Very high		1	0.999	0 bp	10 / 10 (100%)	OCL6_01_gtrOC1,98.986%;OCL6_02_pda2,100.0%;OCL6_03_gtrOC18,99.695%;OCL6_04_gtrOC19a,100.0%;OCL6_05_rmlB,100.0%;OCL6_06_rmlD,100.0%;OCL6_07_rmlA,100.0%;OCL6_08_rmlC,100.0%;OCL6_09_gtrOC20,100.0%;OCL6_10_gtrOC21,100.0%		0		0 / 10 (0%)		0
GCA_016538765.2_PDT000106884.2_genomic	OCL6	unknown (OCL6)	Very high		1	0.999	0 bp	10 / 10 (100%)	OCL6_01_gtrOC1,98.986%;OCL6_02_pda2,100.0%;OCL6_03_gtrOC18,99.695%;OCL6_04_gtrOC19a,100.0%;OCL6_05_rmlB,100.0%;OCL6_06_rmlD,100.0%;OCL6_07_rmlA,100.0%;OCL6_08_rmlC,100.0%;OCL6_09_gtrOC20,100.0%;OCL6_10_gtrOC21,100.0%		0		0 / 10 (0%)		0
GCA_016538785.2_PDT000106887.2_genomic	OCL6	unknown (OCL6)	Very high		1	0.999	0 bp	10 / 10 (100%)	OCL6_01_gtrOC1,98.986%;OCL6_02_pda2,100.0%;OCL6_03_gtrOC18,99.695%;OCL6_04_gtrOC19a,100.0%;OCL6_05_rmlB,100.0%;OCL6_06_rmlD,100.0%;OCL6_07_rmlA,100.0%;OCL6_08_rmlC,100.0%;OCL6_09_gtrOC20,100.0%;OCL6_10_gtrOC21,100.0%		0		0 / 10 (0%)		0
GCA_016538845.2_PDT000106877.2_genomic	OCL1	OC1	Very high		1	0.9873	-1 bp	9 / 9 (100%)	OCL1_01_gtrOC1,100.0%;OCL1_02_gtrOC2,99.708%;OCL1_03_pda1,99.603%;OCL1_04_gtrOC3,97.628%;OCL1_05_gtrOC4,100.0%;OCL1_06_orf1(ghy),100.0%;OCL1_07_gtrOC5,100.0%;OCL1_08_gtrOC6,100.0%;OCL1_09_gtrOC7,100.0%		0		0 / 9 (0%)		0
GCA_016538865.2_PDT000106883.2_genomic	OCL1	OC1	Very high		1	0.9873	-1 bp	9 / 9 (100%)	OCL1_01_gtrOC1,100.0%;OCL1_02_gtrOC2,99.708%;OCL1_03_pda1,99.603%;OCL1_04_gtrOC3,97.628%;OCL1_05_gtrOC4,100.0%;OCL1_06_orf1(ghy),100.0%;OCL1_07_gtrOC5,100.0%;OCL1_08_gtrOC6,100.0%;OCL1_09_gtrOC7,100.0%		0		0 / 9 (0%)		0
GCA_016538885.2_PDT000106881.2_genomic	OCL1	OC1	Very high		1	0.9873	-1 bp	9 / 9 (100%)	OCL1_01_gtrOC1,100.0%;OCL1_02_gtrOC2,99.708%;OCL1_03_pda1,99.603%;OCL1_04_gtrOC3,97.628%;OCL1_05_gtrOC4,100.0%;OCL1_06_orf1(ghy),100.0%;OCL1_07_gtrOC5,100.0%;OCL1_08_gtrOC6,100.0%;OCL1_09_gtrOC7,100.0%		0		0 / 9 (0%)		0
GCA_016538895.2_PDT000106882.2_genomic	OCL1	OC1	Very high		1	0.9873	-1 bp	9 / 9 (100%)	OCL1_01_gtrOC1,100.0%;OCL1_02_gtrOC2,99.708%;OCL1_03_pda1,99.603%;OCL1_04_gtrOC3,97.628%;OCL1_05_gtrOC4,100.0%;OCL1_06_orf1(ghy),100.0%;OCL1_07_gtrOC5,100.0%;OCL1_08_gtrOC6,100.0%;OCL1_09_gtrOC7,100.0%		0		0 / 9 (0%)		0
GCA_016538905.2_PDT000106880.2_genomic	OCL1	OC1	Very high		1	0.9873	-1 bp	9 / 9 (100%)	OCL1_01_gtrOC1,100.0%;OCL1_02_gtrOC2,99.708%;OCL1_03_pda1,99.603%;OCL1_04_gtrOC3,97.628%;OCL1_05_gtrOC4,100.0%;OCL1_06_orf1(ghy),100.0%;OCL1_07_gtrOC5,100.0%;OCL1_08_gtrOC6,100.0%;OCL1_09_gtrOC7,100.0%		0		0 / 9 (0%)		0
GCA_016538945.2_PDT000106875.2_genomic	OCL6	unknown (OCL6)	Very high		1	0.999	0 bp	10 / 10 (100%)	OCL6_01_gtrOC1,98.649%;OCL6_02_pda2,100.0%;OCL6_03_gtrOC18,100.0%;OCL6_04_gtrOC19a,100.0%;OCL6_05_rmlB,100.0%;OCL6_06_rmlD,100.0%;OCL6_07_rmlA,100.0%;OCL6_08_rmlC,100.0%;OCL6_09_gtrOC20,100.0%;OCL6_10_gtrOC21,100.0%		0		0 / 10 (0%)		0
GCA_016538965.2_PDT000106876.2_genomic	OCL1	OC1	Very high		1	0.9812	0 bp	9 / 9 (100%)	OCL1_01_gtrOC1,97.643%;OCL1_02_gtrOC2,99.417%;OCL1_03_pda1,100.0%;OCL1_04_gtrOC3,98.824%;OCL1_05_gtrOC4,99.13%;OCL1_06_orf1(ghy),97.98%;OCL1_07_gtrOC5,99.206%;OCL1_08_gtrOC6,98.065%;OCL1_09_gtrOC7,99.708%		0		0 / 9 (0%)		0
GCA_016538975.2_PDT000106878.2_genomic	OCL1	OC1	Very high		1	0.9873	-1 bp	9 / 9 (100%)	OCL1_01_gtrOC1,100.0%;OCL1_02_gtrOC2,99.708%;OCL1_03_pda1,99.603%;OCL1_04_gtrOC3,97.628%;OCL1_05_gtrOC4,100.0%;OCL1_06_orf1(ghy),100.0%;OCL1_07_gtrOC5,100.0%;OCL1_08_gtrOC6,100.0%;OCL1_09_gtrOC7,100.0%		0		0 / 9 (0%)		0
GCA_016538985.2_PDT000106874.2_genomic	OCL1	OC1	Very high		1	0.9783	0 bp	9 / 9 (100%)	OCL1_01_gtrOC1,98.316%;OCL1_02_gtrOC2,99.417%;OCL1_03_pda1,98.81%;OCL1_04_gtrOC3,96.471%;OCL1_05_gtrOC4,97.681%;OCL1_06_orf1(ghy),97.98%;OCL1_07_gtrOC5,98.81%;OCL1_08_gtrOC6,98.387%;OCL1_09_gtrOC7,99.708%		0		0 / 9 (0%)		0
GCA_016538995.2_PDT000106879.2_genomic	OCL1	OC1	Very high		1	0.9873	-1 bp	9 / 9 (100%)	OCL1_01_gtrOC1,100.0%;OCL1_02_gtrOC2,99.708%;OCL1_03_pda1,99.603%;OCL1_04_gtrOC3,97.628%;OCL1_05_gtrOC4,100.0%;OCL1_06_orf1(ghy),100.0%;OCL1_07_gtrOC5,100.0%;OCL1_08_gtrOC6,100.0%;OCL1_09_gtrOC7,100.0%		0		0 / 9 (0%)		0
GCA_016539045.2_PDT000106870.2_genomic	OCL6	unknown (OCL6)	Very high		1	0.999	0 bp	10 / 10 (100%)	OCL6_01_gtrOC1,98.649%;OCL6_02_pda2,100.0%;OCL6_03_gtrOC18,100.0%;OCL6_04_gtrOC19a,100.0%;OCL6_05_rmlB,100.0%;OCL6_06_rmlD,100.0%;OCL6_07_rmlA,100.0%;OCL6_08_rmlC,100.0%;OCL6_09_gtrOC20,100.0%;OCL6_10_gtrOC21,100.0%		0		0 / 10 (0%)		0
GCA_016539055.2_PDT000106873.2_genomic	OCL1	OC1	Very high		1	0.9783	0 bp	9 / 9 (100%)	OCL1_01_gtrOC1,98.316%;OCL1_02_gtrOC2,99.417%;OCL1_03_pda1,98.81%;OCL1_04_gtrOC3,96.471%;OCL1_05_gtrOC4,97.681%;OCL1_06_orf1(ghy),97.98%;OCL1_07_gtrOC5,98.81%;OCL1_08_gtrOC6,98.387%;OCL1_09_gtrOC7,99.708%		0		0 / 9 (0%)		0
GCA_016539065.2_PDT000106872.2_genomic	OCL5	unknown (OCL5)	Very high		1	0.9999	0 bp	9 / 9 (100%)	OCL5_01_gtrOC1,100.0%;OCL5_02_pda2a,100.0%;OCL5_03_gtrOC13,100.0%;OCL5_04_gtrOC14,100.0%;OCL5_05_gtrOC15,100.0%;OCL5_06_atrOC1,100.0%;OCL5_07_htrL,100.0%;OCL5_08_gtrOC16,100.0%;OCL5_09_gtrOC17,100.0%		0		0 / 9 (0%)		0
GCA_016539105.2_PDT000106869.2_genomic	OCL1	OC1	Very high		1	0.9873	-1 bp	9 / 9 (100%)	OCL1_01_gtrOC1,100.0%;OCL1_02_gtrOC2,99.708%;OCL1_03_pda1,99.603%;OCL1_04_gtrOC3,97.628%;OCL1_05_gtrOC4,100.0%;OCL1_06_orf1(ghy),100.0%;OCL1_07_gtrOC5,100.0%;OCL1_08_gtrOC6,100.0%;OCL1_09_gtrOC7,100.0%		0		0 / 9 (0%)		0
GCA_016539125.2_PDT000106871.2_genomic	OCL1	OC1	Very high		1	0.9873	-1 bp	9 / 9 (100%)	OCL1_01_gtrOC1,100.0%;OCL1_02_gtrOC2,99.708%;OCL1_03_pda1,99.603%;OCL1_04_gtrOC3,97.628%;OCL1_05_gtrOC4,100.0%;OCL1_06_orf1(ghy),100.0%;OCL1_07_gtrOC5,100.0%;OCL1_08_gtrOC6,100.0%;OCL1_09_gtrOC7,100.0%		0		0 / 9 (0%)		0
GCA_016539155.2_PDT000106867.2_genomic	OCL6	unknown (OCL6)	Very high		1	0.9991	0 bp	10 / 10 (100%)	OCL6_01_gtrOC1,98.649%;OCL6_02_pda2,100.0%;OCL6_03_gtrOC18,100.0%;OCL6_04_gtrOC19a,100.0%;OCL6_05_rmlB,100.0%;OCL6_06_rmlD,100.0%;OCL6_07_rmlA,100.0%;OCL6_08_rmlC,100.0%;OCL6_09_gtrOC20,100.0%;OCL6_10_gtrOC21,100.0%		0		0 / 10 (0%)		0
GCA_016539245.2_PDT000106865.2_genomic	OCL7	unknown (OCL7)	Very high		1	0.9866	+3 bp	9 / 9 (100%)	OCL7_01_gtrOC1,98.986%;OCL7_02_pda2,98.889%;OCL7_03_gtrOC18,98.16%;OCL7_04_gtrOC22,98.039%;OCL7_05_orf,97.768%;OCL7_06_ahy,99.565%;OCL7_07_gtrOC23,99.716%;OCL7_08_gtrOC24,98.582%;OCL7_09_gtrOC25,98.904%		0		0 / 9 (0%)		0
GCA_016539275.2_PDT000106857.2_genomic	OCL6	unknown (OCL6)	Very high		1	0.999	0 bp	10 / 10 (100%)	OCL6_01_gtrOC1,98.986%;OCL6_02_pda2,100.0%;OCL6_03_gtrOC18,99.695%;OCL6_04_gtrOC19a,100.0%;OCL6_05_rmlB,100.0%;OCL6_06_rmlD,100.0%;OCL6_07_rmlA,100.0%;OCL6_08_rmlC,100.0%;OCL6_09_gtrOC20,100.0%;OCL6_10_gtrOC21,100.0%		0		0 / 10 (0%)		0
GCA_016539335.2_PDT000106856.2_genomic	OCL6	unknown (OCL6)	Very high		1	0.999	0 bp	10 / 10 (100%)	OCL6_01_gtrOC1,98.986%;OCL6_02_pda2,100.0%;OCL6_03_gtrOC18,99.695%;OCL6_04_gtrOC19a,100.0%;OCL6_05_rmlB,100.0%;OCL6_06_rmlD,100.0%;OCL6_07_rmlA,100.0%;OCL6_08_rmlC,100.0%;OCL6_09_gtrOC20,100.0%;OCL6_10_gtrOC21,100.0%		0		0 / 10 (0%)		0
GCA_016539365.2_PDT000106860.2_genomic	OCL1	OC1	Very high		1	0.9873	-1 bp	9 / 9 (100%)	OCL1_01_gtrOC1,100.0%;OCL1_02_gtrOC2,99.708%;OCL1_03_pda1,99.603%;OCL1_04_gtrOC3,97.628%;OCL1_05_gtrOC4,100.0%;OCL1_06_orf1(ghy),100.0%;OCL1_07_gtrOC5,100.0%;OCL1_08_gtrOC6,100.0%;OCL1_09_gtrOC7,100.0%		0		0 / 9 (0%)		0
GCA_016539405.2_PDT000106858.2_genomic	OCL1	OC1	Very high		1	0.9873	-1 bp	9 / 9 (100%)	OCL1_01_gtrOC1,100.0%;OCL1_02_gtrOC2,99.708%;OCL1_03_pda1,99.603%;OCL1_04_gtrOC3,97.628%;OCL1_05_gtrOC4,100.0%;OCL1_06_orf1(ghy),100.0%;OCL1_07_gtrOC5,100.0%;OCL1_08_gtrOC6,100.0%;OCL1_09_gtrOC7,100.0%		0		0 / 9 (0%)		0
GCA_016539425.2_PDT000106861.2_genomic	OCL1	OC1	Very high		1	0.9873	-1 bp	9 / 9 (100%)	OCL1_01_gtrOC1,100.0%;OCL1_02_gtrOC2,99.708%;OCL1_03_pda1,99.603%;OCL1_04_gtrOC3,97.628%;OCL1_05_gtrOC4,100.0%;OCL1_06_orf1(ghy),100.0%;OCL1_07_gtrOC5,100.0%;OCL1_08_gtrOC6,100.0%;OCL1_09_gtrOC7,100.0%		0		0 / 9 (0%)		0
GCA_016539465.2_PDT000106854.2_genomic	OCL6	unknown (OCL6)	Very high		1	0.999	0 bp	10 / 10 (100%)	OCL6_01_gtrOC1,98.986%;OCL6_02_pda2,100.0%;OCL6_03_gtrOC18,99.695%;OCL6_04_gtrOC19a,100.0%;OCL6_05_rmlB,100.0%;OCL6_06_rmlD,100.0%;OCL6_07_rmlA,100.0%;OCL6_08_rmlC,100.0%;OCL6_09_gtrOC20,100.0%;OCL6_10_gtrOC21,100.0%		0		0 / 10 (0%)		0
GCA_016539665.2_PDT000106850.2_genomic	OCL6	unknown (OCL6)	Very high		1	0.999	0 bp	10 / 10 (100%)	OCL6_01_gtrOC1,98.986%;OCL6_02_pda2,100.0%;OCL6_03_gtrOC18,99.695%;OCL6_04_gtrOC19a,100.0%;OCL6_05_rmlB,100.0%;OCL6_06_rmlD,100.0%;OCL6_07_rmlA,100.0%;OCL6_08_rmlC,100.0%;OCL6_09_gtrOC20,100.0%;OCL6_10_gtrOC21,100.0%		0		0 / 10 (0%)		0
GCA_016539675.2_PDT000106851.2_genomic	OCL6	unknown (OCL6)	Very high		1	0.999	0 bp	10 / 10 (100%)	OCL6_01_gtrOC1,98.986%;OCL6_02_pda2,100.0%;OCL6_03_gtrOC18,99.695%;OCL6_04_gtrOC19a,100.0%;OCL6_05_rmlB,100.0%;OCL6_06_rmlD,100.0%;OCL6_07_rmlA,100.0%;OCL6_08_rmlC,100.0%;OCL6_09_gtrOC20,100.0%;OCL6_10_gtrOC21,100.0%		0		0 / 10 (0%)		0
GCA_016539705.2_PDT000106852.2_genomic	OCL6	unknown (OCL6)	Very high		1	0.999	0 bp	10 / 10 (100%)	OCL6_01_gtrOC1,98.986%;OCL6_02_pda2,100.0%;OCL6_03_gtrOC18,99.695%;OCL6_04_gtrOC19a,100.0%;OCL6_05_rmlB,100.0%;OCL6_06_rmlD,100.0%;OCL6_07_rmlA,100.0%;OCL6_08_rmlC,100.0%;OCL6_09_gtrOC20,100.0%;OCL6_10_gtrOC21,100.0%		0		0 / 10 (0%)		0
GCA_016539725.2_PDT000106853.2_genomic	OCL6	unknown (OCL6)	Very high		1	0.999	0 bp	10 / 10 (100%)	OCL6_01_gtrOC1,98.986%;OCL6_02_pda2,100.0%;OCL6_03_gtrOC18,99.695%;OCL6_04_gtrOC19a,100.0%;OCL6_05_rmlB,100.0%;OCL6_06_rmlD,100.0%;OCL6_07_rmlA,100.0%;OCL6_08_rmlC,100.0%;OCL6_09_gtrOC20,100.0%;OCL6_10_gtrOC21,100.0%		0		0 / 10 (0%)		0
GCA_016539745.2_PDT000106848.2_genomic	OCL6	unknown (OCL6)	Very high		1	0.999	0 bp	10 / 10 (100%)	OCL6_01_gtrOC1,98.986%;OCL6_02_pda2,100.0%;OCL6_03_gtrOC18,99.695%;OCL6_04_gtrOC19a,100.0%;OCL6_05_rmlB,100.0%;OCL6_06_rmlD,100.0%;OCL6_07_rmlA,100.0%;OCL6_08_rmlC,100.0%;OCL6_09_gtrOC20,100.0%;OCL6_10_gtrOC21,100.0%		0		0 / 10 (0%)		0
GCA_016539755.2_PDT000106849.2_genomic	OCL1	OC1	Very high		1	0.9873	-1 bp	9 / 9 (100%)	OCL1_01_gtrOC1,100.0%;OCL1_02_gtrOC2,99.708%;OCL1_03_pda1,99.603%;OCL1_04_gtrOC3,97.628%;OCL1_05_gtrOC4,100.0%;OCL1_06_orf1(ghy),100.0%;OCL1_07_gtrOC5,100.0%;OCL1_08_gtrOC6,100.0%;OCL1_09_gtrOC7,100.0%		0		0 / 9 (0%)		0
GCA_016539785.2_PDT000106845.2_genomic	OCL6	unknown (OCL6)	Very high		1	0.999	0 bp	10 / 10 (100%)	OCL6_01_gtrOC1,98.986%;OCL6_02_pda2,100.0%;OCL6_03_gtrOC18,99.695%;OCL6_04_gtrOC19a,100.0%;OCL6_05_rmlB,100.0%;OCL6_06_rmlD,100.0%;OCL6_07_rmlA,100.0%;OCL6_08_rmlC,100.0%;OCL6_09_gtrOC20,100.0%;OCL6_10_gtrOC21,100.0%		0		0 / 10 (0%)		0
GCA_016539805.2_PDT000106844.2_genomic	OCL6	unknown (OCL6)	Very high		1	0.999	0 bp	10 / 10 (100%)	OCL6_01_gtrOC1,98.986%;OCL6_02_pda2,100.0%;OCL6_03_gtrOC18,99.695%;OCL6_04_gtrOC19a,100.0%;OCL6_05_rmlB,100.0%;OCL6_06_rmlD,100.0%;OCL6_07_rmlA,100.0%;OCL6_08_rmlC,100.0%;OCL6_09_gtrOC20,100.0%;OCL6_10_gtrOC21,100.0%		0		0 / 10 (0%)		0
GCA_016539855.2_PDT000106841.2_genomic	OCL6	unknown (OCL6)	Very high		1	0.999	0 bp	10 / 10 (100%)	OCL6_01_gtrOC1,98.986%;OCL6_02_pda2,100.0%;OCL6_03_gtrOC18,99.695%;OCL6_04_gtrOC19a,100.0%;OCL6_05_rmlB,100.0%;OCL6_06_rmlD,100.0%;OCL6_07_rmlA,100.0%;OCL6_08_rmlC,100.0%;OCL6_09_gtrOC20,100.0%;OCL6_10_gtrOC21,100.0%		0		0 / 10 (0%)		0
GCA_016539885.2_PDT000106842.2_genomic	OCL6	unknown (OCL6)	Very high		1	0.999	0 bp	10 / 10 (100%)	OCL6_01_gtrOC1,98.986%;OCL6_02_pda2,100.0%;OCL6_03_gtrOC18,99.695%;OCL6_04_gtrOC19a,100.0%;OCL6_05_rmlB,100.0%;OCL6_06_rmlD,100.0%;OCL6_07_rmlA,100.0%;OCL6_08_rmlC,100.0%;OCL6_09_gtrOC20,100.0%;OCL6_10_gtrOC21,100.0%		0		0 / 10 (0%)		0
GCA_016539895.2_PDT000106840.2_genomic	OCL6	unknown (OCL6)	Very high		1	0.999	0 bp	10 / 10 (100%)	OCL6_01_gtrOC1,98.986%;OCL6_02_pda2,100.0%;OCL6_03_gtrOC18,99.695%;OCL6_04_gtrOC19a,100.0%;OCL6_05_rmlB,100.0%;OCL6_06_rmlD,100.0%;OCL6_07_rmlA,100.0%;OCL6_08_rmlC,100.0%;OCL6_09_gtrOC20,100.0%;OCL6_10_gtrOC21,100.0%		0		0 / 10 (0%)		0
GCA_016539945.2_PDT000106836.2_genomic	OCL6	unknown (OCL6)	Very high		1	0.999	0 bp	10 / 10 (100%)	OCL6_01_gtrOC1,98.986%;OCL6_02_pda2,100.0%;OCL6_03_gtrOC18,99.695%;OCL6_04_gtrOC19a,100.0%;OCL6_05_rmlB,100.0%;OCL6_06_rmlD,100.0%;OCL6_07_rmlA,100.0%;OCL6_08_rmlC,100.0%;OCL6_09_gtrOC20,100.0%;OCL6_10_gtrOC21,100.0%		0		0 / 10 (0%)		0
GCA_016539965.2_PDT000106838.2_genomic	OCL6	unknown (OCL6)	Very high		1	0.999	0 bp	10 / 10 (100%)	OCL6_01_gtrOC1,98.986%;OCL6_02_pda2,100.0%;OCL6_03_gtrOC18,99.695%;OCL6_04_gtrOC19a,100.0%;OCL6_05_rmlB,100.0%;OCL6_06_rmlD,100.0%;OCL6_07_rmlA,100.0%;OCL6_08_rmlC,100.0%;OCL6_09_gtrOC20,100.0%;OCL6_10_gtrOC21,100.0%		0		0 / 10 (0%)		0
GCA_016539975.2_PDT000106837.2_genomic	OCL6	unknown (OCL6)	Very high		1	0.999	0 bp	10 / 10 (100%)	OCL6_01_gtrOC1,98.986%;OCL6_02_pda2,100.0%;OCL6_03_gtrOC18,99.695%;OCL6_04_gtrOC19a,100.0%;OCL6_05_rmlB,100.0%;OCL6_06_rmlD,100.0%;OCL6_07_rmlA,100.0%;OCL6_08_rmlC,100.0%;OCL6_09_gtrOC20,100.0%;OCL6_10_gtrOC21,100.0%		0		0 / 10 (0%)		0
GCA_016540005.2_PDT000106834.2_genomic	OCL6	unknown (OCL6)	Very high		1	0.999	0 bp	10 / 10 (100%)	OCL6_01_gtrOC1,98.986%;OCL6_02_pda2,100.0%;OCL6_03_gtrOC18,99.695%;OCL6_04_gtrOC19a,100.0%;OCL6_05_rmlB,100.0%;OCL6_06_rmlD,100.0%;OCL6_07_rmlA,100.0%;OCL6_08_rmlC,100.0%;OCL6_09_gtrOC20,100.0%;OCL6_10_gtrOC21,100.0%		0		0 / 10 (0%)		0
GCA_016540015.2_PDT000106839.2_genomic	OCL6	unknown (OCL6)	Very high		1	0.999	0 bp	10 / 10 (100%)	OCL6_01_gtrOC1,98.986%;OCL6_02_pda2,100.0%;OCL6_03_gtrOC18,99.695%;OCL6_04_gtrOC19a,100.0%;OCL6_05_rmlB,100.0%;OCL6_06_rmlD,100.0%;OCL6_07_rmlA,100.0%;OCL6_08_rmlC,100.0%;OCL6_09_gtrOC20,100.0%;OCL6_10_gtrOC21,100.0%		0		0 / 10 (0%)		0
GCA_016540105.2_PDT000106831.2_genomic	OCL5	unknown (OCL5)	Very high		1	0.9975	+1 bp	9 / 9 (100%)	OCL5_01_gtrOC1,98.649%;OCL5_02_pda2a,100.0%;OCL5_03_gtrOC13,100.0%;OCL5_04_gtrOC14,99.708%;OCL5_05_gtrOC15,100.0%;OCL5_06_atrOC1,99.338%;OCL5_07_htrL,99.649%;OCL5_08_gtrOC16,99.678%;OCL5_09_gtrOC17,100.0%		0		0 / 9 (0%)		0
GCA_016540125.2_PDT000106832.2_genomic	OCL2	unknown (OCL2)	Very high		1	0.9712	0 bp	9 / 9 (100%)	OCL2_01_gtrOC1,97.98%;OCL2_02_gtrOC2,99.417%;OCL2_03_pda1,98.016%;OCL2_04_gtrOC3,99.216%;OCL2_05_gtrOC4,98.551%;OCL2_06_orf1(ghy),96.644%;OCL2_07_gtrOC8,100.0%;OCL2_08_wecB,100.0%;OCL2_09_gtrOC9,100.0%		0		0 / 9 (0%)		9	OCL2_08_wecB,100.0%;OCL1_02_gtrOC2,100.0%;OCL1_05_gtrOC4,100.0%;OCL1_06_orf1(ghy),98.316%;OCL1_01_gtrOC1,100.0%;OCL2_07_gtrOC8,100.0%;OCL2_09_gtrOC9,100.0%;OCL1_04_gtrOC3,99.608%;OCL1_03_pda1,100.0%
GCA_016540155.2_PDT000106825.2_genomic	OCL1	OC1	Very high		1	0.9999	0 bp	9 / 9 (100%)	OCL1_01_gtrOC1,100.0%;OCL1_02_gtrOC2,100.0%;OCL1_03_pda1,100.0%;OCL1_04_gtrOC3,100.0%;OCL1_05_gtrOC4,100.0%;OCL1_06_orf1(ghy),100.0%;OCL1_07_gtrOC5,100.0%;OCL1_08_gtrOC6,99.677%;OCL1_09_gtrOC7,100.0%		0		0 / 9 (0%)		0
GCA_016540185.2_PDT000106826.2_genomic	OCL1	OC1	Very high		1	0.9812	0 bp	9 / 9 (100%)	OCL1_01_gtrOC1,97.643%;OCL1_02_gtrOC2,99.417%;OCL1_03_pda1,100.0%;OCL1_04_gtrOC3,98.824%;OCL1_05_gtrOC4,99.13%;OCL1_06_orf1(ghy),97.98%;OCL1_07_gtrOC5,99.206%;OCL1_08_gtrOC6,98.065%;OCL1_09_gtrOC7,99.708%		0		0 / 9 (0%)		0
GCA_016540215.2_PDT000106824.2_genomic	OCL1	OC1	Very high		1	0.9999	0 bp	9 / 9 (100%)	OCL1_01_gtrOC1,100.0%;OCL1_02_gtrOC2,100.0%;OCL1_03_pda1,100.0%;OCL1_04_gtrOC3,100.0%;OCL1_05_gtrOC4,100.0%;OCL1_06_orf1(ghy),100.0%;OCL1_07_gtrOC5,100.0%;OCL1_08_gtrOC6,99.677%;OCL1_09_gtrOC7,100.0%		0		0 / 9 (0%)		0
GCA_016540245.2_PDT000106820.2_genomic	OCL1	OC1	Very high		1	0.9999	0 bp	9 / 9 (100%)	OCL1_01_gtrOC1,100.0%;OCL1_02_gtrOC2,100.0%;OCL1_03_pda1,100.0%;OCL1_04_gtrOC3,100.0%;OCL1_05_gtrOC4,100.0%;OCL1_06_orf1(ghy),100.0%;OCL1_07_gtrOC5,100.0%;OCL1_08_gtrOC6,99.677%;OCL1_09_gtrOC7,100.0%		0		0 / 9 (0%)		0
GCA_016540255.2_PDT000106823.2_genomic	OCL5	unknown (OCL5)	Very high		1	0.9999	0 bp	9 / 9 (100%)	OCL5_01_gtrOC1,100.0%;OCL5_02_pda2a,100.0%;OCL5_03_gtrOC13,100.0%;OCL5_04_gtrOC14,100.0%;OCL5_05_gtrOC15,100.0%;OCL5_06_atrOC1,100.0%;OCL5_07_htrL,100.0%;OCL5_08_gtrOC16,100.0%;OCL5_09_gtrOC17,100.0%		0		0 / 9 (0%)		0
GCA_016540285.2_PDT000106817.2_genomic	OCL5	unknown (OCL5)	Very high		1	0.9975	+1 bp	9 / 9 (100%)	OCL5_01_gtrOC1,98.649%;OCL5_02_pda2a,100.0%;OCL5_03_gtrOC13,100.0%;OCL5_04_gtrOC14,99.708%;OCL5_05_gtrOC15,100.0%;OCL5_06_atrOC1,99.338%;OCL5_07_htrL,99.649%;OCL5_08_gtrOC16,99.678%;OCL5_09_gtrOC17,100.0%		0		0 / 9 (0%)		0
GCA_016540315.2_PDT000106822.2_genomic	OCL1	OC1	Very high		1	0.9812	0 bp	9 / 9 (100%)	OCL1_01_gtrOC1,97.643%;OCL1_02_gtrOC2,99.417%;OCL1_03_pda1,100.0%;OCL1_04_gtrOC3,98.824%;OCL1_05_gtrOC4,99.13%;OCL1_06_orf1(ghy),97.98%;OCL1_07_gtrOC5,99.206%;OCL1_08_gtrOC6,98.065%;OCL1_09_gtrOC7,99.708%		0		0 / 9 (0%)		0
GCA_016540345.2_PDT000106813.2_genomic	OCL5	unknown (OCL5)	Very high		1	0.9975	+1 bp	9 / 9 (100%)	OCL5_01_gtrOC1,98.649%;OCL5_02_pda2a,100.0%;OCL5_03_gtrOC13,100.0%;OCL5_04_gtrOC14,99.708%;OCL5_05_gtrOC15,100.0%;OCL5_06_atrOC1,99.338%;OCL5_07_htrL,99.649%;OCL5_08_gtrOC16,99.678%;OCL5_09_gtrOC17,100.0%		0		0 / 9 (0%)		0
GCA_016540365.2_PDT000106812.2_genomic	OCL1	OC1	Very high		1	0.9999	0 bp	9 / 9 (100%)	OCL1_01_gtrOC1,100.0%;OCL1_02_gtrOC2,100.0%;OCL1_03_pda1,100.0%;OCL1_04_gtrOC3,100.0%;OCL1_05_gtrOC4,100.0%;OCL1_06_orf1(ghy),100.0%;OCL1_07_gtrOC5,100.0%;OCL1_08_gtrOC6,99.677%;OCL1_09_gtrOC7,100.0%		0		0 / 9 (0%)		0
GCA_016540385.2_PDT000106815.2_genomic	OCL5	unknown (OCL5)	Very high		1	0.9975	+1 bp	9 / 9 (100%)	OCL5_01_gtrOC1,98.649%;OCL5_02_pda2a,100.0%;OCL5_03_gtrOC13,100.0%;OCL5_04_gtrOC14,99.708%;OCL5_05_gtrOC15,100.0%;OCL5_06_atrOC1,99.338%;OCL5_07_htrL,99.649%;OCL5_08_gtrOC16,99.678%;OCL5_09_gtrOC17,100.0%		0		0 / 9 (0%)		0
GCA_016540405.2_PDT000106816.2_genomic	OCL5	unknown (OCL5)	Very high		1	0.9975	+1 bp	9 / 9 (100%)	OCL5_01_gtrOC1,98.649%;OCL5_02_pda2a,100.0%;OCL5_03_gtrOC13,100.0%;OCL5_04_gtrOC14,99.708%;OCL5_05_gtrOC15,100.0%;OCL5_06_atrOC1,99.338%;OCL5_07_htrL,99.649%;OCL5_08_gtrOC16,99.678%;OCL5_09_gtrOC17,100.0%		0		0 / 9 (0%)		0
GCA_016540445.2_PDT000106807.2_genomic	OCL6	unknown (OCL6)	Very high		1	0.999	0 bp	10 / 10 (100%)	OCL6_01_gtrOC1,98.986%;OCL6_02_pda2,100.0%;OCL6_03_gtrOC18,99.695%;OCL6_04_gtrOC19a,100.0%;OCL6_05_rmlB,100.0%;OCL6_06_rmlD,100.0%;OCL6_07_rmlA,100.0%;OCL6_08_rmlC,100.0%;OCL6_09_gtrOC20,100.0%;OCL6_10_gtrOC21,100.0%		0		0 / 10 (0%)		0
GCA_016540465.2_PDT000106811.2_genomic	OCL1	OC1	Very high		1	0.9812	0 bp	9 / 9 (100%)	OCL1_01_gtrOC1,97.643%;OCL1_02_gtrOC2,99.417%;OCL1_03_pda1,100.0%;OCL1_04_gtrOC3,98.824%;OCL1_05_gtrOC4,99.13%;OCL1_06_orf1(ghy),97.98%;OCL1_07_gtrOC5,99.206%;OCL1_08_gtrOC6,98.065%;OCL1_09_gtrOC7,99.708%		0		0 / 9 (0%)		0
GCA_016540485.2_PDT000106808.2_genomic	OCL6	unknown (OCL6)	Very high		1	0.999	0 bp	10 / 10 (100%)	OCL6_01_gtrOC1,98.986%;OCL6_02_pda2,100.0%;OCL6_03_gtrOC18,99.695%;OCL6_04_gtrOC19a,100.0%;OCL6_05_rmlB,100.0%;OCL6_06_rmlD,100.0%;OCL6_07_rmlA,100.0%;OCL6_08_rmlC,100.0%;OCL6_09_gtrOC20,100.0%;OCL6_10_gtrOC21,100.0%		0		0 / 10 (0%)		0
GCA_016540545.2_PDT000106805.2_genomic	OCL6	unknown (OCL6)	Very high		1	0.999	0 bp	10 / 10 (100%)	OCL6_01_gtrOC1,98.986%;OCL6_02_pda2,100.0%;OCL6_03_gtrOC18,99.695%;OCL6_04_gtrOC19a,100.0%;OCL6_05_rmlB,100.0%;OCL6_06_rmlD,100.0%;OCL6_07_rmlA,100.0%;OCL6_08_rmlC,100.0%;OCL6_09_gtrOC20,100.0%;OCL6_10_gtrOC21,100.0%		0		0 / 10 (0%)		0
GCA_016540555.2_PDT000106804.2_genomic	OCL1	OC1	Very high		1	0.9873	-1 bp	9 / 9 (100%)	OCL1_01_gtrOC1,100.0%;OCL1_02_gtrOC2,99.708%;OCL1_03_pda1,99.603%;OCL1_04_gtrOC3,97.628%;OCL1_05_gtrOC4,100.0%;OCL1_06_orf1(ghy),100.0%;OCL1_07_gtrOC5,100.0%;OCL1_08_gtrOC6,100.0%;OCL1_09_gtrOC7,100.0%		0		0 / 9 (0%)		0
GCA_016540565.2_PDT000106802.2_genomic	OCL6	unknown (OCL6)	Very high		1	0.999	0 bp	10 / 10 (100%)	OCL6_01_gtrOC1,98.986%;OCL6_02_pda2,100.0%;OCL6_03_gtrOC18,99.695%;OCL6_04_gtrOC19a,100.0%;OCL6_05_rmlB,100.0%;OCL6_06_rmlD,100.0%;OCL6_07_rmlA,100.0%;OCL6_08_rmlC,100.0%;OCL6_09_gtrOC20,100.0%;OCL6_10_gtrOC21,100.0%		0		0 / 10 (0%)		0
GCA_016540575.2_PDT000106803.2_genomic	OCL6	unknown (OCL6)	Very high		1	0.999	0 bp	10 / 10 (100%)	OCL6_01_gtrOC1,98.986%;OCL6_02_pda2,100.0%;OCL6_03_gtrOC18,99.695%;OCL6_04_gtrOC19a,100.0%;OCL6_05_rmlB,100.0%;OCL6_06_rmlD,100.0%;OCL6_07_rmlA,100.0%;OCL6_08_rmlC,100.0%;OCL6_09_gtrOC20,100.0%;OCL6_10_gtrOC21,100.0%		0		0 / 10 (0%)		0
GCA_016540645.2_PDT000106800.2_genomic	OCL6	unknown (OCL6)	Very high		1	0.999	0 bp	10 / 10 (100%)	OCL6_01_gtrOC1,98.986%;OCL6_02_pda2,100.0%;OCL6_03_gtrOC18,99.695%;OCL6_04_gtrOC19a,100.0%;OCL6_05_rmlB,100.0%;OCL6_06_rmlD,100.0%;OCL6_07_rmlA,100.0%;OCL6_08_rmlC,100.0%;OCL6_09_gtrOC20,100.0%;OCL6_10_gtrOC21,100.0%		0		0 / 10 (0%)		0
GCA_016540655.2_PDT000106799.2_genomic	OCL6	unknown (OCL6)	Very high		1	0.999	0 bp	10 / 10 (100%)	OCL6_01_gtrOC1,98.986%;OCL6_02_pda2,100.0%;OCL6_03_gtrOC18,99.695%;OCL6_04_gtrOC19a,100.0%;OCL6_05_rmlB,100.0%;OCL6_06_rmlD,100.0%;OCL6_07_rmlA,100.0%;OCL6_08_rmlC,100.0%;OCL6_09_gtrOC20,100.0%;OCL6_10_gtrOC21,100.0%		0		0 / 10 (0%)		0
GCA_016540705.2_PDT000106797.2_genomic	OCL2	unknown (OCL2)	Very high		1	0.9712	0 bp	9 / 9 (100%)	OCL2_01_gtrOC1,97.98%;OCL2_02_gtrOC2,99.417%;OCL2_03_pda1,98.016%;OCL2_04_gtrOC3,99.216%;OCL2_05_gtrOC4,98.551%;OCL2_06_orf1(ghy),96.644%;OCL2_07_gtrOC8,100.0%;OCL2_08_wecB,100.0%;OCL2_09_gtrOC9,100.0%		0		0 / 9 (0%)		9	OCL2_08_wecB,100.0%;OCL1_02_gtrOC2,100.0%;OCL1_05_gtrOC4,100.0%;OCL1_06_orf1(ghy),98.316%;OCL1_01_gtrOC1,100.0%;OCL2_07_gtrOC8,100.0%;OCL2_09_gtrOC9,100.0%;OCL1_04_gtrOC3,99.608%;OCL1_03_pda1,100.0%
GCA_016540745.2_PDT000106794.2_genomic	OCL1	OC1	Very high		1	0.9812	0 bp	9 / 9 (100%)	OCL1_01_gtrOC1,97.643%;OCL1_02_gtrOC2,99.417%;OCL1_03_pda1,100.0%;OCL1_04_gtrOC3,98.824%;OCL1_05_gtrOC4,99.13%;OCL1_06_orf1(ghy),97.98%;OCL1_07_gtrOC5,99.206%;OCL1_08_gtrOC6,98.065%;OCL1_09_gtrOC7,99.708%		0		0 / 9 (0%)		0
GCA_016540785.2_PDT000106796.2_genomic	OCL1	OC1	Very high		1	0.9812	0 bp	9 / 9 (100%)	OCL1_01_gtrOC1,97.643%;OCL1_02_gtrOC2,99.417%;OCL1_03_pda1,100.0%;OCL1_04_gtrOC3,98.824%;OCL1_05_gtrOC4,99.13%;OCL1_06_orf1(ghy),97.98%;OCL1_07_gtrOC5,99.206%;OCL1_08_gtrOC6,98.065%;OCL1_09_gtrOC7,99.708%		0		0 / 9 (0%)		0
GCA_016540805.2_PDT000106793.2_genomic	OCL1	OC1	Very high		1	0.9873	-1 bp	9 / 9 (100%)	OCL1_01_gtrOC1,100.0%;OCL1_02_gtrOC2,99.708%;OCL1_03_pda1,99.603%;OCL1_04_gtrOC3,97.628%;OCL1_05_gtrOC4,100.0%;OCL1_06_orf1(ghy),100.0%;OCL1_07_gtrOC5,100.0%;OCL1_08_gtrOC6,100.0%;OCL1_09_gtrOC7,100.0%		0		0 / 9 (0%)		0
GCA_016540845.2_PDT000106791.2_genomic	OCL5	unknown (OCL5)	Very high		1	0.9975	+1 bp	9 / 9 (100%)	OCL5_01_gtrOC1,98.649%;OCL5_02_pda2a,100.0%;OCL5_03_gtrOC13,100.0%;OCL5_04_gtrOC14,99.708%;OCL5_05_gtrOC15,100.0%;OCL5_06_atrOC1,99.338%;OCL5_07_htrL,99.649%;OCL5_08_gtrOC16,99.678%;OCL5_09_gtrOC17,100.0%		0		0 / 9 (0%)		0
GCA_016540945.2_PDT000106786.2_genomic	OCL3	unknown (OCL3)	Very high		1	0.9844	-1 bp	9 / 9 (100%)	OCL3_01_gtrOC1,98.316%;OCL3_02_gtrOC2,99.708%;OCL3_03_pda1,98.81%;OCL3_04_gtrOC3,98.814%;OCL3_05_gtrOC4,98.261%;OCL3_06_orf1(ghy),97.651%;OCL3_07_gtrOC8,100.0%;OCL3_08_gtrOC10,100.0%;OCL3_09_gtrOC11,99.479%		0		0 / 9 (0%)		0
GCA_016541245.2_PDT000106781.2_genomic	OCL6	unknown (OCL6)	Very high		1	0.999	0 bp	10 / 10 (100%)	OCL6_01_gtrOC1,98.986%;OCL6_02_pda2,100.0%;OCL6_03_gtrOC18,99.695%;OCL6_04_gtrOC19a,100.0%;OCL6_05_rmlB,100.0%;OCL6_06_rmlD,100.0%;OCL6_07_rmlA,100.0%;OCL6_08_rmlC,100.0%;OCL6_09_gtrOC20,100.0%;OCL6_10_gtrOC21,100.0%		0		0 / 10 (0%)		0
GCA_016541285.2_PDT000106778.2_genomic	OCL6	unknown (OCL6)	Very high		1	0.999	0 bp	10 / 10 (100%)	OCL6_01_gtrOC1,98.986%;OCL6_02_pda2,100.0%;OCL6_03_gtrOC18,99.695%;OCL6_04_gtrOC19a,100.0%;OCL6_05_rmlB,100.0%;OCL6_06_rmlD,100.0%;OCL6_07_rmlA,100.0%;OCL6_08_rmlC,100.0%;OCL6_09_gtrOC20,100.0%;OCL6_10_gtrOC21,100.0%		0		0 / 10 (0%)		0
GCA_016541305.2_PDT000106777.2_genomic	OCL6	unknown (OCL6)	Very high		1	0.999	0 bp	10 / 10 (100%)	OCL6_01_gtrOC1,98.986%;OCL6_02_pda2,100.0%;OCL6_03_gtrOC18,99.695%;OCL6_04_gtrOC19a,100.0%;OCL6_05_rmlB,100.0%;OCL6_06_rmlD,100.0%;OCL6_07_rmlA,100.0%;OCL6_08_rmlC,100.0%;OCL6_09_gtrOC20,100.0%;OCL6_10_gtrOC21,100.0%		0		0 / 10 (0%)		0
GCA_016541325.2_PDT000106776.2_genomic	OCL6	unknown (OCL6)	Very high		1	0.999	0 bp	10 / 10 (100%)	OCL6_01_gtrOC1,98.986%;OCL6_02_pda2,100.0%;OCL6_03_gtrOC18,99.695%;OCL6_04_gtrOC19a,100.0%;OCL6_05_rmlB,100.0%;OCL6_06_rmlD,100.0%;OCL6_07_rmlA,100.0%;OCL6_08_rmlC,100.0%;OCL6_09_gtrOC20,100.0%;OCL6_10_gtrOC21,100.0%		0		0 / 10 (0%)		0
GCA_016541345.2_PDT000106780.2_genomic	OCL6	unknown (OCL6)	Very high		1	0.999	0 bp	10 / 10 (100%)	OCL6_01_gtrOC1,98.986%;OCL6_02_pda2,100.0%;OCL6_03_gtrOC18,99.695%;OCL6_04_gtrOC19a,100.0%;OCL6_05_rmlB,100.0%;OCL6_06_rmlD,100.0%;OCL6_07_rmlA,100.0%;OCL6_08_rmlC,100.0%;OCL6_09_gtrOC20,100.0%;OCL6_10_gtrOC21,100.0%		0		0 / 10 (0%)		0
GCA_016541365.2_PDT000106779.2_genomic	OCL6	unknown (OCL6)	Very high		1	0.999	0 bp	10 / 10 (100%)	OCL6_01_gtrOC1,98.986%;OCL6_02_pda2,100.0%;OCL6_03_gtrOC18,99.695%;OCL6_04_gtrOC19a,100.0%;OCL6_05_rmlB,100.0%;OCL6_06_rmlD,100.0%;OCL6_07_rmlA,100.0%;OCL6_08_rmlC,100.0%;OCL6_09_gtrOC20,100.0%;OCL6_10_gtrOC21,100.0%		0		0 / 10 (0%)		0
GCA_016541385.2_PDT000106765.2_genomic	OCL1	OC1	Very high		1	0.9812	0 bp	9 / 9 (100%)	OCL1_01_gtrOC1,97.643%;OCL1_02_gtrOC2,99.417%;OCL1_03_pda1,100.0%;OCL1_04_gtrOC3,98.824%;OCL1_05_gtrOC4,99.13%;OCL1_06_orf1(ghy),97.98%;OCL1_07_gtrOC5,99.206%;OCL1_08_gtrOC6,98.065%;OCL1_09_gtrOC7,99.708%		0		0 / 9 (0%)		0
GCA_016541405.2_PDT000106775.2_genomic	OCL6	unknown (OCL6)	Very high		1	0.999	0 bp	10 / 10 (100%)	OCL6_01_gtrOC1,98.986%;OCL6_02_pda2,100.0%;OCL6_03_gtrOC18,99.695%;OCL6_04_gtrOC19a,100.0%;OCL6_05_rmlB,100.0%;OCL6_06_rmlD,100.0%;OCL6_07_rmlA,100.0%;OCL6_08_rmlC,100.0%;OCL6_09_gtrOC20,100.0%;OCL6_10_gtrOC21,100.0%		0		0 / 10 (0%)		0
GCA_016541425.2_PDT000106768.2_genomic	OCL1	OC1	Very high		1	0.9812	0 bp	9 / 9 (100%)	OCL1_01_gtrOC1,97.643%;OCL1_02_gtrOC2,99.417%;OCL1_03_pda1,100.0%;OCL1_04_gtrOC3,98.824%;OCL1_05_gtrOC4,99.13%;OCL1_06_orf1(ghy),97.98%;OCL1_07_gtrOC5,99.206%;OCL1_08_gtrOC6,98.065%;OCL1_09_gtrOC7,99.708%		0		0 / 9 (0%)		0
GCA_016541445.2_PDT000106764.2_genomic	OCL1	OC1	Very high		1	0.9873	-1 bp	9 / 9 (100%)	OCL1_01_gtrOC1,100.0%;OCL1_02_gtrOC2,99.708%;OCL1_03_pda1,99.603%;OCL1_04_gtrOC3,97.628%;OCL1_05_gtrOC4,100.0%;OCL1_06_orf1(ghy),100.0%;OCL1_07_gtrOC5,100.0%;OCL1_08_gtrOC6,100.0%;OCL1_09_gtrOC7,100.0%		0		0 / 9 (0%)		0
GCA_016541465.2_PDT000106763.2_genomic	OCL1	OC1	Very high		1	0.9873	-1 bp	9 / 9 (100%)	OCL1_01_gtrOC1,100.0%;OCL1_02_gtrOC2,99.708%;OCL1_03_pda1,99.603%;OCL1_04_gtrOC3,97.628%;OCL1_05_gtrOC4,100.0%;OCL1_06_orf1(ghy),100.0%;OCL1_07_gtrOC5,100.0%;OCL1_08_gtrOC6,100.0%;OCL1_09_gtrOC7,100.0%		0		0 / 9 (0%)		0
GCA_016541485.2_PDT000106774.2_genomic	OCL6	unknown (OCL6)	Very high		1	0.999	0 bp	10 / 10 (100%)	OCL6_01_gtrOC1,98.986%;OCL6_02_pda2,100.0%;OCL6_03_gtrOC18,99.695%;OCL6_04_gtrOC19a,100.0%;OCL6_05_rmlB,100.0%;OCL6_06_rmlD,100.0%;OCL6_07_rmlA,100.0%;OCL6_08_rmlC,100.0%;OCL6_09_gtrOC20,100.0%;OCL6_10_gtrOC21,100.0%		0		0 / 10 (0%)		0
GCA_016541505.2_PDT000106773.2_genomic	OCL6	unknown (OCL6)	Very high		1	0.999	0 bp	10 / 10 (100%)	OCL6_01_gtrOC1,98.986%;OCL6_02_pda2,100.0%;OCL6_03_gtrOC18,99.695%;OCL6_04_gtrOC19a,100.0%;OCL6_05_rmlB,100.0%;OCL6_06_rmlD,100.0%;OCL6_07_rmlA,100.0%;OCL6_08_rmlC,100.0%;OCL6_09_gtrOC20,100.0%;OCL6_10_gtrOC21,100.0%		0		0 / 10 (0%)		0
GCA_016541525.2_PDT000106772.2_genomic	OCL6	unknown (OCL6)	Very high		1	0.999	0 bp	10 / 10 (100%)	OCL6_01_gtrOC1,98.986%;OCL6_02_pda2,100.0%;OCL6_03_gtrOC18,99.695%;OCL6_04_gtrOC19a,100.0%;OCL6_05_rmlB,100.0%;OCL6_06_rmlD,100.0%;OCL6_07_rmlA,100.0%;OCL6_08_rmlC,100.0%;OCL6_09_gtrOC20,100.0%;OCL6_10_gtrOC21,100.0%		0		0 / 10 (0%)		0
GCA_016541565.2_PDT000106771.2_genomic	OCL6	unknown (OCL6)	Very high		1	0.999	0 bp	10 / 10 (100%)	OCL6_01_gtrOC1,98.986%;OCL6_02_pda2,100.0%;OCL6_03_gtrOC18,99.695%;OCL6_04_gtrOC19a,100.0%;OCL6_05_rmlB,100.0%;OCL6_06_rmlD,100.0%;OCL6_07_rmlA,100.0%;OCL6_08_rmlC,100.0%;OCL6_09_gtrOC20,100.0%;OCL6_10_gtrOC21,100.0%		0		0 / 10 (0%)		0
GCA_016541585.2_PDT000106769.2_genomic	OCL7	unknown (OCL7)	Very high		1	0.9838	+4 bp	9 / 9 (100%)	OCL7_01_gtrOC1,98.649%;OCL7_02_pda2,97.778%;OCL7_03_gtrOC18,97.546%;OCL7_04_gtrOC22,97.479%;OCL7_05_orf,97.768%;OCL7_06_ahy,99.13%;OCL7_07_gtrOC23,100.0%;OCL7_08_gtrOC24,98.582%;OCL7_09_gtrOC25,98.3%		0		0 / 9 (0%)		0
GCA_016541605.2_PDT000106767.2_genomic	OCL1	OC1	Very high		1	0.9812	0 bp	9 / 9 (100%)	OCL1_01_gtrOC1,97.643%;OCL1_02_gtrOC2,99.417%;OCL1_03_pda1,100.0%;OCL1_04_gtrOC3,98.824%;OCL1_05_gtrOC4,99.13%;OCL1_06_orf1(ghy),97.98%;OCL1_07_gtrOC5,99.206%;OCL1_08_gtrOC6,98.065%;OCL1_09_gtrOC7,99.708%		0		0 / 9 (0%)		0
GCA_016541625.2_PDT000106762.2_genomic	OCL1	OC1	Very high		1	0.9873	-1 bp	9 / 9 (100%)	OCL1_01_gtrOC1,100.0%;OCL1_02_gtrOC2,99.708%;OCL1_03_pda1,99.603%;OCL1_04_gtrOC3,97.628%;OCL1_05_gtrOC4,100.0%;OCL1_06_orf1(ghy),100.0%;OCL1_07_gtrOC5,100.0%;OCL1_08_gtrOC6,100.0%;OCL1_09_gtrOC7,100.0%		0		0 / 9 (0%)		0
GCA_016610425.2_PDT000114605.2_genomic	OCL1	OC1	Very high		1	0.9812	0 bp	9 / 9 (100%)	OCL1_01_gtrOC1,97.643%;OCL1_02_gtrOC2,99.417%;OCL1_03_pda1,100.0%;OCL1_04_gtrOC3,98.824%;OCL1_05_gtrOC4,99.13%;OCL1_06_orf1(ghy),97.98%;OCL1_07_gtrOC5,99.206%;OCL1_08_gtrOC6,98.065%;OCL1_09_gtrOC7,99.708%		0		0 / 9 (0%)		0
GCA_016610485.2_PDT000113233.2_genomic	OCL1	OC1	Very high		1	0.9873	-1 bp	9 / 9 (100%)	OCL1_01_gtrOC1,100.0%;OCL1_02_gtrOC2,99.708%;OCL1_03_pda1,99.603%;OCL1_04_gtrOC3,97.628%;OCL1_05_gtrOC4,100.0%;OCL1_06_orf1(ghy),100.0%;OCL1_07_gtrOC5,100.0%;OCL1_08_gtrOC6,100.0%;OCL1_09_gtrOC7,100.0%		0		0 / 9 (0%)		0
GCA_016610505.2_PDT000106821.2_genomic	OCL1	OC1	Very high		1	0.9999	0 bp	9 / 9 (100%)	OCL1_01_gtrOC1,100.0%;OCL1_02_gtrOC2,100.0%;OCL1_03_pda1,100.0%;OCL1_04_gtrOC3,100.0%;OCL1_05_gtrOC4,100.0%;OCL1_06_orf1(ghy),100.0%;OCL1_07_gtrOC5,100.0%;OCL1_08_gtrOC6,99.677%;OCL1_09_gtrOC7,100.0%		0		0 / 9 (0%)		0
GCA_016610525.2_PDT000106818.2_genomic	OCL5	unknown (OCL5)	Very high		1	0.9975	+1 bp	9 / 9 (100%)	OCL5_01_gtrOC1,98.649%;OCL5_02_pda2a,100.0%;OCL5_03_gtrOC13,100.0%;OCL5_04_gtrOC14,99.708%;OCL5_05_gtrOC15,100.0%;OCL5_06_atrOC1,99.338%;OCL5_07_htrL,99.649%;OCL5_08_gtrOC16,99.678%;OCL5_09_gtrOC17,100.0%		0		0 / 9 (0%)		0
GCA_016700475.2_PDT000114220.2_genomic	OCL5	unknown (OCL5)	Very high		1	0.9976	+1 bp	9 / 9 (100%)	OCL5_01_gtrOC1,98.649%;OCL5_02_pda2a,100.0%;OCL5_03_gtrOC13,100.0%;OCL5_04_gtrOC14,99.708%;OCL5_05_gtrOC15,100.0%;OCL5_06_atrOC1,99.338%;OCL5_07_htrL,99.649%;OCL5_08_gtrOC16,99.678%;OCL5_09_gtrOC17,100.0%		0		0 / 9 (0%)		0
GCA_016864315.2_ASM1686431v2_genomic	OCL1	OC1	Very high		1	0.9847	-1 bp	9 / 9 (100%)	OCL1_01_gtrOC1,98.316%;OCL1_02_gtrOC2,99.125%;OCL1_03_pda1,99.206%;OCL1_04_gtrOC3,98.419%;OCL1_05_gtrOC4,100.0%;OCL1_06_orf1(ghy),100.0%;OCL1_07_gtrOC5,98.413%;OCL1_08_gtrOC6,99.032%;OCL1_09_gtrOC7,99.417%		0		0 / 9 (0%)		0
GCA_016864335.2_ASM1686433v2_genomic	OCL1	OC1	Very high		1	0.9847	-1 bp	9 / 9 (100%)	OCL1_01_gtrOC1,98.316%;OCL1_02_gtrOC2,99.125%;OCL1_03_pda1,99.206%;OCL1_04_gtrOC3,98.419%;OCL1_05_gtrOC4,100.0%;OCL1_06_orf1(ghy),100.0%;OCL1_07_gtrOC5,98.413%;OCL1_08_gtrOC6,99.032%;OCL1_09_gtrOC7,99.417%		0		0 / 9 (0%)		0
GCA_016919505.2_ASM1691950v2_genomic	OCL2	unknown (OCL2)	Very high		1	0.9712	0 bp	9 / 9 (100%)	OCL2_01_gtrOC1,97.98%;OCL2_02_gtrOC2,99.417%;OCL2_03_pda1,98.016%;OCL2_04_gtrOC3,99.216%;OCL2_05_gtrOC4,98.551%;OCL2_06_orf1(ghy),96.644%;OCL2_07_gtrOC8,100.0%;OCL2_08_wecB,100.0%;OCL2_09_gtrOC9,100.0%		0		0 / 9 (0%)		0
GCA_017096325.2_ASM1709632v2_genomic	OCL1	OC1	Very high		1	0.9812	0 bp	9 / 9 (100%)	OCL1_01_gtrOC1,97.643%;OCL1_02_gtrOC2,99.417%;OCL1_03_pda1,100.0%;OCL1_04_gtrOC3,98.824%;OCL1_05_gtrOC4,99.13%;OCL1_06_orf1(ghy),97.98%;OCL1_07_gtrOC5,99.206%;OCL1_08_gtrOC6,98.065%;OCL1_09_gtrOC7,99.708%		0		0 / 9 (0%)		0
GCA_017096345.2_ASM1709634v2_genomic	OCL1	OC1	Very high		1	0.9812	0 bp	9 / 9 (100%)	OCL1_01_gtrOC1,97.643%;OCL1_02_gtrOC2,99.417%;OCL1_03_pda1,100.0%;OCL1_04_gtrOC3,98.824%;OCL1_05_gtrOC4,99.13%;OCL1_06_orf1(ghy),97.98%;OCL1_07_gtrOC5,99.206%;OCL1_08_gtrOC6,98.065%;OCL1_09_gtrOC7,99.708%		0		0 / 9 (0%)		0
GCA_017096365.2_ASM1709636v2_genomic	OCL1	OC1	Very high		1	0.9812	+1189 bp	9 / 9 (100%)	OCL1_01_gtrOC1,97.643%;OCL1_02_gtrOC2,99.417%;OCL1_03_pda1,100.0%;OCL1_04_gtrOC3,98.824%;OCL1_05_gtrOC4,99.13%;OCL1_06_orf1(ghy),97.98%;OCL1_07_gtrOC5,99.206%;OCL1_08_gtrOC6,98.065%;OCL1_09_gtrOC7,99.708%		0		0 / 9 (0%)		0
GCA_017096385.2_ASM1709638v2_genomic	OCL1	OC1	Very high		1	0.9812	0 bp	9 / 9 (100%)	OCL1_01_gtrOC1,97.643%;OCL1_02_gtrOC2,99.417%;OCL1_03_pda1,100.0%;OCL1_04_gtrOC3,98.824%;OCL1_05_gtrOC4,99.13%;OCL1_06_orf1(ghy),97.98%;OCL1_07_gtrOC5,99.206%;OCL1_08_gtrOC6,98.065%;OCL1_09_gtrOC7,99.708%		0		0 / 9 (0%)		0
GCA_017096405.2_ASM1709640v2_genomic	OCL1	OC1	Very high		1	0.9812	0 bp	9 / 9 (100%)	OCL1_01_gtrOC1,97.643%;OCL1_02_gtrOC2,99.417%;OCL1_03_pda1,100.0%;OCL1_04_gtrOC3,98.824%;OCL1_05_gtrOC4,99.13%;OCL1_06_orf1(ghy),97.98%;OCL1_07_gtrOC5,99.206%;OCL1_08_gtrOC6,98.065%;OCL1_09_gtrOC7,99.708%		0		0 / 9 (0%)		0
GCA_017098185.2_ASM1709818v2_genomic	OCL1	OC1	Very high		1	0.9812	0 bp	9 / 9 (100%)	OCL1_01_gtrOC1,97.643%;OCL1_02_gtrOC2,99.417%;OCL1_03_pda1,100.0%;OCL1_04_gtrOC3,98.824%;OCL1_05_gtrOC4,99.13%;OCL1_06_orf1(ghy),97.98%;OCL1_07_gtrOC5,99.206%;OCL1_08_gtrOC6,98.065%;OCL1_09_gtrOC7,99.708%		0		0 / 9 (0%)		0
GCA_017098205.2_ASM1709820v2_genomic	OCL1	OC1	Very high		1	0.9812	0 bp	9 / 9 (100%)	OCL1_01_gtrOC1,97.643%;OCL1_02_gtrOC2,99.417%;OCL1_03_pda1,100.0%;OCL1_04_gtrOC3,98.824%;OCL1_05_gtrOC4,99.13%;OCL1_06_orf1(ghy),97.98%;OCL1_07_gtrOC5,99.206%;OCL1_08_gtrOC6,98.065%;OCL1_09_gtrOC7,99.708%		0		0 / 9 (0%)		0
GCA_017098225.2_ASM1709822v2_genomic	OCL1	OC1	Very high		1	0.9812	0 bp	9 / 9 (100%)	OCL1_01_gtrOC1,97.643%;OCL1_02_gtrOC2,99.417%;OCL1_03_pda1,100.0%;OCL1_04_gtrOC3,98.824%;OCL1_05_gtrOC4,99.13%;OCL1_06_orf1(ghy),97.98%;OCL1_07_gtrOC5,99.206%;OCL1_08_gtrOC6,98.065%;OCL1_09_gtrOC7,99.708%		0		0 / 9 (0%)		0
GCA_017098245.2_ASM1709824v2_genomic	OCL1	OC1	Very high		1	0.9812	0 bp	9 / 9 (100%)	OCL1_01_gtrOC1,97.643%;OCL1_02_gtrOC2,99.417%;OCL1_03_pda1,100.0%;OCL1_04_gtrOC3,98.824%;OCL1_05_gtrOC4,99.13%;OCL1_06_orf1(ghy),97.98%;OCL1_07_gtrOC5,99.206%;OCL1_08_gtrOC6,98.065%;OCL1_09_gtrOC7,99.708%		0		0 / 9 (0%)		0
GCA_018123845.1_PDT001010907.1_genomic	OCL1	OC1	Very high		1	0.9812	0 bp	9 / 9 (100%)	OCL1_01_gtrOC1,97.643%;OCL1_02_gtrOC2,99.417%;OCL1_03_pda1,100.0%;OCL1_04_gtrOC3,98.824%;OCL1_05_gtrOC4,99.13%;OCL1_06_orf1(ghy),97.98%;OCL1_07_gtrOC5,99.206%;OCL1_08_gtrOC6,98.065%;OCL1_09_gtrOC7,99.708%		0		0 / 9 (0%)		0
GCA_018499935.2_ASM1849993v2_genomic	OCL1	OC1	Very high		1	0.9812	0 bp	9 / 9 (100%)	OCL1_01_gtrOC1,97.643%;OCL1_02_gtrOC2,99.417%;OCL1_03_pda1,100.0%;OCL1_04_gtrOC3,98.824%;OCL1_05_gtrOC4,99.13%;OCL1_06_orf1(ghy),97.98%;OCL1_07_gtrOC5,99.206%;OCL1_08_gtrOC6,98.065%;OCL1_09_gtrOC7,99.708%		0		0 / 9 (0%)		0
GCA_018788775.1_ASM1878877v1_genomic	OCL1	OC1	Very high		1	0.9812	0 bp	9 / 9 (100%)	OCL1_01_gtrOC1,97.643%;OCL1_02_gtrOC2,99.417%;OCL1_03_pda1,100.0%;OCL1_04_gtrOC3,98.824%;OCL1_05_gtrOC4,99.13%;OCL1_06_orf1(ghy),97.98%;OCL1_07_gtrOC5,99.206%;OCL1_08_gtrOC6,98.065%;OCL1_09_gtrOC7,99.708%		0		0 / 9 (0%)		0
GCA_018788895.1_ASM1878889v1_genomic	OCL1	OC1	Very high		1	0.9811	0 bp	9 / 9 (100%)	OCL1_01_gtrOC1,97.643%;OCL1_02_gtrOC2,99.417%;OCL1_03_pda1,100.0%;OCL1_04_gtrOC3,98.824%;OCL1_05_gtrOC4,99.13%;OCL1_06_orf1(ghy),97.98%;OCL1_07_gtrOC5,99.206%;OCL1_08_gtrOC6,97.742%;OCL1_09_gtrOC7,99.708%		0		0 / 9 (0%)		0
GCA_018789005.1_ASM1878900v1_genomic	OCL1	OC1	Very high		1	0.9847	-1 bp	9 / 9 (100%)	OCL1_01_gtrOC1,98.316%;OCL1_02_gtrOC2,99.125%;OCL1_03_pda1,99.206%;OCL1_04_gtrOC3,98.419%;OCL1_05_gtrOC4,100.0%;OCL1_06_orf1(ghy),100.0%;OCL1_07_gtrOC5,98.413%;OCL1_08_gtrOC6,99.032%;OCL1_09_gtrOC7,99.417%		0		0 / 9 (0%)		0
GCA_018789045.1_ASM1878904v1_genomic	OCL1	OC1	Very high		1	0.9812	0 bp	9 / 9 (100%)	OCL1_01_gtrOC1,97.643%;OCL1_02_gtrOC2,99.417%;OCL1_03_pda1,100.0%;OCL1_04_gtrOC3,98.824%;OCL1_05_gtrOC4,99.13%;OCL1_06_orf1(ghy),97.98%;OCL1_07_gtrOC5,99.206%;OCL1_08_gtrOC6,98.065%;OCL1_09_gtrOC7,99.708%		0		0 / 9 (0%)		0
GCA_018789135.1_ASM1878913v1_genomic	OCL1	OC1	Very high		1	0.9812	0 bp	9 / 9 (100%)	OCL1_01_gtrOC1,97.643%;OCL1_02_gtrOC2,99.417%;OCL1_03_pda1,100.0%;OCL1_04_gtrOC3,98.824%;OCL1_05_gtrOC4,99.13%;OCL1_06_orf1(ghy),97.98%;OCL1_07_gtrOC5,99.206%;OCL1_08_gtrOC6,98.065%;OCL1_09_gtrOC7,99.708%		0		0 / 9 (0%)		0
GCA_018789275.1_ASM1878927v1_genomic	OCL1	OC1	Very high		1	0.9812	0 bp	9 / 9 (100%)	OCL1_01_gtrOC1,97.643%;OCL1_02_gtrOC2,99.417%;OCL1_03_pda1,100.0%;OCL1_04_gtrOC3,98.824%;OCL1_05_gtrOC4,99.13%;OCL1_06_orf1(ghy),97.98%;OCL1_07_gtrOC5,99.206%;OCL1_08_gtrOC6,98.065%;OCL1_09_gtrOC7,99.708%		0		0 / 9 (0%)		0
GCA_018789295.1_ASM1878929v1_genomic	OCL1	OC1	Very high		1	0.9812	0 bp	9 / 9 (100%)	OCL1_01_gtrOC1,97.643%;OCL1_02_gtrOC2,99.417%;OCL1_03_pda1,100.0%;OCL1_04_gtrOC3,98.824%;OCL1_05_gtrOC4,99.13%;OCL1_06_orf1(ghy),97.98%;OCL1_07_gtrOC5,99.206%;OCL1_08_gtrOC6,98.065%;OCL1_09_gtrOC7,99.708%		0		0 / 9 (0%)		0
GCA_018789415.1_ASM1878941v1_genomic	OCL1	OC1	Very high		1	0.9812	0 bp	9 / 9 (100%)	OCL1_01_gtrOC1,97.643%;OCL1_02_gtrOC2,99.417%;OCL1_03_pda1,100.0%;OCL1_04_gtrOC3,98.824%;OCL1_05_gtrOC4,99.13%;OCL1_06_orf1(ghy),97.98%;OCL1_07_gtrOC5,99.206%;OCL1_08_gtrOC6,98.065%;OCL1_09_gtrOC7,99.708%		0		0 / 9 (0%)		0
GCA_018789435.1_ASM1878943v1_genomic	OCL1	OC1	Very high		1	0.9812	0 bp	9 / 9 (100%)	OCL1_01_gtrOC1,97.643%;OCL1_02_gtrOC2,99.417%;OCL1_03_pda1,100.0%;OCL1_04_gtrOC3,98.824%;OCL1_05_gtrOC4,99.13%;OCL1_06_orf1(ghy),97.98%;OCL1_07_gtrOC5,99.206%;OCL1_08_gtrOC6,98.065%;OCL1_09_gtrOC7,99.708%		0		0 / 9 (0%)		0
GCA_018789455.1_ASM1878945v1_genomic	OCL6	unknown (OCL6)	Very high		1	0.9989	0 bp	10 / 10 (100%)	OCL6_01_gtrOC1,98.649%;OCL6_02_pda2,100.0%;OCL6_03_gtrOC18,100.0%;OCL6_04_gtrOC19a,100.0%;OCL6_05_rmlB,100.0%;OCL6_06_rmlD,100.0%;OCL6_07_rmlA,99.663%;OCL6_08_rmlC,100.0%;OCL6_09_gtrOC20,100.0%;OCL6_10_gtrOC21,100.0%		0		0 / 10 (0%)		5	OCL2_02_gtrOC2,100.0%;OCL2_05_gtrOC4,99.71%;OCL2_06_orf1(ghy),100.0%;OCL11_04_gtrOC3,99.216%;OCL2_03_pda1,100.0%
GCA_018789525.1_ASM1878952v1_genomic	OCL1	OC1	Very high		0.9961	0.9811	0 bp	9 / 9 (100%)	OCL1_01_gtrOC1,97.643%;OCL1_02_gtrOC2,99.417%;OCL1_03_pda1,100.0%;OCL1_04_gtrOC3,98.824%;OCL1_05_gtrOC4,99.13%;OCL1_06_orf1(ghy),97.98%;OCL1_07_gtrOC5,99.206%;OCL1_08_gtrOC6,98.065%;OCL1_09_gtrOC7,99.682%		0		0 / 9 (0%)		0
GCA_018789555.1_ASM1878955v1_genomic	OCL1	OC1	Very high		1	0.9812	0 bp	9 / 9 (100%)	OCL1_01_gtrOC1,97.643%;OCL1_02_gtrOC2,99.417%;OCL1_03_pda1,100.0%;OCL1_04_gtrOC3,98.824%;OCL1_05_gtrOC4,99.13%;OCL1_06_orf1(ghy),97.98%;OCL1_07_gtrOC5,99.206%;OCL1_08_gtrOC6,98.065%;OCL1_09_gtrOC7,99.708%		0		0 / 9 (0%)		0
GCA_018789575.1_ASM1878957v1_genomic	OCL1	OC1	Very high		1	0.9812	0 bp	9 / 9 (100%)	OCL1_01_gtrOC1,97.643%;OCL1_02_gtrOC2,99.417%;OCL1_03_pda1,100.0%;OCL1_04_gtrOC3,98.824%;OCL1_05_gtrOC4,99.13%;OCL1_06_orf1(ghy),97.98%;OCL1_07_gtrOC5,99.206%;OCL1_08_gtrOC6,98.065%;OCL1_09_gtrOC7,99.708%		0		0 / 9 (0%)		0
GCA_018808925.1_ASM1880892v1_genomic	OCL5	unknown (OCL5)	Very high		1	0.9976	+1 bp	9 / 9 (100%)	OCL5_01_gtrOC1,98.649%;OCL5_02_pda2a,100.0%;OCL5_03_gtrOC13,100.0%;OCL5_04_gtrOC14,99.708%;OCL5_05_gtrOC15,100.0%;OCL5_06_atrOC1,99.338%;OCL5_07_htrL,99.649%;OCL5_08_gtrOC16,99.678%;OCL5_09_gtrOC17,100.0%		0		0 / 9 (0%)		0
GCA_018863255.1_ASM1886325v1_genomic	OCL4	unknown (OCL4)	Very high		1	0.9774	+1 bp	9 / 9 (100%)	OCL4_01_gtrOC1,98.99%;OCL4_02_gtrOC2,98.542%;OCL4_03_pda1,99.603%;OCL4_04_gtrOC3,98.814%;OCL4_05_gtrOC12,100.0%;OCL4_06_orf1(ghy),96.61%;OCL4_07_gtrOC5,99.206%;OCL4_08_gtrOC6,98.065%;OCL4_09_gtrOC7,99.176%		0		0 / 9 (0%)		0
GCA_018863315.1_ASM1886331v1_genomic	OCL22	unknown (OCL22)	Very high		1	0.9912	0 bp	8 / 8 (100%)	OCL22_01,98.99%;OCL22_02,99.417%;OCL22_03,100.0%;OCL22_04,98.828%;OCL22_05,100.0%;OCL22_06,99.66%;OCL22_07,100.0%;OCL22_08_orf4,100.0%		0		0 / 8 (0%)		0
GCA_018863335.1_ASM1886333v1_genomic	OCL2	unknown (OCL2)	Very high		1	0.9688	0 bp	9 / 9 (100%)	OCL2_01_gtrOC1,98.316%;OCL2_02_gtrOC2,98.542%;OCL2_03_pda1,96.825%;OCL2_04_gtrOC3,98.431%;OCL2_05_gtrOC4,98.261%;OCL2_06_orf1(ghy),97.651%;OCL2_07_gtrOC8,99.265%;OCL2_08_wecB,99.746%;OCL2_09_gtrOC9,100.0%		0		0 / 9 (0%)		0
GCA_018863375.1_ASM1886337v1_genomic	OCL1	OC1	Very high		1	0.977	0 bp	9 / 9 (100%)	OCL1_01_gtrOC1,97.306%;OCL1_02_gtrOC2,99.417%;OCL1_03_pda1,99.603%;OCL1_04_gtrOC3,97.647%;OCL1_05_gtrOC4,99.13%;OCL1_06_orf1(ghy),97.306%;OCL1_07_gtrOC5,99.206%;OCL1_08_gtrOC6,97.742%;OCL1_09_gtrOC7,99.125%		0		0 / 9 (0%)		0
GCA_018868065.1_PDT001067708.1_genomic	OCL1	OC1	Very high		1	0.9812	0 bp	9 / 9 (100%)	OCL1_01_gtrOC1,97.643%;OCL1_02_gtrOC2,99.417%;OCL1_03_pda1,100.0%;OCL1_04_gtrOC3,98.824%;OCL1_05_gtrOC4,99.13%;OCL1_06_orf1(ghy),97.98%;OCL1_07_gtrOC5,99.206%;OCL1_08_gtrOC6,98.065%;OCL1_09_gtrOC7,99.708%		0		0 / 9 (0%)		0
GCA_018868085.1_PDT001067710.1_genomic	OCL1	OC1	Very high		1	0.9811	0 bp	9 / 9 (100%)	OCL1_01_gtrOC1,97.643%;OCL1_02_gtrOC2,99.125%;OCL1_03_pda1,100.0%;OCL1_04_gtrOC3,98.824%;OCL1_05_gtrOC4,99.13%;OCL1_06_orf1(ghy),97.98%;OCL1_07_gtrOC5,99.206%;OCL1_08_gtrOC6,98.065%;OCL1_09_gtrOC7,99.708%		0		0 / 9 (0%)		0
GCA_018868105.1_PDT001067716.1_genomic	OCL1	OC1	Very high		1	0.9812	0 bp	9 / 9 (100%)	OCL1_01_gtrOC1,97.643%;OCL1_02_gtrOC2,99.417%;OCL1_03_pda1,100.0%;OCL1_04_gtrOC3,98.824%;OCL1_05_gtrOC4,99.13%;OCL1_06_orf1(ghy),97.98%;OCL1_07_gtrOC5,99.206%;OCL1_08_gtrOC6,98.065%;OCL1_09_gtrOC7,99.708%		0		0 / 9 (0%)		0
GCA_018868145.1_PDT001067707.1_genomic	OCL1	OC1	Very high		1	0.9812	0 bp	9 / 9 (100%)	OCL1_01_gtrOC1,97.643%;OCL1_02_gtrOC2,99.417%;OCL1_03_pda1,100.0%;OCL1_04_gtrOC3,98.824%;OCL1_05_gtrOC4,99.13%;OCL1_06_orf1(ghy),97.98%;OCL1_07_gtrOC5,99.206%;OCL1_08_gtrOC6,98.065%;OCL1_09_gtrOC7,99.708%		0		0 / 9 (0%)		0
GCA_018868285.1_PDT001067706.1_genomic	OCL1	OC1	Very high		1	0.9812	0 bp	9 / 9 (100%)	OCL1_01_gtrOC1,97.643%;OCL1_02_gtrOC2,99.417%;OCL1_03_pda1,100.0%;OCL1_04_gtrOC3,98.824%;OCL1_05_gtrOC4,99.13%;OCL1_06_orf1(ghy),97.98%;OCL1_07_gtrOC5,99.206%;OCL1_08_gtrOC6,98.065%;OCL1_09_gtrOC7,99.708%		0		0 / 9 (0%)		0
GCA_018868345.1_PDT001067703.1_genomic	OCL1	OC1	Very high		1	0.9812	0 bp	9 / 9 (100%)	OCL1_01_gtrOC1,97.643%;OCL1_02_gtrOC2,99.417%;OCL1_03_pda1,100.0%;OCL1_04_gtrOC3,98.824%;OCL1_05_gtrOC4,99.13%;OCL1_06_orf1(ghy),97.98%;OCL1_07_gtrOC5,99.206%;OCL1_08_gtrOC6,98.065%;OCL1_09_gtrOC7,99.708%		0		0 / 9 (0%)		0
GCA_018868365.1_PDT001067705.1_genomic	OCL1	OC1	Very high		1	0.9812	0 bp	9 / 9 (100%)	OCL1_01_gtrOC1,97.643%;OCL1_02_gtrOC2,99.417%;OCL1_03_pda1,100.0%;OCL1_04_gtrOC3,98.824%;OCL1_05_gtrOC4,99.13%;OCL1_06_orf1(ghy),97.98%;OCL1_07_gtrOC5,99.206%;OCL1_08_gtrOC6,98.065%;OCL1_09_gtrOC7,99.708%		0		0 / 9 (0%)		0
GCA_018868385.1_PDT001067698.1_genomic	OCL1	OC1	Very high		1	0.9812	0 bp	9 / 9 (100%)	OCL1_01_gtrOC1,97.643%;OCL1_02_gtrOC2,99.417%;OCL1_03_pda1,100.0%;OCL1_04_gtrOC3,98.824%;OCL1_05_gtrOC4,99.13%;OCL1_06_orf1(ghy),97.98%;OCL1_07_gtrOC5,99.206%;OCL1_08_gtrOC6,98.065%;OCL1_09_gtrOC7,99.708%		0		0 / 9 (0%)		0
GCA_018868445.1_PDT001067695.1_genomic	OCL1	OC1	Very high		1	0.9812	0 bp	9 / 9 (100%)	OCL1_01_gtrOC1,97.643%;OCL1_02_gtrOC2,99.417%;OCL1_03_pda1,100.0%;OCL1_04_gtrOC3,98.824%;OCL1_05_gtrOC4,99.13%;OCL1_06_orf1(ghy),97.98%;OCL1_07_gtrOC5,99.206%;OCL1_08_gtrOC6,98.065%;OCL1_09_gtrOC7,99.708%		0		0 / 9 (0%)		0
GCA_018868505.1_PDT001067691.1_genomic	OCL1	OC1	Very high		1	0.9812	0 bp	9 / 9 (100%)	OCL1_01_gtrOC1,97.643%;OCL1_02_gtrOC2,99.417%;OCL1_03_pda1,100.0%;OCL1_04_gtrOC3,98.824%;OCL1_05_gtrOC4,99.13%;OCL1_06_orf1(ghy),97.98%;OCL1_07_gtrOC5,99.206%;OCL1_08_gtrOC6,98.065%;OCL1_09_gtrOC7,99.708%		0		0 / 9 (0%)		0
GCA_018868525.1_PDT001067690.1_genomic	OCL1	OC1	Very high		1	0.9812	0 bp	9 / 9 (100%)	OCL1_01_gtrOC1,97.643%;OCL1_02_gtrOC2,99.417%;OCL1_03_pda1,100.0%;OCL1_04_gtrOC3,98.824%;OCL1_05_gtrOC4,99.13%;OCL1_06_orf1(ghy),97.98%;OCL1_07_gtrOC5,99.206%;OCL1_08_gtrOC6,98.065%;OCL1_09_gtrOC7,99.708%		0		0 / 9 (0%)		0
GCA_018868545.1_PDT001067681.1_genomic	OCL1	OC1	Very high		1	0.9812	0 bp	9 / 9 (100%)	OCL1_01_gtrOC1,97.643%;OCL1_02_gtrOC2,99.417%;OCL1_03_pda1,100.0%;OCL1_04_gtrOC3,98.824%;OCL1_05_gtrOC4,99.13%;OCL1_06_orf1(ghy),97.98%;OCL1_07_gtrOC5,99.206%;OCL1_08_gtrOC6,98.065%;OCL1_09_gtrOC7,99.708%		0		0 / 9 (0%)		0
GCA_018868565.1_PDT001067680.1_genomic	OCL1	OC1	Very high		1	0.9812	0 bp	9 / 9 (100%)	OCL1_01_gtrOC1,97.643%;OCL1_02_gtrOC2,99.417%;OCL1_03_pda1,100.0%;OCL1_04_gtrOC3,98.824%;OCL1_05_gtrOC4,99.13%;OCL1_06_orf1(ghy),97.98%;OCL1_07_gtrOC5,99.206%;OCL1_08_gtrOC6,98.065%;OCL1_09_gtrOC7,99.708%		0		0 / 9 (0%)		0
GCA_018868585.1_PDT001067683.1_genomic	OCL3	unknown (OCL3)	Very high		1	0.9819	-22 bp	9 / 9 (100%)	OCL3_01_gtrOC1,98.316%;OCL3_02_gtrOC2,99.708%;OCL3_03_pda1,98.81%;OCL3_04_gtrOC3,98.814%;OCL3_05_gtrOC4,98.261%;OCL3_06_orf1(ghy),97.651%;OCL3_07_gtrOC8,100.0%;OCL3_08_gtrOC10,100.0%;OCL3_09_gtrOC11,97.656%		0		0 / 9 (0%)		0
GCA_018868605.1_PDT001067679.1_genomic	OCL1	OC1	Very high		1	0.9812	0 bp	9 / 9 (100%)	OCL1_01_gtrOC1,97.643%;OCL1_02_gtrOC2,99.417%;OCL1_03_pda1,100.0%;OCL1_04_gtrOC3,98.824%;OCL1_05_gtrOC4,99.13%;OCL1_06_orf1(ghy),97.98%;OCL1_07_gtrOC5,99.206%;OCL1_08_gtrOC6,98.065%;OCL1_09_gtrOC7,99.708%		0		0 / 9 (0%)		0
GCA_018868625.1_PDT001067685.1_genomic	OCL1	OC1	Very high		1	0.9812	0 bp	9 / 9 (100%)	OCL1_01_gtrOC1,97.643%;OCL1_02_gtrOC2,99.417%;OCL1_03_pda1,100.0%;OCL1_04_gtrOC3,98.824%;OCL1_05_gtrOC4,99.13%;OCL1_06_orf1(ghy),97.98%;OCL1_07_gtrOC5,99.206%;OCL1_08_gtrOC6,98.065%;OCL1_09_gtrOC7,99.708%		0		0 / 9 (0%)		0
GCA_018868645.1_PDT001067689.1_genomic	OCL1	OC1	Very high		1	0.9812	0 bp	9 / 9 (100%)	OCL1_01_gtrOC1,97.643%;OCL1_02_gtrOC2,99.417%;OCL1_03_pda1,100.0%;OCL1_04_gtrOC3,98.824%;OCL1_05_gtrOC4,99.13%;OCL1_06_orf1(ghy),97.98%;OCL1_07_gtrOC5,99.206%;OCL1_08_gtrOC6,98.065%;OCL1_09_gtrOC7,99.708%		0		0 / 9 (0%)		0
GCA_018868665.1_PDT001067687.1_genomic	OCL1	OC1	Very high		1	0.9812	0 bp	9 / 9 (100%)	OCL1_01_gtrOC1,97.643%;OCL1_02_gtrOC2,99.417%;OCL1_03_pda1,100.0%;OCL1_04_gtrOC3,98.824%;OCL1_05_gtrOC4,99.13%;OCL1_06_orf1(ghy),97.98%;OCL1_07_gtrOC5,99.206%;OCL1_08_gtrOC6,98.065%;OCL1_09_gtrOC7,99.708%		0		0 / 9 (0%)		0
GCA_018868705.1_PDT001067688.1_genomic	OCL1	OC1	Very high		1	0.9812	0 bp	9 / 9 (100%)	OCL1_01_gtrOC1,97.643%;OCL1_02_gtrOC2,99.417%;OCL1_03_pda1,100.0%;OCL1_04_gtrOC3,98.824%;OCL1_05_gtrOC4,99.13%;OCL1_06_orf1(ghy),97.98%;OCL1_07_gtrOC5,99.206%;OCL1_08_gtrOC6,98.065%;OCL1_09_gtrOC7,99.708%		0		0 / 9 (0%)		0
GCA_018868725.1_PDT001067678.1_genomic	OCL1	OC1	Very high		1	0.9812	0 bp	9 / 9 (100%)	OCL1_01_gtrOC1,97.643%;OCL1_02_gtrOC2,99.417%;OCL1_03_pda1,100.0%;OCL1_04_gtrOC3,98.824%;OCL1_05_gtrOC4,99.13%;OCL1_06_orf1(ghy),97.98%;OCL1_07_gtrOC5,99.206%;OCL1_08_gtrOC6,98.065%;OCL1_09_gtrOC7,99.708%		0		0 / 9 (0%)		0
GCA_018868745.1_PDT001067677.1_genomic	OCL3	unknown (OCL3)	Very high		1	0.9843	-1 bp	9 / 9 (100%)	OCL3_01_gtrOC1,98.316%;OCL3_02_gtrOC2,99.708%;OCL3_03_pda1,98.81%;OCL3_04_gtrOC3,98.814%;OCL3_05_gtrOC4,98.261%;OCL3_06_orf1(ghy),97.651%;OCL3_07_gtrOC8,100.0%;OCL3_08_gtrOC10,99.62%;OCL3_09_gtrOC11,99.479%		0		0 / 9 (0%)		0
GCA_018868765.1_PDT001067676.1_genomic	OCL3	unknown (OCL3)	Very high		1	0.9819	-22 bp	9 / 9 (100%)	OCL3_01_gtrOC1,98.316%;OCL3_02_gtrOC2,99.708%;OCL3_03_pda1,98.81%;OCL3_04_gtrOC3,98.814%;OCL3_05_gtrOC4,98.261%;OCL3_06_orf1(ghy),97.651%;OCL3_07_gtrOC8,100.0%;OCL3_08_gtrOC10,100.0%;OCL3_09_gtrOC11,97.656%		0		0 / 9 (0%)		0
GCA_018868785.1_PDT001067674.1_genomic	OCL1	OC1	Very high		1	0.9812	0 bp	9 / 9 (100%)	OCL1_01_gtrOC1,97.643%;OCL1_02_gtrOC2,99.417%;OCL1_03_pda1,100.0%;OCL1_04_gtrOC3,98.824%;OCL1_05_gtrOC4,99.13%;OCL1_06_orf1(ghy),97.98%;OCL1_07_gtrOC5,99.206%;OCL1_08_gtrOC6,98.065%;OCL1_09_gtrOC7,99.708%		0		0 / 9 (0%)		0
GCA_018868805.1_PDT001067673.1_genomic	OCL1	OC1	Very high		1	0.9812	0 bp	9 / 9 (100%)	OCL1_01_gtrOC1,97.643%;OCL1_02_gtrOC2,99.417%;OCL1_03_pda1,100.0%;OCL1_04_gtrOC3,98.824%;OCL1_05_gtrOC4,99.13%;OCL1_06_orf1(ghy),97.98%;OCL1_07_gtrOC5,99.206%;OCL1_08_gtrOC6,98.065%;OCL1_09_gtrOC7,99.708%		0		0 / 9 (0%)		0
GCA_018868825.1_PDT001067675.1_genomic	OCL1	OC1	Very high		1	0.9812	0 bp	9 / 9 (100%)	OCL1_01_gtrOC1,97.643%;OCL1_02_gtrOC2,99.417%;OCL1_03_pda1,100.0%;OCL1_04_gtrOC3,98.824%;OCL1_05_gtrOC4,99.13%;OCL1_06_orf1(ghy),97.98%;OCL1_07_gtrOC5,99.206%;OCL1_08_gtrOC6,98.065%;OCL1_09_gtrOC7,99.708%		0		0 / 9 (0%)		0
GCA_018868845.1_PDT001067671.1_genomic	OCL1	OC1	Very high		1	0.9812	0 bp	9 / 9 (100%)	OCL1_01_gtrOC1,97.643%;OCL1_02_gtrOC2,99.417%;OCL1_03_pda1,100.0%;OCL1_04_gtrOC3,98.824%;OCL1_05_gtrOC4,99.13%;OCL1_06_orf1(ghy),97.98%;OCL1_07_gtrOC5,99.206%;OCL1_08_gtrOC6,98.065%;OCL1_09_gtrOC7,99.708%		0		0 / 9 (0%)		0
GCA_018868865.1_PDT001067672.1_genomic	OCL1	OC1	Very high		1	0.9812	0 bp	9 / 9 (100%)	OCL1_01_gtrOC1,97.643%;OCL1_02_gtrOC2,99.417%;OCL1_03_pda1,100.0%;OCL1_04_gtrOC3,98.824%;OCL1_05_gtrOC4,99.13%;OCL1_06_orf1(ghy),97.98%;OCL1_07_gtrOC5,99.206%;OCL1_08_gtrOC6,98.065%;OCL1_09_gtrOC7,99.708%		0		0 / 9 (0%)		0
GCA_018868885.1_PDT001067670.1_genomic	OCL1	OC1	Very high		1	0.9812	0 bp	9 / 9 (100%)	OCL1_01_gtrOC1,97.643%;OCL1_02_gtrOC2,99.417%;OCL1_03_pda1,100.0%;OCL1_04_gtrOC3,98.824%;OCL1_05_gtrOC4,99.13%;OCL1_06_orf1(ghy),97.98%;OCL1_07_gtrOC5,99.206%;OCL1_08_gtrOC6,98.065%;OCL1_09_gtrOC7,99.708%		0		0 / 9 (0%)		0
GCA_018868905.1_PDT001067669.1_genomic	OCL1	OC1	Very high		1	0.9812	0 bp	9 / 9 (100%)	OCL1_01_gtrOC1,97.643%;OCL1_02_gtrOC2,99.417%;OCL1_03_pda1,100.0%;OCL1_04_gtrOC3,98.824%;OCL1_05_gtrOC4,99.13%;OCL1_06_orf1(ghy),97.98%;OCL1_07_gtrOC5,99.206%;OCL1_08_gtrOC6,98.065%;OCL1_09_gtrOC7,99.708%		0		0 / 9 (0%)		0
GCA_018868965.1_PDT001067667.1_genomic	OCL1	OC1	Very high		1	0.9812	0 bp	9 / 9 (100%)	OCL1_01_gtrOC1,97.643%;OCL1_02_gtrOC2,99.417%;OCL1_03_pda1,100.0%;OCL1_04_gtrOC3,98.824%;OCL1_05_gtrOC4,99.13%;OCL1_06_orf1(ghy),97.98%;OCL1_07_gtrOC5,99.206%;OCL1_08_gtrOC6,98.065%;OCL1_09_gtrOC7,99.708%		0		0 / 9 (0%)		0
GCA_018868985.1_PDT001067665.1_genomic	OCL1	OC1	Very high		1	0.9811	0 bp	9 / 9 (100%)	OCL1_01_gtrOC1,97.643%;OCL1_02_gtrOC2,99.417%;OCL1_03_pda1,100.0%;OCL1_04_gtrOC3,98.824%;OCL1_05_gtrOC4,99.13%;OCL1_06_orf1(ghy),97.98%;OCL1_07_gtrOC5,99.206%;OCL1_08_gtrOC6,98.065%;OCL1_09_gtrOC7,99.708%		0		0 / 9 (0%)		0
GCA_018869045.1_PDT001067663.1_genomic	OCL1	OC1	Very high		1	0.9812	0 bp	9 / 9 (100%)	OCL1_01_gtrOC1,97.643%;OCL1_02_gtrOC2,99.417%;OCL1_03_pda1,100.0%;OCL1_04_gtrOC3,98.824%;OCL1_05_gtrOC4,99.13%;OCL1_06_orf1(ghy),97.98%;OCL1_07_gtrOC5,99.206%;OCL1_08_gtrOC6,98.065%;OCL1_09_gtrOC7,99.708%		0		0 / 9 (0%)		0
GCA_018869125.1_PDT001067661.1_genomic	OCL1	OC1	Very high		1	0.9812	0 bp	9 / 9 (100%)	OCL1_01_gtrOC1,97.643%;OCL1_02_gtrOC2,99.417%;OCL1_03_pda1,100.0%;OCL1_04_gtrOC3,98.824%;OCL1_05_gtrOC4,99.13%;OCL1_06_orf1(ghy),97.98%;OCL1_07_gtrOC5,99.206%;OCL1_08_gtrOC6,98.065%;OCL1_09_gtrOC7,99.708%		0		0 / 9 (0%)		0
GCA_018869145.1_PDT001067660.1_genomic	OCL1	OC1	Very high		1	0.9812	0 bp	9 / 9 (100%)	OCL1_01_gtrOC1,97.643%;OCL1_02_gtrOC2,99.417%;OCL1_03_pda1,100.0%;OCL1_04_gtrOC3,98.824%;OCL1_05_gtrOC4,99.13%;OCL1_06_orf1(ghy),97.98%;OCL1_07_gtrOC5,99.206%;OCL1_08_gtrOC6,98.065%;OCL1_09_gtrOC7,99.708%		0		0 / 9 (0%)		0
GCA_018869165.1_PDT001067659.1_genomic	OCL1	OC1	Very high		1	0.9812	0 bp	9 / 9 (100%)	OCL1_01_gtrOC1,97.643%;OCL1_02_gtrOC2,99.417%;OCL1_03_pda1,100.0%;OCL1_04_gtrOC3,98.824%;OCL1_05_gtrOC4,99.13%;OCL1_06_orf1(ghy),97.98%;OCL1_07_gtrOC5,99.206%;OCL1_08_gtrOC6,98.065%;OCL1_09_gtrOC7,99.708%		0		0 / 9 (0%)		0
GCA_018883565.1_ASM1888356v1_genomic	OCL7	unknown (OCL7)	Very high		1	0.9881	+3 bp	9 / 9 (100%)	OCL7_01_gtrOC1,98.649%;OCL7_02_pda2,98.889%;OCL7_03_gtrOC18,98.16%;OCL7_04_gtrOC22,98.039%;OCL7_05_orf,97.768%;OCL7_06_ahy,99.565%;OCL7_07_gtrOC23,100.0%;OCL7_08_gtrOC24,100.0%;OCL7_09_gtrOC25,100.0%		0		0 / 9 (0%)		4	OCL14_09_qdtB,94.58%;OCL14_06_rmlB,95.493%;OCL14_07_rmlA,98.282%;OCL14_08_qdtE,97.193%
GCA_018928075.1_ASM1892807v1_genomic	OCL1	OC1	Very high		1	0.9812	0 bp	9 / 9 (100%)	OCL1_01_gtrOC1,97.643%;OCL1_02_gtrOC2,99.417%;OCL1_03_pda1,100.0%;OCL1_04_gtrOC3,98.824%;OCL1_05_gtrOC4,99.13%;OCL1_06_orf1(ghy),97.98%;OCL1_07_gtrOC5,99.206%;OCL1_08_gtrOC6,98.065%;OCL1_09_gtrOC7,99.708%		0		0 / 9 (0%)		0
GCA_018928095.1_ASM1892809v1_genomic	OCL1	OC1	Very high		1	0.9812	0 bp	9 / 9 (100%)	OCL1_01_gtrOC1,97.643%;OCL1_02_gtrOC2,99.417%;OCL1_03_pda1,100.0%;OCL1_04_gtrOC3,98.824%;OCL1_05_gtrOC4,99.13%;OCL1_06_orf1(ghy),97.98%;OCL1_07_gtrOC5,99.206%;OCL1_08_gtrOC6,98.065%;OCL1_09_gtrOC7,99.708%		0		0 / 9 (0%)		0
GCA_018928105.1_ASM1892810v1_genomic	OCL1	OC1	Very high		1	0.9812	0 bp	9 / 9 (100%)	OCL1_01_gtrOC1,97.643%;OCL1_02_gtrOC2,99.417%;OCL1_03_pda1,100.0%;OCL1_04_gtrOC3,98.824%;OCL1_05_gtrOC4,99.13%;OCL1_06_orf1(ghy),97.98%;OCL1_07_gtrOC5,99.206%;OCL1_08_gtrOC6,98.065%;OCL1_09_gtrOC7,99.708%		0		0 / 9 (0%)		0
GCA_018928135.1_ASM1892813v1_genomic	OCL1	OC1	Very high		1	0.9812	0 bp	9 / 9 (100%)	OCL1_01_gtrOC1,97.643%;OCL1_02_gtrOC2,99.417%;OCL1_03_pda1,100.0%;OCL1_04_gtrOC3,98.824%;OCL1_05_gtrOC4,99.13%;OCL1_06_orf1(ghy),97.98%;OCL1_07_gtrOC5,99.206%;OCL1_08_gtrOC6,98.065%;OCL1_09_gtrOC7,99.708%		0		0 / 9 (0%)		0
GCA_018928145.1_ASM1892814v1_genomic	OCL1	OC1	Very high		1	0.9812	0 bp	9 / 9 (100%)	OCL1_01_gtrOC1,97.643%;OCL1_02_gtrOC2,99.417%;OCL1_03_pda1,100.0%;OCL1_04_gtrOC3,98.824%;OCL1_05_gtrOC4,99.13%;OCL1_06_orf1(ghy),97.98%;OCL1_07_gtrOC5,99.206%;OCL1_08_gtrOC6,98.065%;OCL1_09_gtrOC7,99.708%		0		0 / 9 (0%)		0
GCA_018928175.1_ASM1892817v1_genomic	OCL1	OC1	Very high		1	0.9812	0 bp	9 / 9 (100%)	OCL1_01_gtrOC1,97.643%;OCL1_02_gtrOC2,99.417%;OCL1_03_pda1,100.0%;OCL1_04_gtrOC3,98.824%;OCL1_05_gtrOC4,99.13%;OCL1_06_orf1(ghy),97.98%;OCL1_07_gtrOC5,99.206%;OCL1_08_gtrOC6,98.065%;OCL1_09_gtrOC7,99.708%		0		0 / 9 (0%)		0
GCA_018928195.1_ASM1892819v1_genomic	OCL1	OC1	Very high		1	0.9812	0 bp	9 / 9 (100%)	OCL1_01_gtrOC1,97.643%;OCL1_02_gtrOC2,99.417%;OCL1_03_pda1,100.0%;OCL1_04_gtrOC3,98.824%;OCL1_05_gtrOC4,99.13%;OCL1_06_orf1(ghy),97.98%;OCL1_07_gtrOC5,99.206%;OCL1_08_gtrOC6,98.065%;OCL1_09_gtrOC7,99.708%		0		0 / 9 (0%)		0
GCA_018928215.1_ASM1892821v1_genomic	OCL1	OC1	Very high		1	0.9812	0 bp	9 / 9 (100%)	OCL1_01_gtrOC1,97.643%;OCL1_02_gtrOC2,99.417%;OCL1_03_pda1,100.0%;OCL1_04_gtrOC3,98.824%;OCL1_05_gtrOC4,99.13%;OCL1_06_orf1(ghy),97.98%;OCL1_07_gtrOC5,99.206%;OCL1_08_gtrOC6,98.065%;OCL1_09_gtrOC7,99.708%		0		0 / 9 (0%)		0
GCA_018954015.1_PDT001071653.1_genomic	OCL1	OC1	Very high		1	0.9803	-9 bp	9 / 9 (100%)	OCL1_01_gtrOC1,97.643%;OCL1_02_gtrOC2,99.417%;OCL1_03_pda1,100.0%;OCL1_04_gtrOC3,98.824%;OCL1_05_gtrOC4,99.13%;OCL1_06_orf1(ghy),96.633%;OCL1_07_gtrOC5,99.206%;OCL1_08_gtrOC6,98.065%;OCL1_09_gtrOC7,99.708%		0		0 / 9 (0%)		0
GCA_018954265.1_PDT001071639.1_genomic	OCL1	OC1	Very high		1	0.9812	0 bp	9 / 9 (100%)	OCL1_01_gtrOC1,97.643%;OCL1_02_gtrOC2,99.417%;OCL1_03_pda1,100.0%;OCL1_04_gtrOC3,98.824%;OCL1_05_gtrOC4,99.13%;OCL1_06_orf1(ghy),97.98%;OCL1_07_gtrOC5,99.206%;OCL1_08_gtrOC6,98.065%;OCL1_09_gtrOC7,99.708%		0		0 / 9 (0%)		0
GCA_018954335.1_PDT001071632.1_genomic	OCL1	OC1	Very high		1	0.9812	0 bp	9 / 9 (100%)	OCL1_01_gtrOC1,97.643%;OCL1_02_gtrOC2,99.417%;OCL1_03_pda1,100.0%;OCL1_04_gtrOC3,98.824%;OCL1_05_gtrOC4,99.13%;OCL1_06_orf1(ghy),97.98%;OCL1_07_gtrOC5,99.206%;OCL1_08_gtrOC6,98.065%;OCL1_09_gtrOC7,99.708%		0		0 / 9 (0%)		0
GCA_018954355.1_PDT001071633.1_genomic	OCL1	OC1	Very high		1	0.9812	0 bp	9 / 9 (100%)	OCL1_01_gtrOC1,97.643%;OCL1_02_gtrOC2,99.417%;OCL1_03_pda1,100.0%;OCL1_04_gtrOC3,98.824%;OCL1_05_gtrOC4,99.13%;OCL1_06_orf1(ghy),97.98%;OCL1_07_gtrOC5,99.206%;OCL1_08_gtrOC6,98.065%;OCL1_09_gtrOC7,99.708%		0		0 / 9 (0%)		0
GCA_018954415.1_PDT001071627.1_genomic	OCL1	OC1	Very high		1	0.9811	0 bp	9 / 9 (100%)	OCL1_01_gtrOC1,97.643%;OCL1_02_gtrOC2,99.417%;OCL1_03_pda1,100.0%;OCL1_04_gtrOC3,98.824%;OCL1_05_gtrOC4,99.13%;OCL1_06_orf1(ghy),97.643%;OCL1_07_gtrOC5,99.206%;OCL1_08_gtrOC6,98.065%;OCL1_09_gtrOC7,99.708%		0		0 / 9 (0%)		0
GCA_018954455.1_PDT001071622.1_genomic	OCL1	OC1	Very high		1	0.9812	0 bp	9 / 9 (100%)	OCL1_01_gtrOC1,97.643%;OCL1_02_gtrOC2,99.417%;OCL1_03_pda1,100.0%;OCL1_04_gtrOC3,98.824%;OCL1_05_gtrOC4,99.13%;OCL1_06_orf1(ghy),97.98%;OCL1_07_gtrOC5,99.206%;OCL1_08_gtrOC6,98.065%;OCL1_09_gtrOC7,99.708%		0		0 / 9 (0%)		0
GCA_018954475.1_PDT001071626.1_genomic	OCL1	OC1	Very high		1	0.9812	0 bp	9 / 9 (100%)	OCL1_01_gtrOC1,97.643%;OCL1_02_gtrOC2,99.417%;OCL1_03_pda1,100.0%;OCL1_04_gtrOC3,98.824%;OCL1_05_gtrOC4,99.13%;OCL1_06_orf1(ghy),97.98%;OCL1_07_gtrOC5,99.206%;OCL1_08_gtrOC6,98.065%;OCL1_09_gtrOC7,99.708%		0		0 / 9 (0%)		0
GCA_018954495.1_PDT001071621.1_genomic	OCL1	OC1	Very high		1	0.9812	0 bp	9 / 9 (100%)	OCL1_01_gtrOC1,97.643%;OCL1_02_gtrOC2,99.417%;OCL1_03_pda1,100.0%;OCL1_04_gtrOC3,98.824%;OCL1_05_gtrOC4,99.13%;OCL1_06_orf1(ghy),97.98%;OCL1_07_gtrOC5,99.206%;OCL1_08_gtrOC6,98.065%;OCL1_09_gtrOC7,99.708%		0		0 / 9 (0%)		0
GCA_018954515.1_PDT001071620.1_genomic	OCL1	OC1	Very high		1	0.9812	0 bp	9 / 9 (100%)	OCL1_01_gtrOC1,97.643%;OCL1_02_gtrOC2,99.417%;OCL1_03_pda1,100.0%;OCL1_04_gtrOC3,98.824%;OCL1_05_gtrOC4,99.13%;OCL1_06_orf1(ghy),97.98%;OCL1_07_gtrOC5,99.206%;OCL1_08_gtrOC6,98.065%;OCL1_09_gtrOC7,99.708%		0		0 / 9 (0%)		0
GCA_018954535.1_PDT001071617.1_genomic	OCL1	OC1	Very high		1	0.9812	0 bp	9 / 9 (100%)	OCL1_01_gtrOC1,97.643%;OCL1_02_gtrOC2,99.417%;OCL1_03_pda1,100.0%;OCL1_04_gtrOC3,98.824%;OCL1_05_gtrOC4,99.13%;OCL1_06_orf1(ghy),97.98%;OCL1_07_gtrOC5,99.206%;OCL1_08_gtrOC6,98.065%;OCL1_09_gtrOC7,99.708%		0		0 / 9 (0%)		0
GCA_018954595.1_PDT001071619.1_genomic	OCL1	OC1	Very high		1	0.9812	0 bp	9 / 9 (100%)	OCL1_01_gtrOC1,97.643%;OCL1_02_gtrOC2,99.417%;OCL1_03_pda1,100.0%;OCL1_04_gtrOC3,98.824%;OCL1_05_gtrOC4,99.13%;OCL1_06_orf1(ghy),97.98%;OCL1_07_gtrOC5,99.206%;OCL1_08_gtrOC6,98.065%;OCL1_09_gtrOC7,99.708%		0		0 / 9 (0%)		0
GCA_018954615.1_PDT001071618.1_genomic	OCL1	OC1	Very high		1	0.9812	0 bp	9 / 9 (100%)	OCL1_01_gtrOC1,97.643%;OCL1_02_gtrOC2,99.417%;OCL1_03_pda1,100.0%;OCL1_04_gtrOC3,98.824%;OCL1_05_gtrOC4,99.13%;OCL1_06_orf1(ghy),97.98%;OCL1_07_gtrOC5,99.206%;OCL1_08_gtrOC6,98.065%;OCL1_09_gtrOC7,99.708%		0		0 / 9 (0%)		0
GCA_018986615.1_ASM1898661v1_genomic	OCL1	OC1	Very high		1	0.9809	0 bp	9 / 9 (100%)	OCL1_01_gtrOC1,97.643%;OCL1_02_gtrOC2,99.417%;OCL1_03_pda1,99.603%;OCL1_04_gtrOC3,98.824%;OCL1_05_gtrOC4,99.13%;OCL1_06_orf1(ghy),97.98%;OCL1_07_gtrOC5,99.206%;OCL1_08_gtrOC6,98.065%;OCL1_09_gtrOC7,99.417%		0		0 / 9 (0%)		0
GCA_018986625.1_ASM1898662v1_genomic	OCL1	OC1	Very high		1	0.9811	0 bp	9 / 9 (100%)	OCL1_01_gtrOC1,97.643%;OCL1_02_gtrOC2,99.417%;OCL1_03_pda1,100.0%;OCL1_04_gtrOC3,98.824%;OCL1_05_gtrOC4,99.13%;OCL1_06_orf1(ghy),97.98%;OCL1_07_gtrOC5,99.206%;OCL1_08_gtrOC6,98.065%;OCL1_09_gtrOC7,99.708%		0		0 / 9 (0%)		0
GCA_019076685.1_ASM1907668v1_genomic	OCL6	unknown (OCL6)	Very high		1	0.9959	0 bp	10 / 10 (100%)	OCL6_01_gtrOC1,99.662%;OCL6_02_pda2,98.729%;OCL6_03_gtrOC18,98.78%;OCL6_04_gtrOC19a,99.425%;OCL6_05_rmlB,100.0%;OCL6_06_rmlD,100.0%;OCL6_07_rmlA,100.0%;OCL6_08_rmlC,100.0%;OCL6_09_gtrOC20,100.0%;OCL6_10_gtrOC21,100.0%		0		0 / 10 (0%)		0
GCA_019079785.1_PDT001079879.1_genomic	OCL1	OC1	Very high		1	0.9812	0 bp	9 / 9 (100%)	OCL1_01_gtrOC1,97.643%;OCL1_02_gtrOC2,99.417%;OCL1_03_pda1,100.0%;OCL1_04_gtrOC3,98.824%;OCL1_05_gtrOC4,99.13%;OCL1_06_orf1(ghy),97.98%;OCL1_07_gtrOC5,99.206%;OCL1_08_gtrOC6,98.065%;OCL1_09_gtrOC7,99.708%		0		0 / 9 (0%)		0
GCA_019079885.1_PDT001079872.1_genomic	OCL1	OC1	Very high		1	0.9812	0 bp	9 / 9 (100%)	OCL1_01_gtrOC1,97.643%;OCL1_02_gtrOC2,99.417%;OCL1_03_pda1,100.0%;OCL1_04_gtrOC3,98.824%;OCL1_05_gtrOC4,99.13%;OCL1_06_orf1(ghy),97.98%;OCL1_07_gtrOC5,99.206%;OCL1_08_gtrOC6,98.065%;OCL1_09_gtrOC7,99.708%		0		0 / 9 (0%)		0
GCA_019079925.1_PDT001079868.1_genomic	OCL1	OC1	Very high		1	0.9812	0 bp	9 / 9 (100%)	OCL1_01_gtrOC1,97.643%;OCL1_02_gtrOC2,99.417%;OCL1_03_pda1,100.0%;OCL1_04_gtrOC3,98.824%;OCL1_05_gtrOC4,99.13%;OCL1_06_orf1(ghy),97.98%;OCL1_07_gtrOC5,99.206%;OCL1_08_gtrOC6,98.065%;OCL1_09_gtrOC7,99.708%		0		0 / 9 (0%)		0
GCA_019079965.1_PDT001079867.1_genomic	OCL1	OC1	Very high		1	0.9812	0 bp	9 / 9 (100%)	OCL1_01_gtrOC1,97.643%;OCL1_02_gtrOC2,99.417%;OCL1_03_pda1,100.0%;OCL1_04_gtrOC3,98.824%;OCL1_05_gtrOC4,99.13%;OCL1_06_orf1(ghy),97.98%;OCL1_07_gtrOC5,99.206%;OCL1_08_gtrOC6,98.065%;OCL1_09_gtrOC7,99.708%		0		0 / 9 (0%)		0
GCA_019080445.1_PDT001079866.1_genomic	OCL1	OC1	Very high		1	0.9812	0 bp	9 / 9 (100%)	OCL1_01_gtrOC1,97.643%;OCL1_02_gtrOC2,99.417%;OCL1_03_pda1,100.0%;OCL1_04_gtrOC3,98.824%;OCL1_05_gtrOC4,99.13%;OCL1_06_orf1(ghy),97.98%;OCL1_07_gtrOC5,99.206%;OCL1_08_gtrOC6,98.065%;OCL1_09_gtrOC7,99.708%		0		0 / 9 (0%)		0
GCA_019081265.1_PDT001079873.1_genomic	OCL1	OC1	Very high		1	0.9812	0 bp	9 / 9 (100%)	OCL1_01_gtrOC1,97.643%;OCL1_02_gtrOC2,99.417%;OCL1_03_pda1,100.0%;OCL1_04_gtrOC3,98.824%;OCL1_05_gtrOC4,99.13%;OCL1_06_orf1(ghy),97.98%;OCL1_07_gtrOC5,99.206%;OCL1_08_gtrOC6,98.065%;OCL1_09_gtrOC7,99.708%		0		0 / 9 (0%)		0
GCA_019081285.1_PDT001079874.1_genomic	OCL1	OC1	Very high		1	0.9812	0 bp	9 / 9 (100%)	OCL1_01_gtrOC1,97.643%;OCL1_02_gtrOC2,99.417%;OCL1_03_pda1,100.0%;OCL1_04_gtrOC3,98.824%;OCL1_05_gtrOC4,99.13%;OCL1_06_orf1(ghy),97.98%;OCL1_07_gtrOC5,99.206%;OCL1_08_gtrOC6,98.065%;OCL1_09_gtrOC7,99.708%		0		0 / 9 (0%)		0
GCA_019081305.1_PDT001079881.1_genomic	OCL1	OC1	Very high		1	0.9812	0 bp	9 / 9 (100%)	OCL1_01_gtrOC1,97.643%;OCL1_02_gtrOC2,99.417%;OCL1_03_pda1,100.0%;OCL1_04_gtrOC3,98.824%;OCL1_05_gtrOC4,99.13%;OCL1_06_orf1(ghy),97.98%;OCL1_07_gtrOC5,99.206%;OCL1_08_gtrOC6,98.065%;OCL1_09_gtrOC7,99.708%		0		0 / 9 (0%)		0
GCA_019081325.1_PDT001079880.1_genomic	OCL1	OC1	Very high		1	0.9812	0 bp	9 / 9 (100%)	OCL1_01_gtrOC1,97.643%;OCL1_02_gtrOC2,99.417%;OCL1_03_pda1,100.0%;OCL1_04_gtrOC3,98.824%;OCL1_05_gtrOC4,99.13%;OCL1_06_orf1(ghy),97.98%;OCL1_07_gtrOC5,99.206%;OCL1_08_gtrOC6,98.065%;OCL1_09_gtrOC7,99.708%		0		0 / 9 (0%)		0
GCA_019081405.1_PDT001079877.1_genomic	OCL1	OC1	Very high		1	0.9812	0 bp	9 / 9 (100%)	OCL1_01_gtrOC1,97.643%;OCL1_02_gtrOC2,99.417%;OCL1_03_pda1,100.0%;OCL1_04_gtrOC3,98.824%;OCL1_05_gtrOC4,99.13%;OCL1_06_orf1(ghy),97.98%;OCL1_07_gtrOC5,99.206%;OCL1_08_gtrOC6,98.065%;OCL1_09_gtrOC7,99.708%		0		0 / 9 (0%)		0
GCA_019081465.1_PDT001079875.1_genomic	OCL1	OC1	Very high		1	0.9812	0 bp	9 / 9 (100%)	OCL1_01_gtrOC1,97.643%;OCL1_02_gtrOC2,99.417%;OCL1_03_pda1,100.0%;OCL1_04_gtrOC3,98.824%;OCL1_05_gtrOC4,99.13%;OCL1_06_orf1(ghy),97.98%;OCL1_07_gtrOC5,99.206%;OCL1_08_gtrOC6,98.065%;OCL1_09_gtrOC7,99.708%		0		0 / 9 (0%)		0
GCA_019081485.1_PDT001079870.1_genomic	OCL3	unknown (OCL3)	Very high		1	0.9828	-13 bp	9 / 9 (100%)	OCL3_01_gtrOC1,98.316%;OCL3_02_gtrOC2,99.708%;OCL3_03_pda1,98.81%;OCL3_04_gtrOC3,98.814%;OCL3_05_gtrOC4,98.261%;OCL3_06_orf1(ghy),97.651%;OCL3_07_gtrOC8,100.0%;OCL3_08_gtrOC10,100.0%;OCL3_09_gtrOC11,98.438%		0		0 / 9 (0%)		0
GCA_019082905.1_PDT001079878.1_genomic	OCL1	OC1	Very high		1	0.9812	0 bp	9 / 9 (100%)	OCL1_01_gtrOC1,97.643%;OCL1_02_gtrOC2,99.417%;OCL1_03_pda1,100.0%;OCL1_04_gtrOC3,98.824%;OCL1_05_gtrOC4,99.13%;OCL1_06_orf1(ghy),97.98%;OCL1_07_gtrOC5,99.206%;OCL1_08_gtrOC6,98.065%;OCL1_09_gtrOC7,99.708%		0		0 / 9 (0%)		0
GCA_019082945.1_PDT001079869.1_genomic	OCL1	OC1	Very high		1	0.9812	0 bp	9 / 9 (100%)	OCL1_01_gtrOC1,97.643%;OCL1_02_gtrOC2,99.417%;OCL1_03_pda1,100.0%;OCL1_04_gtrOC3,98.824%;OCL1_05_gtrOC4,99.13%;OCL1_06_orf1(ghy),97.98%;OCL1_07_gtrOC5,99.206%;OCL1_08_gtrOC6,98.065%;OCL1_09_gtrOC7,99.708%		0		0 / 9 (0%)		0
GCA_019178055.1_PDT001084322.1_genomic	OCL1	OC1	Very high		1	0.9812	0 bp	9 / 9 (100%)	OCL1_01_gtrOC1,97.643%;OCL1_02_gtrOC2,99.417%;OCL1_03_pda1,100.0%;OCL1_04_gtrOC3,98.824%;OCL1_05_gtrOC4,99.13%;OCL1_06_orf1(ghy),97.98%;OCL1_07_gtrOC5,99.206%;OCL1_08_gtrOC6,98.065%;OCL1_09_gtrOC7,99.708%		0		0 / 9 (0%)		0
GCA_019178075.1_PDT001084323.1_genomic	OCL1	OC1	Very high		1	0.9812	0 bp	9 / 9 (100%)	OCL1_01_gtrOC1,97.643%;OCL1_02_gtrOC2,99.417%;OCL1_03_pda1,100.0%;OCL1_04_gtrOC3,98.824%;OCL1_05_gtrOC4,99.13%;OCL1_06_orf1(ghy),97.98%;OCL1_07_gtrOC5,99.206%;OCL1_08_gtrOC6,98.065%;OCL1_09_gtrOC7,99.708%		0		0 / 9 (0%)		0
GCA_019178215.1_PDT001084321.1_genomic	OCL1	OC1	Very high		1	0.9812	0 bp	9 / 9 (100%)	OCL1_01_gtrOC1,97.643%;OCL1_02_gtrOC2,99.417%;OCL1_03_pda1,100.0%;OCL1_04_gtrOC3,98.824%;OCL1_05_gtrOC4,99.13%;OCL1_06_orf1(ghy),97.98%;OCL1_07_gtrOC5,99.206%;OCL1_08_gtrOC6,98.065%;OCL1_09_gtrOC7,99.708%		0		0 / 9 (0%)		0
GCA_019188885.1_ASM1918888v1_genomic	OCL6	unknown (OCL6)	Very high		1	0.9989	0 bp	10 / 10 (100%)	OCL6_01_gtrOC1,98.649%;OCL6_02_pda2,100.0%;OCL6_03_gtrOC18,100.0%;OCL6_04_gtrOC19a,100.0%;OCL6_05_rmlB,100.0%;OCL6_06_rmlD,100.0%;OCL6_07_rmlA,99.663%;OCL6_08_rmlC,100.0%;OCL6_09_gtrOC20,100.0%;OCL6_10_gtrOC21,100.0%		0		0 / 10 (0%)		0
GCA_019188895.1_ASM1918889v1_genomic	OCL1	OC1	Very high		1	0.9812	0 bp	9 / 9 (100%)	OCL1_01_gtrOC1,97.643%;OCL1_02_gtrOC2,99.417%;OCL1_03_pda1,100.0%;OCL1_04_gtrOC3,98.824%;OCL1_05_gtrOC4,99.13%;OCL1_06_orf1(ghy),97.98%;OCL1_07_gtrOC5,99.206%;OCL1_08_gtrOC6,98.065%;OCL1_09_gtrOC7,99.708%		0		0 / 9 (0%)		0
GCA_019188905.1_ASM1918890v1_genomic	OCL1	OC1	Very high		1	0.9812	0 bp	9 / 9 (100%)	OCL1_01_gtrOC1,97.643%;OCL1_02_gtrOC2,99.417%;OCL1_03_pda1,100.0%;OCL1_04_gtrOC3,98.824%;OCL1_05_gtrOC4,99.13%;OCL1_06_orf1(ghy),97.98%;OCL1_07_gtrOC5,99.206%;OCL1_08_gtrOC6,98.065%;OCL1_09_gtrOC7,99.708%		0		0 / 9 (0%)		0
GCA_019192905.1_ASM1919290v1_genomic	OCL5	unknown (OCL5)	Very high		1	0.9986	+1 bp	9 / 9 (100%)	OCL5_01_gtrOC1,98.649%;OCL5_02_pda2a,100.0%;OCL5_03_gtrOC13,100.0%;OCL5_04_gtrOC14,100.0%;OCL5_05_gtrOC15,100.0%;OCL5_06_atrOC1,100.0%;OCL5_07_htrL,100.0%;OCL5_08_gtrOC16,99.678%;OCL5_09_gtrOC17,100.0%		0		0 / 9 (0%)		0
GCA_019242015.1_PDT000173863.2_genomic	OCL6	unknown (OCL6)	Very high		1	0.9999	0 bp	10 / 10 (100%)	OCL6_01_gtrOC1,100.0%;OCL6_02_pda2,100.0%;OCL6_03_gtrOC18,100.0%;OCL6_04_gtrOC19a,100.0%;OCL6_05_rmlB,100.0%;OCL6_06_rmlD,100.0%;OCL6_07_rmlA,100.0%;OCL6_08_rmlC,100.0%;OCL6_09_gtrOC20,100.0%;OCL6_10_gtrOC21,99.681%		0		0 / 10 (0%)		0
GCA_019257585.1_PDT001090223.1_genomic	OCL7	unknown (OCL7)	Very high		1	0.9862	+3 bp	9 / 9 (100%)	OCL7_01_gtrOC1,98.986%;OCL7_02_pda2,98.889%;OCL7_03_gtrOC18,98.466%;OCL7_04_gtrOC22,98.039%;OCL7_05_orf,97.321%;OCL7_06_ahy,99.565%;OCL7_07_gtrOC23,100.0%;OCL7_08_gtrOC24,98.227%;OCL7_09_gtrOC25,98.63%		0		0 / 9 (0%)		3	OCL14_09_qdtB,94.851%;OCL14_06_rmlB,94.93%;OCL14_07_rmlA,97.586%
GCA_019264785.1_ASM1926478v1_genomic	OCL1	OC1	Very high		1	0.9803	0 bp	9 / 9 (100%)	OCL1_01_gtrOC1,98.99%;OCL1_02_gtrOC2,98.834%;OCL1_03_pda1,99.603%;OCL1_04_gtrOC3,98.431%;OCL1_05_gtrOC4,97.971%;OCL1_06_orf1(ghy),98.653%;OCL1_07_gtrOC5,99.603%;OCL1_08_gtrOC6,98.71%;OCL1_09_gtrOC7,99.708%		0		0 / 9 (0%)		0
GCA_019270525.1_PDT001091071.1_genomic	OCL1	OC1	Very high		1	0.9812	0 bp	9 / 9 (100%)	OCL1_01_gtrOC1,97.643%;OCL1_02_gtrOC2,99.417%;OCL1_03_pda1,100.0%;OCL1_04_gtrOC3,98.824%;OCL1_05_gtrOC4,99.13%;OCL1_06_orf1(ghy),97.98%;OCL1_07_gtrOC5,99.206%;OCL1_08_gtrOC6,98.065%;OCL1_09_gtrOC7,99.708%		0		0 / 9 (0%)		0
GCA_019271375.1_PDT001091068.1_genomic	OCL1	OC1	Very high		1	0.9812	0 bp	9 / 9 (100%)	OCL1_01_gtrOC1,97.643%;OCL1_02_gtrOC2,99.417%;OCL1_03_pda1,100.0%;OCL1_04_gtrOC3,98.824%;OCL1_05_gtrOC4,99.13%;OCL1_06_orf1(ghy),97.98%;OCL1_07_gtrOC5,99.206%;OCL1_08_gtrOC6,98.065%;OCL1_09_gtrOC7,99.708%		0		0 / 9 (0%)		0
GCA_019271395.1_PDT001091078.1_genomic	OCL1	OC1	Very high		1	0.9812	0 bp	9 / 9 (100%)	OCL1_01_gtrOC1,97.643%;OCL1_02_gtrOC2,99.417%;OCL1_03_pda1,100.0%;OCL1_04_gtrOC3,98.824%;OCL1_05_gtrOC4,99.13%;OCL1_06_orf1(ghy),97.98%;OCL1_07_gtrOC5,99.206%;OCL1_08_gtrOC6,98.065%;OCL1_09_gtrOC7,99.708%		0		0 / 9 (0%)		0
GCA_019271415.1_PDT001091066.1_genomic	OCL1	OC1	Very high		1	0.9812	0 bp	9 / 9 (100%)	OCL1_01_gtrOC1,97.643%;OCL1_02_gtrOC2,99.417%;OCL1_03_pda1,100.0%;OCL1_04_gtrOC3,98.824%;OCL1_05_gtrOC4,99.13%;OCL1_06_orf1(ghy),97.98%;OCL1_07_gtrOC5,99.206%;OCL1_08_gtrOC6,98.065%;OCL1_09_gtrOC7,99.708%		0		0 / 9 (0%)		0
GCA_019271655.1_PDT001091053.1_genomic	OCL1	OC1	Very high		1	0.9812	0 bp	9 / 9 (100%)	OCL1_01_gtrOC1,97.643%;OCL1_02_gtrOC2,99.417%;OCL1_03_pda1,100.0%;OCL1_04_gtrOC3,98.824%;OCL1_05_gtrOC4,99.13%;OCL1_06_orf1(ghy),97.98%;OCL1_07_gtrOC5,99.206%;OCL1_08_gtrOC6,98.065%;OCL1_09_gtrOC7,99.708%		0		0 / 9 (0%)		0
GCA_019304905.1_PDT001093816.1_genomic	OCL7	unknown (OCL7)	Very high		1	0.9924	+2 bp	9 / 9 (100%)	OCL7_01_gtrOC1,98.649%;OCL7_02_pda2,99.63%;OCL7_03_gtrOC18,100.0%;OCL7_04_gtrOC22,98.319%;OCL7_05_orf,97.321%;OCL7_06_ahy,99.13%;OCL7_07_gtrOC23,99.716%;OCL7_08_gtrOC24,100.0%;OCL7_09_gtrOC25,100.0%		0		0 / 9 (0%)		0
GCA_019304925.1_PDT001093822.1_genomic	OCL7	unknown (OCL7)	Very high		1	0.9924	+2 bp	9 / 9 (100%)	OCL7_01_gtrOC1,98.649%;OCL7_02_pda2,99.63%;OCL7_03_gtrOC18,100.0%;OCL7_04_gtrOC22,98.319%;OCL7_05_orf,97.321%;OCL7_06_ahy,99.13%;OCL7_07_gtrOC23,99.716%;OCL7_08_gtrOC24,100.0%;OCL7_09_gtrOC25,100.0%		0		0 / 9 (0%)		0
GCA_019305065.1_PDT001093818.1_genomic	OCL7	unknown (OCL7)	Very high		1	0.9924	+2 bp	9 / 9 (100%)	OCL7_01_gtrOC1,98.649%;OCL7_02_pda2,99.63%;OCL7_03_gtrOC18,100.0%;OCL7_04_gtrOC22,98.319%;OCL7_05_orf,97.321%;OCL7_06_ahy,99.13%;OCL7_07_gtrOC23,99.716%;OCL7_08_gtrOC24,100.0%;OCL7_09_gtrOC25,100.0%		0		0 / 9 (0%)		0
GCA_019305165.1_PDT001093814.1_genomic	OCL7	unknown (OCL7)	Very high		1	0.9924	+2 bp	9 / 9 (100%)	OCL7_01_gtrOC1,98.649%;OCL7_02_pda2,99.63%;OCL7_03_gtrOC18,100.0%;OCL7_04_gtrOC22,98.319%;OCL7_05_orf,97.321%;OCL7_06_ahy,99.13%;OCL7_07_gtrOC23,99.716%;OCL7_08_gtrOC24,100.0%;OCL7_09_gtrOC25,100.0%		0		0 / 9 (0%)		0
GCA_019305205.1_PDT001093819.1_genomic	OCL7	unknown (OCL7)	Very high		1	0.9924	+2 bp	9 / 9 (100%)	OCL7_01_gtrOC1,98.649%;OCL7_02_pda2,99.63%;OCL7_03_gtrOC18,100.0%;OCL7_04_gtrOC22,98.319%;OCL7_05_orf,97.321%;OCL7_06_ahy,99.13%;OCL7_07_gtrOC23,99.716%;OCL7_08_gtrOC24,100.0%;OCL7_09_gtrOC25,100.0%		0		0 / 9 (0%)		0
GCA_019305385.1_PDT001093943.1_genomic	OCL1	OC1	Very high		1	0.9812	0 bp	9 / 9 (100%)	OCL1_01_gtrOC1,97.643%;OCL1_02_gtrOC2,99.417%;OCL1_03_pda1,100.0%;OCL1_04_gtrOC3,98.824%;OCL1_05_gtrOC4,99.13%;OCL1_06_orf1(ghy),97.98%;OCL1_07_gtrOC5,99.206%;OCL1_08_gtrOC6,98.065%;OCL1_09_gtrOC7,99.708%		0		0 / 9 (0%)		0
GCA_019305405.1_PDT001093924.1_genomic	OCL1	OC1	Very high		1	0.9812	0 bp	9 / 9 (100%)	OCL1_01_gtrOC1,97.643%;OCL1_02_gtrOC2,99.417%;OCL1_03_pda1,100.0%;OCL1_04_gtrOC3,98.824%;OCL1_05_gtrOC4,99.13%;OCL1_06_orf1(ghy),97.98%;OCL1_07_gtrOC5,99.206%;OCL1_08_gtrOC6,98.065%;OCL1_09_gtrOC7,99.708%		0		0 / 9 (0%)		0
GCA_019305505.1_PDT001093920.1_genomic	OCL1	OC1	Very high		1	0.9812	0 bp	9 / 9 (100%)	OCL1_01_gtrOC1,97.643%;OCL1_02_gtrOC2,99.417%;OCL1_03_pda1,100.0%;OCL1_04_gtrOC3,98.824%;OCL1_05_gtrOC4,99.13%;OCL1_06_orf1(ghy),97.98%;OCL1_07_gtrOC5,99.206%;OCL1_08_gtrOC6,98.065%;OCL1_09_gtrOC7,99.708%		0		0 / 9 (0%)		0
GCA_019305545.1_PDT001093931.1_genomic	OCL1	OC1	Very high		1	0.9812	0 bp	9 / 9 (100%)	OCL1_01_gtrOC1,97.643%;OCL1_02_gtrOC2,99.417%;OCL1_03_pda1,100.0%;OCL1_04_gtrOC3,98.824%;OCL1_05_gtrOC4,99.13%;OCL1_06_orf1(ghy),97.98%;OCL1_07_gtrOC5,99.206%;OCL1_08_gtrOC6,98.065%;OCL1_09_gtrOC7,99.708%		0		0 / 9 (0%)		0
GCA_019305585.1_PDT001093923.1_genomic	OCL1	OC1	Very high		1	0.9812	0 bp	9 / 9 (100%)	OCL1_01_gtrOC1,97.643%;OCL1_02_gtrOC2,99.417%;OCL1_03_pda1,100.0%;OCL1_04_gtrOC3,98.824%;OCL1_05_gtrOC4,99.13%;OCL1_06_orf1(ghy),97.98%;OCL1_07_gtrOC5,99.206%;OCL1_08_gtrOC6,98.065%;OCL1_09_gtrOC7,99.708%		0		0 / 9 (0%)		0
GCA_019305605.1_PDT001093815.1_genomic	OCL7	unknown (OCL7)	Very high		1	0.9924	+2 bp	9 / 9 (100%)	OCL7_01_gtrOC1,98.649%;OCL7_02_pda2,99.63%;OCL7_03_gtrOC18,100.0%;OCL7_04_gtrOC22,98.319%;OCL7_05_orf,97.321%;OCL7_06_ahy,99.13%;OCL7_07_gtrOC23,99.716%;OCL7_08_gtrOC24,100.0%;OCL7_09_gtrOC25,100.0%		0		0 / 9 (0%)		0
GCA_019305625.1_PDT001093948.1_genomic	OCL1	OC1	Very high		1	0.9812	0 bp	9 / 9 (100%)	OCL1_01_gtrOC1,97.643%;OCL1_02_gtrOC2,99.417%;OCL1_03_pda1,100.0%;OCL1_04_gtrOC3,98.824%;OCL1_05_gtrOC4,99.13%;OCL1_06_orf1(ghy),97.98%;OCL1_07_gtrOC5,99.206%;OCL1_08_gtrOC6,98.065%;OCL1_09_gtrOC7,99.708%		0		0 / 9 (0%)		0
GCA_019305645.1_PDT001093894.1_genomic	OCL1	OC1	Very high		1	0.9812	0 bp	9 / 9 (100%)	OCL1_01_gtrOC1,97.643%;OCL1_02_gtrOC2,99.417%;OCL1_03_pda1,100.0%;OCL1_04_gtrOC3,98.824%;OCL1_05_gtrOC4,99.13%;OCL1_06_orf1(ghy),97.98%;OCL1_07_gtrOC5,99.206%;OCL1_08_gtrOC6,98.065%;OCL1_09_gtrOC7,99.708%		0		0 / 9 (0%)		0
GCA_019305685.1_PDT001093820.1_genomic	OCL7	unknown (OCL7)	Very high		1	0.9924	+2 bp	9 / 9 (100%)	OCL7_01_gtrOC1,98.649%;OCL7_02_pda2,99.63%;OCL7_03_gtrOC18,100.0%;OCL7_04_gtrOC22,98.319%;OCL7_05_orf,97.321%;OCL7_06_ahy,99.13%;OCL7_07_gtrOC23,99.716%;OCL7_08_gtrOC24,100.0%;OCL7_09_gtrOC25,100.0%		0		0 / 9 (0%)		0
GCA_019305705.1_PDT001093951.1_genomic	OCL1	OC1	Very high		1	0.9812	0 bp	9 / 9 (100%)	OCL1_01_gtrOC1,97.643%;OCL1_02_gtrOC2,99.417%;OCL1_03_pda1,100.0%;OCL1_04_gtrOC3,98.824%;OCL1_05_gtrOC4,99.13%;OCL1_06_orf1(ghy),97.98%;OCL1_07_gtrOC5,99.206%;OCL1_08_gtrOC6,98.065%;OCL1_09_gtrOC7,99.708%		0		0 / 9 (0%)		0
GCA_019305725.1_PDT001093954.1_genomic	OCL1	OC1	Very high		1	0.9812	0 bp	9 / 9 (100%)	OCL1_01_gtrOC1,97.643%;OCL1_02_gtrOC2,99.417%;OCL1_03_pda1,100.0%;OCL1_04_gtrOC3,98.824%;OCL1_05_gtrOC4,99.13%;OCL1_06_orf1(ghy),97.98%;OCL1_07_gtrOC5,99.206%;OCL1_08_gtrOC6,98.065%;OCL1_09_gtrOC7,99.708%		0		0 / 9 (0%)		0
GCA_019305745.1_PDT001093944.1_genomic	OCL1	OC1	Very high		1	0.9812	0 bp	9 / 9 (100%)	OCL1_01_gtrOC1,97.643%;OCL1_02_gtrOC2,99.417%;OCL1_03_pda1,100.0%;OCL1_04_gtrOC3,98.824%;OCL1_05_gtrOC4,99.13%;OCL1_06_orf1(ghy),97.98%;OCL1_07_gtrOC5,99.206%;OCL1_08_gtrOC6,98.065%;OCL1_09_gtrOC7,99.708%		0		0 / 9 (0%)		0
GCA_019305765.1_PDT001093921.1_genomic	OCL1	OC1	Very high		1	0.9812	0 bp	9 / 9 (100%)	OCL1_01_gtrOC1,97.643%;OCL1_02_gtrOC2,99.417%;OCL1_03_pda1,100.0%;OCL1_04_gtrOC3,98.824%;OCL1_05_gtrOC4,99.13%;OCL1_06_orf1(ghy),97.98%;OCL1_07_gtrOC5,99.206%;OCL1_08_gtrOC6,98.065%;OCL1_09_gtrOC7,99.708%		0		0 / 9 (0%)		0
GCA_019305785.1_PDT001093930.1_genomic	OCL1	OC1	Very high		1	0.9812	0 bp	9 / 9 (100%)	OCL1_01_gtrOC1,97.643%;OCL1_02_gtrOC2,99.417%;OCL1_03_pda1,100.0%;OCL1_04_gtrOC3,98.824%;OCL1_05_gtrOC4,99.13%;OCL1_06_orf1(ghy),97.98%;OCL1_07_gtrOC5,99.206%;OCL1_08_gtrOC6,98.065%;OCL1_09_gtrOC7,99.708%		0		0 / 9 (0%)		0
GCA_019305805.1_PDT001093917.1_genomic	OCL1	OC1	Very high		1	0.9812	0 bp	9 / 9 (100%)	OCL1_01_gtrOC1,97.643%;OCL1_02_gtrOC2,99.417%;OCL1_03_pda1,100.0%;OCL1_04_gtrOC3,98.824%;OCL1_05_gtrOC4,99.13%;OCL1_06_orf1(ghy),97.98%;OCL1_07_gtrOC5,99.206%;OCL1_08_gtrOC6,98.065%;OCL1_09_gtrOC7,99.708%		0		0 / 9 (0%)		0
GCA_019305825.1_PDT001093907.1_genomic	OCL1	OC1	Very high		1	0.9812	0 bp	9 / 9 (100%)	OCL1_01_gtrOC1,97.643%;OCL1_02_gtrOC2,99.417%;OCL1_03_pda1,100.0%;OCL1_04_gtrOC3,98.824%;OCL1_05_gtrOC4,99.13%;OCL1_06_orf1(ghy),97.98%;OCL1_07_gtrOC5,99.206%;OCL1_08_gtrOC6,98.065%;OCL1_09_gtrOC7,99.708%		0		0 / 9 (0%)		0
GCA_019305845.1_PDT001093821.1_genomic	OCL7	unknown (OCL7)	Very high		1	0.9924	+2 bp	9 / 9 (100%)	OCL7_01_gtrOC1,98.649%;OCL7_02_pda2,99.63%;OCL7_03_gtrOC18,100.0%;OCL7_04_gtrOC22,98.319%;OCL7_05_orf,97.321%;OCL7_06_ahy,99.13%;OCL7_07_gtrOC23,99.716%;OCL7_08_gtrOC24,100.0%;OCL7_09_gtrOC25,100.0%		0		0 / 9 (0%)		0
GCA_019305925.1_PDT001093942.1_genomic	OCL1	OC1	Very high		1	0.9812	0 bp	9 / 9 (100%)	OCL1_01_gtrOC1,97.643%;OCL1_02_gtrOC2,99.417%;OCL1_03_pda1,100.0%;OCL1_04_gtrOC3,98.824%;OCL1_05_gtrOC4,99.13%;OCL1_06_orf1(ghy),97.98%;OCL1_07_gtrOC5,99.206%;OCL1_08_gtrOC6,98.065%;OCL1_09_gtrOC7,99.708%		0		0 / 9 (0%)		0
GCA_019305945.1_PDT001093940.1_genomic	OCL1	OC1	Very high		1	0.9812	0 bp	9 / 9 (100%)	OCL1_01_gtrOC1,97.643%;OCL1_02_gtrOC2,99.417%;OCL1_03_pda1,100.0%;OCL1_04_gtrOC3,98.824%;OCL1_05_gtrOC4,99.13%;OCL1_06_orf1(ghy),97.98%;OCL1_07_gtrOC5,99.206%;OCL1_08_gtrOC6,98.065%;OCL1_09_gtrOC7,99.708%		0		0 / 9 (0%)		0
GCA_019306005.1_PDT001093889.1_genomic	OCL1	OC1	Very high		1	0.9812	0 bp	9 / 9 (100%)	OCL1_01_gtrOC1,97.643%;OCL1_02_gtrOC2,99.417%;OCL1_03_pda1,100.0%;OCL1_04_gtrOC3,98.824%;OCL1_05_gtrOC4,99.13%;OCL1_06_orf1(ghy),97.98%;OCL1_07_gtrOC5,99.206%;OCL1_08_gtrOC6,98.065%;OCL1_09_gtrOC7,99.708%		0		0 / 9 (0%)		0
GCA_019306025.1_PDT001093936.1_genomic	OCL1	OC1	Very high		1	0.9812	0 bp	9 / 9 (100%)	OCL1_01_gtrOC1,97.643%;OCL1_02_gtrOC2,99.417%;OCL1_03_pda1,100.0%;OCL1_04_gtrOC3,98.824%;OCL1_05_gtrOC4,99.13%;OCL1_06_orf1(ghy),97.98%;OCL1_07_gtrOC5,99.206%;OCL1_08_gtrOC6,98.065%;OCL1_09_gtrOC7,99.708%		0		0 / 9 (0%)		0
GCA_019314645.1_PDT001093913.1_genomic	OCL6	unknown (OCL6)	Very high		1	0.9999	0 bp	10 / 10 (100%)	OCL6_01_gtrOC1,100.0%;OCL6_02_pda2,100.0%;OCL6_03_gtrOC18,100.0%;OCL6_04_gtrOC19a,100.0%;OCL6_05_rmlB,100.0%;OCL6_06_rmlD,100.0%;OCL6_07_rmlA,100.0%;OCL6_08_rmlC,100.0%;OCL6_09_gtrOC20,100.0%;OCL6_10_gtrOC21,99.681%		0		0 / 10 (0%)		0
GCA_019314665.1_PDT001093911.1_genomic	OCL1	OC1	Very high		1	0.9812	0 bp	9 / 9 (100%)	OCL1_01_gtrOC1,97.643%;OCL1_02_gtrOC2,99.417%;OCL1_03_pda1,100.0%;OCL1_04_gtrOC3,98.824%;OCL1_05_gtrOC4,99.13%;OCL1_06_orf1(ghy),97.98%;OCL1_07_gtrOC5,99.206%;OCL1_08_gtrOC6,98.065%;OCL1_09_gtrOC7,99.708%		0		0 / 9 (0%)		0
GCA_019314685.1_PDT001093941.1_genomic	OCL1	OC1	Very high		1	0.9812	0 bp	9 / 9 (100%)	OCL1_01_gtrOC1,97.643%;OCL1_02_gtrOC2,99.417%;OCL1_03_pda1,100.0%;OCL1_04_gtrOC3,98.824%;OCL1_05_gtrOC4,99.13%;OCL1_06_orf1(ghy),97.98%;OCL1_07_gtrOC5,99.206%;OCL1_08_gtrOC6,98.065%;OCL1_09_gtrOC7,99.708%		0		0 / 9 (0%)		0
GCA_022236745.1_ASM2223674v1_genomic	OCL1	OC1	Very high		1	0.9812	0 bp	9 / 9 (100%)	OCL1_01_gtrOC1,97.643%;OCL1_02_gtrOC2,99.417%;OCL1_03_pda1,100.0%;OCL1_04_gtrOC3,98.824%;OCL1_05_gtrOC4,99.13%;OCL1_06_orf1(ghy),97.98%;OCL1_07_gtrOC5,99.206%;OCL1_08_gtrOC6,98.065%;OCL1_09_gtrOC7,99.708%		0		0 / 9 (0%)		0
GCA_000809785.3_ASM80978v3_genomic	OCL1	OC1	Very high		1	0.9812	0 bp	9 / 9 (100%)	OCL1_01_gtrOC1,97.643%;OCL1_02_gtrOC2,99.417%;OCL1_03_pda1,100.0%;OCL1_04_gtrOC3,98.824%;OCL1_05_gtrOC4,99.13%;OCL1_06_orf1(ghy),97.98%;OCL1_07_gtrOC5,99.206%;OCL1_08_gtrOC6,98.065%;OCL1_09_gtrOC7,99.708%		0		0 / 9 (0%)		0
GCA_000810545.3_ASM81054v3_genomic	OCL1	OC1	Very high		1	0.9812	0 bp	9 / 9 (100%)	OCL1_01_gtrOC1,97.643%;OCL1_02_gtrOC2,99.417%;OCL1_03_pda1,100.0%;OCL1_04_gtrOC3,98.824%;OCL1_05_gtrOC4,99.13%;OCL1_06_orf1(ghy),97.98%;OCL1_07_gtrOC5,99.206%;OCL1_08_gtrOC6,98.065%;OCL1_09_gtrOC7,99.708%		0		0 / 9 (0%)		0
GCA_001612435.1_ASM161243v1_genomic	OCL2	unknown (OCL2)	Very high		1	0.9712	0 bp	9 / 9 (100%)	OCL2_01_gtrOC1,97.98%;OCL2_02_gtrOC2,99.417%;OCL2_03_pda1,98.016%;OCL2_04_gtrOC3,99.216%;OCL2_05_gtrOC4,98.551%;OCL2_06_orf1(ghy),96.644%;OCL2_07_gtrOC8,100.0%;OCL2_08_wecB,100.0%;OCL2_09_gtrOC9,100.0%		0		0 / 9 (0%)		0
GCA_001661665.1_ASM166166v1_genomic	OCL1	OC1	Very high		1	0.9812	0 bp	9 / 9 (100%)	OCL1_01_gtrOC1,97.643%;OCL1_02_gtrOC2,99.417%;OCL1_03_pda1,100.0%;OCL1_04_gtrOC3,98.824%;OCL1_05_gtrOC4,99.13%;OCL1_06_orf1(ghy),97.98%;OCL1_07_gtrOC5,99.206%;OCL1_08_gtrOC6,98.065%;OCL1_09_gtrOC7,99.708%		0		0 / 9 (0%)		0
GCA_001666225.1_ASM166622v1_genomic	OCL1	OC1	Very high		1	0.9804	0 bp	9 / 9 (100%)	OCL1_01_gtrOC1,98.99%;OCL1_02_gtrOC2,98.834%;OCL1_03_pda1,99.603%;OCL1_04_gtrOC3,98.431%;OCL1_05_gtrOC4,97.971%;OCL1_06_orf1(ghy),98.653%;OCL1_07_gtrOC5,99.603%;OCL1_08_gtrOC6,99.032%;OCL1_09_gtrOC7,99.708%		0		0 / 9 (0%)		0
GCA_001674695.1_ASM167469v1_genomic	OCL3	unknown (OCL3)	Very high		1	0.9833	0 bp	9 / 9 (100%)	OCL3_01_gtrOC1,98.653%;OCL3_02_gtrOC2,99.417%;OCL3_03_pda1,100.0%;OCL3_04_gtrOC3,99.216%;OCL3_05_gtrOC4,98.261%;OCL3_06_orf1(ghy),98.658%;OCL3_07_gtrOC8,100.0%;OCL3_08_gtrOC10,100.0%;OCL3_09_gtrOC11,99.74%		0		0 / 9 (0%)		0
GCA_001693095.1_ASM169309v1_genomic	OCL8	unknown (OCL8)	Very high		1	0.9995	0 bp	6 / 6 (100%)	OCL8_01_gtrOC1,100.0%;OCL8_02_pda2,99.63%;OCL8_03_gtrOC18,100.0%;OCL8_04_gtrOC19b,100.0%;OCL8_05_gtrOC26,100.0%;OCL8_06_gtrOC21,99.681%		0		0 / 6 (0%)		0
GCA_001861905.1_ASM186190v1_genomic	OCL1	OC1	Very high		1	0.9812	0 bp	9 / 9 (100%)	OCL1_01_gtrOC1,97.643%;OCL1_02_gtrOC2,99.417%;OCL1_03_pda1,100.0%;OCL1_04_gtrOC3,98.824%;OCL1_05_gtrOC4,99.13%;OCL1_06_orf1(ghy),97.98%;OCL1_07_gtrOC5,99.206%;OCL1_08_gtrOC6,98.065%;OCL1_09_gtrOC7,99.708%		0		0 / 9 (0%)		0
GCA_001861935.1_ASM186193v1_genomic	OCL2	unknown (OCL2)	Very high		1	0.9996	0 bp	9 / 9 (100%)	OCL2_01_gtrOC1,100.0%;OCL2_02_gtrOC2,100.0%;OCL2_03_pda1,100.0%;OCL2_04_gtrOC3,100.0%;OCL2_05_gtrOC4,100.0%;OCL2_06_orf1(ghy),99.664%;OCL2_07_gtrOC8,100.0%;OCL2_08_wecB,99.746%;OCL2_09_gtrOC9,100.0%		0		0 / 9 (0%)		0
GCA_001862185.1_ASM186218v1_genomic	OCL1	OC1	Very high		1	0.9812	0 bp	9 / 9 (100%)	OCL1_01_gtrOC1,97.643%;OCL1_02_gtrOC2,99.417%;OCL1_03_pda1,100.0%;OCL1_04_gtrOC3,98.824%;OCL1_05_gtrOC4,99.13%;OCL1_06_orf1(ghy),97.98%;OCL1_07_gtrOC5,99.206%;OCL1_08_gtrOC6,98.065%;OCL1_09_gtrOC7,99.708%		0		0 / 9 (0%)		0
GCA_001862635.1_ASM186263v1_genomic	OCL1	OC1	Very high		1	0.9812	0 bp	9 / 9 (100%)	OCL1_01_gtrOC1,97.643%;OCL1_02_gtrOC2,99.417%;OCL1_03_pda1,100.0%;OCL1_04_gtrOC3,98.824%;OCL1_05_gtrOC4,99.13%;OCL1_06_orf1(ghy),97.98%;OCL1_07_gtrOC5,99.206%;OCL1_08_gtrOC6,98.065%;OCL1_09_gtrOC7,99.708%		0		0 / 9 (0%)		0
GCA_001922685.1_ASM192268v1_genomic	OCL10	unknown (OCL10)	Very high		1	0.9998	0 bp	11 / 11 (100%)	OCL10_01_gtrOC1,100.0%;OCL10_02_gtrOC2,100.0%;OCL10_03_pda1,100.0%;OCL10_04_gtrOC3,99.609%;OCL10_05_gtrOC4,100.0%;OCL10_06_orf1(ghy),100.0%;OCL10_07_gtrOC29,100.0%;OCL10_08_gtrOC30,100.0%;OCL10_09_orf3,99.643%;OCL10_10_glf,100.0%;OCL10_11_gtrOC7,100.0%		0		0 / 11 (0%)		0
GCA_002138065.1_ASM213806v1_genomic	OCL1	OC1	Very high		1	0.9847	-1 bp	9 / 9 (100%)	OCL1_01_gtrOC1,98.316%;OCL1_02_gtrOC2,99.125%;OCL1_03_pda1,99.206%;OCL1_04_gtrOC3,98.419%;OCL1_05_gtrOC4,100.0%;OCL1_06_orf1(ghy),100.0%;OCL1_07_gtrOC5,98.413%;OCL1_08_gtrOC6,99.032%;OCL1_09_gtrOC7,99.417%		0		0 / 9 (0%)		0
GCA_002143195.1_ASM214319v1_genomic	OCL1	OC1	Very high		1	0.9812	0 bp	9 / 9 (100%)	OCL1_01_gtrOC1,97.643%;OCL1_02_gtrOC2,99.417%;OCL1_03_pda1,100.0%;OCL1_04_gtrOC3,98.824%;OCL1_05_gtrOC4,99.13%;OCL1_06_orf1(ghy),97.98%;OCL1_07_gtrOC5,99.206%;OCL1_08_gtrOC6,98.065%;OCL1_09_gtrOC7,99.708%		0		0 / 9 (0%)		0
GCA_002143655.1_ASM214365v1_genomic	OCL1	OC1	Very high		1	0.9812	0 bp	9 / 9 (100%)	OCL1_01_gtrOC1,97.643%;OCL1_02_gtrOC2,99.417%;OCL1_03_pda1,100.0%;OCL1_04_gtrOC3,98.824%;OCL1_05_gtrOC4,99.13%;OCL1_06_orf1(ghy),97.98%;OCL1_07_gtrOC5,99.206%;OCL1_08_gtrOC6,98.065%;OCL1_09_gtrOC7,99.708%		0		0 / 9 (0%)		0
GCA_003355985.1_ASM335598v1_genomic	OCL1	OC1	Very high		1	0.9812	0 bp	9 / 9 (100%)	OCL1_01_gtrOC1,97.643%;OCL1_02_gtrOC2,99.417%;OCL1_03_pda1,100.0%;OCL1_04_gtrOC3,98.824%;OCL1_05_gtrOC4,99.13%;OCL1_06_orf1(ghy),97.98%;OCL1_07_gtrOC5,99.206%;OCL1_08_gtrOC6,98.065%;OCL1_09_gtrOC7,99.708%		0		0 / 9 (0%)		0
GCA_004028375.1_ASM402837v1_genomic	OCL2	unknown (OCL2)	Very high		1	0.9998	0 bp	9 / 9 (100%)	OCL2_01_gtrOC1,100.0%;OCL2_02_gtrOC2,100.0%;OCL2_03_pda1,100.0%;OCL2_04_gtrOC3,100.0%;OCL2_05_gtrOC4,100.0%;OCL2_06_orf1(ghy),100.0%;OCL2_07_gtrOC8,100.0%;OCL2_08_wecB,100.0%;OCL2_09_gtrOC9,100.0%		0		0 / 9 (0%)		0
GCA_004357095.1_ASM435709v1_genomic	OCL1	OC1	Very high		1	0.9812	0 bp	9 / 9 (100%)	OCL1_01_gtrOC1,97.643%;OCL1_02_gtrOC2,99.417%;OCL1_03_pda1,100.0%;OCL1_04_gtrOC3,98.824%;OCL1_05_gtrOC4,99.13%;OCL1_06_orf1(ghy),97.98%;OCL1_07_gtrOC5,99.206%;OCL1_08_gtrOC6,98.065%;OCL1_09_gtrOC7,99.708%		0		0 / 9 (0%)		0
GCA_005785885.1_ASM578588v1_genomic	OCL1	OC1	Very high		1	0.9812	0 bp	9 / 9 (100%)	OCL1_01_gtrOC1,97.643%;OCL1_02_gtrOC2,99.417%;OCL1_03_pda1,100.0%;OCL1_04_gtrOC3,98.824%;OCL1_05_gtrOC4,99.13%;OCL1_06_orf1(ghy),97.98%;OCL1_07_gtrOC5,99.206%;OCL1_08_gtrOC6,98.065%;OCL1_09_gtrOC7,99.708%		0		0 / 9 (0%)		0
GCA_005786535.1_ASM578653v1_genomic	OCL1	OC1	Very high		1	0.9812	0 bp	9 / 9 (100%)	OCL1_01_gtrOC1,97.643%;OCL1_02_gtrOC2,99.417%;OCL1_03_pda1,100.0%;OCL1_04_gtrOC3,98.824%;OCL1_05_gtrOC4,99.13%;OCL1_06_orf1(ghy),97.98%;OCL1_07_gtrOC5,99.206%;OCL1_08_gtrOC6,98.065%;OCL1_09_gtrOC7,99.708%		0		0 / 9 (0%)		0
GCA_005819275.1_ASM581927v1_genomic	OCL1	OC1	Very high		1	0.9839	-1 bp	9 / 9 (100%)	OCL1_01_gtrOC1,99.663%;OCL1_02_gtrOC2,99.417%;OCL1_03_pda1,99.603%;OCL1_04_gtrOC3,99.605%;OCL1_05_gtrOC4,97.681%;OCL1_06_orf1(ghy),97.643%;OCL1_07_gtrOC5,98.81%;OCL1_08_gtrOC6,98.387%;OCL1_09_gtrOC7,99.708%		0		0 / 9 (0%)		0
GCA_006366365.1_ASM636636v1_genomic	OCL1	OC1	Very high		1	0.9812	0 bp	9 / 9 (100%)	OCL1_01_gtrOC1,97.643%;OCL1_02_gtrOC2,99.417%;OCL1_03_pda1,100.0%;OCL1_04_gtrOC3,98.824%;OCL1_05_gtrOC4,99.13%;OCL1_06_orf1(ghy),97.98%;OCL1_07_gtrOC5,99.206%;OCL1_08_gtrOC6,98.065%;OCL1_09_gtrOC7,99.708%		0		0 / 9 (0%)		0
GCA_006367575.1_ASM636757v1_genomic	OCL1	OC1	Very high		1	0.9812	0 bp	9 / 9 (100%)	OCL1_01_gtrOC1,97.643%;OCL1_02_gtrOC2,99.417%;OCL1_03_pda1,100.0%;OCL1_04_gtrOC3,98.824%;OCL1_05_gtrOC4,99.13%;OCL1_06_orf1(ghy),97.98%;OCL1_07_gtrOC5,99.206%;OCL1_08_gtrOC6,98.065%;OCL1_09_gtrOC7,99.708%		0		0 / 9 (0%)		0
GCA_006491875.1_ASM649187v1_genomic	OCL6	unknown (OCL6)	Very high		1	0.9991	0 bp	10 / 10 (100%)	OCL6_01_gtrOC1,98.986%;OCL6_02_pda2,100.0%;OCL6_03_gtrOC18,99.695%;OCL6_04_gtrOC19a,100.0%;OCL6_05_rmlB,100.0%;OCL6_06_rmlD,100.0%;OCL6_07_rmlA,100.0%;OCL6_08_rmlC,100.0%;OCL6_09_gtrOC20,100.0%;OCL6_10_gtrOC21,100.0%		0		0 / 10 (0%)		0
GCA_006492405.1_ASM649240v1_genomic	OCL6	unknown (OCL6)	Very high		1	0.9991	0 bp	10 / 10 (100%)	OCL6_01_gtrOC1,98.649%;OCL6_02_pda2,100.0%;OCL6_03_gtrOC18,100.0%;OCL6_04_gtrOC19a,100.0%;OCL6_05_rmlB,100.0%;OCL6_06_rmlD,100.0%;OCL6_07_rmlA,100.0%;OCL6_08_rmlC,100.0%;OCL6_09_gtrOC20,100.0%;OCL6_10_gtrOC21,100.0%		0		0 / 10 (0%)		0
GCA_006492425.1_ASM649242v1_genomic	OCL7	unknown (OCL7)	Very high		1	0.9877	+3 bp	9 / 9 (100%)	OCL7_01_gtrOC1,98.649%;OCL7_02_pda2,98.889%;OCL7_03_gtrOC18,98.16%;OCL7_04_gtrOC22,98.039%;OCL7_05_orf,97.768%;OCL7_06_ahy,99.565%;OCL7_07_gtrOC23,99.716%;OCL7_08_gtrOC24,99.291%;OCL7_09_gtrOC25,100.0%		0		0 / 9 (0%)		0
GCA_006494255.1_ASM649425v1_genomic	OCL7	unknown (OCL7)	Very high		1	0.984	+3 bp	9 / 9 (100%)	OCL7_01_gtrOC1,98.649%;OCL7_02_pda2,97.778%;OCL7_03_gtrOC18,97.546%;OCL7_04_gtrOC22,97.759%;OCL7_05_orf,97.768%;OCL7_06_ahy,99.13%;OCL7_07_gtrOC23,100.0%;OCL7_08_gtrOC24,98.582%;OCL7_09_gtrOC25,98.63%		0		0 / 9 (0%)		0
GCA_006494285.1_ASM649428v1_genomic	OCL6	unknown (OCL6)	Very high		1	0.9991	0 bp	10 / 10 (100%)	OCL6_01_gtrOC1,98.649%;OCL6_02_pda2,100.0%;OCL6_03_gtrOC18,100.0%;OCL6_04_gtrOC19a,100.0%;OCL6_05_rmlB,100.0%;OCL6_06_rmlD,100.0%;OCL6_07_rmlA,100.0%;OCL6_08_rmlC,100.0%;OCL6_09_gtrOC20,100.0%;OCL6_10_gtrOC21,100.0%		0		0 / 10 (0%)		0
GCA_007999145.1_ASM799914v1_genomic	OCL1	OC1	Very high		1	0.9812	0 bp	9 / 9 (100%)	OCL1_01_gtrOC1,97.643%;OCL1_02_gtrOC2,99.417%;OCL1_03_pda1,100.0%;OCL1_04_gtrOC3,98.824%;OCL1_05_gtrOC4,99.13%;OCL1_06_orf1(ghy),97.98%;OCL1_07_gtrOC5,99.206%;OCL1_08_gtrOC6,98.065%;OCL1_09_gtrOC7,99.708%		0		0 / 9 (0%)		0
GCA_007999525.1_ASM799952v1_genomic	OCL1	OC1	Very high		1	0.9812	0 bp	9 / 9 (100%)	OCL1_01_gtrOC1,97.643%;OCL1_02_gtrOC2,99.417%;OCL1_03_pda1,100.0%;OCL1_04_gtrOC3,98.824%;OCL1_05_gtrOC4,99.13%;OCL1_06_orf1(ghy),97.98%;OCL1_07_gtrOC5,99.206%;OCL1_08_gtrOC6,98.065%;OCL1_09_gtrOC7,99.708%		0		0 / 9 (0%)		0
GCA_008365335.2_ASM836533v2_genomic	OCL7	unknown (OCL7)	Very high		1	0.9924	+2 bp	9 / 9 (100%)	OCL7_01_gtrOC1,98.649%;OCL7_02_pda2,99.63%;OCL7_03_gtrOC18,100.0%;OCL7_04_gtrOC22,98.319%;OCL7_05_orf,97.321%;OCL7_06_ahy,99.13%;OCL7_07_gtrOC23,99.716%;OCL7_08_gtrOC24,100.0%;OCL7_09_gtrOC25,100.0%		0		0 / 9 (0%)		0
GCA_008581485.1_ASM858148v1_genomic	OCL4	unknown (OCL4)	Very high		1	0.9766	0 bp	9 / 9 (100%)	OCL4_01_gtrOC1,98.316%;OCL4_02_gtrOC2,98.251%;OCL4_03_pda1,99.603%;OCL4_04_gtrOC3,98.828%;OCL4_05_gtrOC12,99.704%;OCL4_06_orf1(ghy),96.61%;OCL4_07_gtrOC5,98.413%;OCL4_08_gtrOC6,97.419%;OCL4_09_gtrOC7,98.901%		0		0 / 9 (0%)		0
GCA_008581715.1_ASM858171v1_genomic	OCL2	unknown (OCL2)	Very high		1	0.9709	-1 bp	9 / 9 (100%)	OCL2_01_gtrOC1,99.663%;OCL2_02_gtrOC2,98.834%;OCL2_03_pda1,98.016%;OCL2_04_gtrOC3,98.419%;OCL2_05_gtrOC4,98.261%;OCL2_06_orf1(ghy),97.987%;OCL2_07_gtrOC8,99.632%;OCL2_08_wecB,100.0%;OCL2_09_gtrOC9,99.612%		0		0 / 9 (0%)		2	OCL14_06_rmlB,95.211%;OCL14_07_rmlA,98.276%
GCA_008709585.1_AB_34301_genomic	OCL2	unknown (OCL2)	Very high		1	0.9999	0 bp	9 / 9 (100%)	OCL2_01_gtrOC1,100.0%;OCL2_02_gtrOC2,100.0%;OCL2_03_pda1,100.0%;OCL2_04_gtrOC3,100.0%;OCL2_05_gtrOC4,100.0%;OCL2_06_orf1(ghy),100.0%;OCL2_07_gtrOC8,100.0%;OCL2_08_wecB,100.0%;OCL2_09_gtrOC9,100.0%		0		0 / 9 (0%)		0
GCA_008982305.1_ASM898230v1_genomic	OCL6	unknown (OCL6)	Very high		1	0.9999	0 bp	10 / 10 (100%)	OCL6_01_gtrOC1,100.0%;OCL6_02_pda2,100.0%;OCL6_03_gtrOC18,100.0%;OCL6_04_gtrOC19a,100.0%;OCL6_05_rmlB,100.0%;OCL6_06_rmlD,100.0%;OCL6_07_rmlA,100.0%;OCL6_08_rmlC,100.0%;OCL6_09_gtrOC20,100.0%;OCL6_10_gtrOC21,100.0%		0		0 / 10 (0%)		0
GCA_008989925.1_ASM898992v1_genomic	OCL6	unknown (OCL6)	Very high		1	0.9998	0 bp	10 / 10 (100%)	OCL6_01_gtrOC1,100.0%;OCL6_02_pda2,100.0%;OCL6_03_gtrOC18,99.695%;OCL6_04_gtrOC19a,100.0%;OCL6_05_rmlB,100.0%;OCL6_06_rmlD,100.0%;OCL6_07_rmlA,100.0%;OCL6_08_rmlC,100.0%;OCL6_09_gtrOC20,100.0%;OCL6_10_gtrOC21,100.0%		0		0 / 10 (0%)		0
GCA_008993295.1_ASM899329v1_genomic	OCL6	unknown (OCL6)	Very high		1	0.996	0 bp	10 / 10 (100%)	OCL6_01_gtrOC1,99.662%;OCL6_02_pda2,98.729%;OCL6_03_gtrOC18,98.78%;OCL6_04_gtrOC19a,99.713%;OCL6_05_rmlB,100.0%;OCL6_06_rmlD,100.0%;OCL6_07_rmlA,100.0%;OCL6_08_rmlC,100.0%;OCL6_09_gtrOC20,100.0%;OCL6_10_gtrOC21,100.0%		0		0 / 10 (0%)		0
GCA_008994695.1_ASM899469v1_genomic	OCL5	unknown (OCL5)	Very high		1	0.9988	+1 bp	9 / 9 (100%)	OCL5_01_gtrOC1,100.0%;OCL5_02_pda2a,100.0%;OCL5_03_gtrOC13,100.0%;OCL5_04_gtrOC14,99.417%;OCL5_05_gtrOC15,100.0%;OCL5_06_atrOC1,100.0%;OCL5_07_htrL,99.649%;OCL5_08_gtrOC16,99.678%;OCL5_09_gtrOC17,99.696%		0		0 / 9 (0%)		0
GCA_008996955.1_ASM899695v1_genomic	OCL6	unknown (OCL6)	Very high		1	0.9998	0 bp	10 / 10 (100%)	OCL6_01_gtrOC1,100.0%;OCL6_02_pda2,100.0%;OCL6_03_gtrOC18,99.695%;OCL6_04_gtrOC19a,100.0%;OCL6_05_rmlB,100.0%;OCL6_06_rmlD,100.0%;OCL6_07_rmlA,100.0%;OCL6_08_rmlC,100.0%;OCL6_09_gtrOC20,100.0%;OCL6_10_gtrOC21,100.0%		0		0 / 10 (0%)		0
GCA_008998215.1_ASM899821v1_genomic	OCL6	unknown (OCL6)	Very high		1	0.9997	0 bp	10 / 10 (100%)	OCL6_01_gtrOC1,100.0%;OCL6_02_pda2,100.0%;OCL6_03_gtrOC18,99.39%;OCL6_04_gtrOC19a,100.0%;OCL6_05_rmlB,100.0%;OCL6_06_rmlD,100.0%;OCL6_07_rmlA,100.0%;OCL6_08_rmlC,100.0%;OCL6_09_gtrOC20,100.0%;OCL6_10_gtrOC21,100.0%		0		0 / 10 (0%)		0
GCA_009000575.1_ASM900057v1_genomic	OCL7	unknown (OCL7)	Very high		1	0.9957	0 bp	9 / 9 (100%)	OCL7_01_gtrOC1,99.662%;OCL7_02_pda2,98.889%;OCL7_03_gtrOC18,98.773%;OCL7_04_gtrOC22,100.0%;OCL7_05_orf,99.554%;OCL7_06_ahy,99.565%;OCL7_07_gtrOC23,99.716%;OCL7_08_gtrOC24,99.645%;OCL7_09_gtrOC25,99.726%		0		0 / 9 (0%)		3	OCL14_09_qdtB,94.58%;OCL14_06_rmlB,94.93%;OCL14_07_rmlA,96.564%
GCA_009013035.1_ASM901303v1_genomic	OCL7	unknown (OCL7)	Very high		1	0.9958	0 bp	9 / 9 (100%)	OCL7_01_gtrOC1,99.662%;OCL7_02_pda2,98.889%;OCL7_03_gtrOC18,98.773%;OCL7_04_gtrOC22,100.0%;OCL7_05_orf,99.554%;OCL7_06_ahy,99.565%;OCL7_07_gtrOC23,100.0%;OCL7_08_gtrOC24,99.645%;OCL7_09_gtrOC25,99.726%		0		0 / 9 (0%)		0
GCA_009736195.1_ASM973619v1_genomic	OCL2	unknown (OCL2)	Very high		1	0.9999	0 bp	9 / 9 (100%)	OCL2_01_gtrOC1,100.0%;OCL2_02_gtrOC2,100.0%;OCL2_03_pda1,100.0%;OCL2_04_gtrOC3,100.0%;OCL2_05_gtrOC4,100.0%;OCL2_06_orf1(ghy),100.0%;OCL2_07_gtrOC8,100.0%;OCL2_08_wecB,100.0%;OCL2_09_gtrOC9,100.0%		0		0 / 9 (0%)		0
GCA_009736255.1_ASM973625v1_genomic	OCL2	unknown (OCL2)	Very high		1	0.9999	0 bp	9 / 9 (100%)	OCL2_01_gtrOC1,100.0%;OCL2_02_gtrOC2,100.0%;OCL2_03_pda1,100.0%;OCL2_04_gtrOC3,100.0%;OCL2_05_gtrOC4,100.0%;OCL2_06_orf1(ghy),100.0%;OCL2_07_gtrOC8,100.0%;OCL2_08_wecB,100.0%;OCL2_09_gtrOC9,100.0%		0		0 / 9 (0%)		0
GCA_009753885.1_ASM975388v1_genomic	OCL1	OC1	Very high		1	0.9812	0 bp	9 / 9 (100%)	OCL1_01_gtrOC1,97.643%;OCL1_02_gtrOC2,99.417%;OCL1_03_pda1,100.0%;OCL1_04_gtrOC3,98.824%;OCL1_05_gtrOC4,99.13%;OCL1_06_orf1(ghy),97.98%;OCL1_07_gtrOC5,99.206%;OCL1_08_gtrOC6,98.065%;OCL1_09_gtrOC7,99.708%		0		0 / 9 (0%)		0
GCA_009753905.1_ASM975390v1_genomic	OCL1	OC1	Very high		1	0.9812	0 bp	9 / 9 (100%)	OCL1_01_gtrOC1,97.643%;OCL1_02_gtrOC2,99.417%;OCL1_03_pda1,100.0%;OCL1_04_gtrOC3,98.824%;OCL1_05_gtrOC4,99.13%;OCL1_06_orf1(ghy),97.98%;OCL1_07_gtrOC5,99.206%;OCL1_08_gtrOC6,98.065%;OCL1_09_gtrOC7,99.708%		0		0 / 9 (0%)		0
GCA_009760245.1_ASM976024v1_genomic	OCL1	OC1	Very high		1	0.9812	0 bp	9 / 9 (100%)	OCL1_01_gtrOC1,97.643%;OCL1_02_gtrOC2,99.417%;OCL1_03_pda1,100.0%;OCL1_04_gtrOC3,98.824%;OCL1_05_gtrOC4,99.13%;OCL1_06_orf1(ghy),97.98%;OCL1_07_gtrOC5,99.206%;OCL1_08_gtrOC6,98.065%;OCL1_09_gtrOC7,99.708%		0		0 / 9 (0%)		0
GCA_016475725.1_PDT000868626.1_genomic	OCL1	OC1	Very high		1	0.9812	0 bp	9 / 9 (100%)	OCL1_01_gtrOC1,97.643%;OCL1_02_gtrOC2,99.417%;OCL1_03_pda1,100.0%;OCL1_04_gtrOC3,98.824%;OCL1_05_gtrOC4,99.13%;OCL1_06_orf1(ghy),97.98%;OCL1_07_gtrOC5,99.206%;OCL1_08_gtrOC6,98.065%;OCL1_09_gtrOC7,99.708%		0		0 / 9 (0%)		0
GCA_016476585.1_PDT000866583.1_genomic	OCL1	OC1	Very high		1	0.9812	0 bp	9 / 9 (100%)	OCL1_01_gtrOC1,97.643%;OCL1_02_gtrOC2,99.417%;OCL1_03_pda1,100.0%;OCL1_04_gtrOC3,98.824%;OCL1_05_gtrOC4,99.13%;OCL1_06_orf1(ghy),97.98%;OCL1_07_gtrOC5,99.206%;OCL1_08_gtrOC6,98.065%;OCL1_09_gtrOC7,99.708%		0		0 / 9 (0%)		0
GCA_016478745.1_PDT000865906.1_genomic	OCL1	OC1	Very high		1	0.9812	0 bp	9 / 9 (100%)	OCL1_01_gtrOC1,97.643%;OCL1_02_gtrOC2,99.417%;OCL1_03_pda1,100.0%;OCL1_04_gtrOC3,98.824%;OCL1_05_gtrOC4,99.13%;OCL1_06_orf1(ghy),97.98%;OCL1_07_gtrOC5,99.206%;OCL1_08_gtrOC6,98.065%;OCL1_09_gtrOC7,99.708%		0		0 / 9 (0%)		0
GCA_016480865.1_PDT000850528.1_genomic	OCL1	OC1	Very high		1	0.9812	0 bp	9 / 9 (100%)	OCL1_01_gtrOC1,97.643%;OCL1_02_gtrOC2,99.417%;OCL1_03_pda1,100.0%;OCL1_04_gtrOC3,98.824%;OCL1_05_gtrOC4,99.13%;OCL1_06_orf1(ghy),97.98%;OCL1_07_gtrOC5,99.206%;OCL1_08_gtrOC6,98.065%;OCL1_09_gtrOC7,99.708%		0		0 / 9 (0%)		0
GCA_016480965.1_PDT000850524.1_genomic	OCL1	OC1	Very high		1	0.9812	0 bp	9 / 9 (100%)	OCL1_01_gtrOC1,97.643%;OCL1_02_gtrOC2,99.417%;OCL1_03_pda1,100.0%;OCL1_04_gtrOC3,98.824%;OCL1_05_gtrOC4,99.13%;OCL1_06_orf1(ghy),97.98%;OCL1_07_gtrOC5,99.206%;OCL1_08_gtrOC6,98.065%;OCL1_09_gtrOC7,99.708%		0		0 / 9 (0%)		0
GCA_016483895.1_PDT000821576.1_genomic	OCL3	unknown (OCL3)	Very high		1	0.9819	-22 bp	9 / 9 (100%)	OCL3_01_gtrOC1,98.316%;OCL3_02_gtrOC2,99.708%;OCL3_03_pda1,98.81%;OCL3_04_gtrOC3,98.814%;OCL3_05_gtrOC4,98.261%;OCL3_06_orf1(ghy),97.651%;OCL3_07_gtrOC8,100.0%;OCL3_08_gtrOC10,100.0%;OCL3_09_gtrOC11,97.656%		0		0 / 9 (0%)		0
GCA_016485685.1_PDT000751401.1_genomic	OCL1	OC1	Very high		1	0.9812	0 bp	9 / 9 (100%)	OCL1_01_gtrOC1,97.643%;OCL1_02_gtrOC2,99.417%;OCL1_03_pda1,100.0%;OCL1_04_gtrOC3,98.824%;OCL1_05_gtrOC4,99.13%;OCL1_06_orf1(ghy),97.98%;OCL1_07_gtrOC5,99.206%;OCL1_08_gtrOC6,98.065%;OCL1_09_gtrOC7,99.708%		0		0 / 9 (0%)		0
GCA_016486025.1_PDT000751380.1_genomic	OCL1	OC1	Very high		1	0.9812	0 bp	9 / 9 (100%)	OCL1_01_gtrOC1,97.643%;OCL1_02_gtrOC2,99.417%;OCL1_03_pda1,100.0%;OCL1_04_gtrOC3,98.824%;OCL1_05_gtrOC4,99.13%;OCL1_06_orf1(ghy),97.98%;OCL1_07_gtrOC5,99.206%;OCL1_08_gtrOC6,98.065%;OCL1_09_gtrOC7,99.708%		0		0 / 9 (0%)		0
GCA_016486925.1_PDT000751289.1_genomic	OCL1	OC1	Very high		1	0.9812	0 bp	9 / 9 (100%)	OCL1_01_gtrOC1,97.643%;OCL1_02_gtrOC2,99.417%;OCL1_03_pda1,100.0%;OCL1_04_gtrOC3,98.824%;OCL1_05_gtrOC4,99.13%;OCL1_06_orf1(ghy),97.98%;OCL1_07_gtrOC5,99.206%;OCL1_08_gtrOC6,98.065%;OCL1_09_gtrOC7,99.708%		0		0 / 9 (0%)		0
GCA_016487045.1_PDT000751281.1_genomic	OCL1	OC1	Very high		1	0.9812	0 bp	9 / 9 (100%)	OCL1_01_gtrOC1,97.643%;OCL1_02_gtrOC2,99.417%;OCL1_03_pda1,100.0%;OCL1_04_gtrOC3,98.824%;OCL1_05_gtrOC4,99.13%;OCL1_06_orf1(ghy),97.98%;OCL1_07_gtrOC5,99.206%;OCL1_08_gtrOC6,98.065%;OCL1_09_gtrOC7,99.708%		0		0 / 9 (0%)		0
GCA_016488125.1_PDT000750209.1_genomic	OCL1	OC1	Very high		1	0.9812	0 bp	9 / 9 (100%)	OCL1_01_gtrOC1,97.643%;OCL1_02_gtrOC2,99.417%;OCL1_03_pda1,100.0%;OCL1_04_gtrOC3,98.824%;OCL1_05_gtrOC4,99.13%;OCL1_06_orf1(ghy),97.98%;OCL1_07_gtrOC5,99.206%;OCL1_08_gtrOC6,98.065%;OCL1_09_gtrOC7,99.708%		0		0 / 9 (0%)		0
GCA_016489145.1_PDT000733281.1_genomic	OCL1	OC1	Very high		1	0.9812	0 bp	9 / 9 (100%)	OCL1_01_gtrOC1,97.643%;OCL1_02_gtrOC2,99.417%;OCL1_03_pda1,100.0%;OCL1_04_gtrOC3,98.824%;OCL1_05_gtrOC4,99.13%;OCL1_06_orf1(ghy),97.98%;OCL1_07_gtrOC5,99.206%;OCL1_08_gtrOC6,98.065%;OCL1_09_gtrOC7,99.708%		0		0 / 9 (0%)		0
GCA_016489165.1_PDT000733291.1_genomic	OCL1	OC1	Very high		1	0.9812	0 bp	9 / 9 (100%)	OCL1_01_gtrOC1,97.643%;OCL1_02_gtrOC2,99.417%;OCL1_03_pda1,100.0%;OCL1_04_gtrOC3,98.824%;OCL1_05_gtrOC4,99.13%;OCL1_06_orf1(ghy),97.98%;OCL1_07_gtrOC5,99.206%;OCL1_08_gtrOC6,98.065%;OCL1_09_gtrOC7,99.708%		0		0 / 9 (0%)		0
GCA_016490585.1_PDT000725272.1_genomic	OCL1	OC1	Very high		1	0.9812	0 bp	9 / 9 (100%)	OCL1_01_gtrOC1,97.643%;OCL1_02_gtrOC2,99.417%;OCL1_03_pda1,100.0%;OCL1_04_gtrOC3,98.824%;OCL1_05_gtrOC4,99.13%;OCL1_06_orf1(ghy),97.98%;OCL1_07_gtrOC5,99.206%;OCL1_08_gtrOC6,98.065%;OCL1_09_gtrOC7,99.708%		0		0 / 9 (0%)		0
GCA_016490685.1_PDT000725265.1_genomic	OCL1	OC1	Very high		1	0.9812	0 bp	9 / 9 (100%)	OCL1_01_gtrOC1,97.643%;OCL1_02_gtrOC2,99.417%;OCL1_03_pda1,100.0%;OCL1_04_gtrOC3,98.824%;OCL1_05_gtrOC4,99.13%;OCL1_06_orf1(ghy),97.98%;OCL1_07_gtrOC5,99.206%;OCL1_08_gtrOC6,98.065%;OCL1_09_gtrOC7,99.708%		0		0 / 9 (0%)		0
GCA_016491405.1_PDT000725059.1_genomic	OCL1	OC1	Very high		1	0.9812	0 bp	9 / 9 (100%)	OCL1_01_gtrOC1,97.643%;OCL1_02_gtrOC2,99.417%;OCL1_03_pda1,100.0%;OCL1_04_gtrOC3,98.824%;OCL1_05_gtrOC4,99.13%;OCL1_06_orf1(ghy),97.98%;OCL1_07_gtrOC5,99.206%;OCL1_08_gtrOC6,98.065%;OCL1_09_gtrOC7,99.708%		0		0 / 9 (0%)		0
GCA_016497665.1_PDT000662369.1_genomic	OCL1	OC1	Very high		1	0.9812	0 bp	9 / 9 (100%)	OCL1_01_gtrOC1,97.643%;OCL1_02_gtrOC2,99.417%;OCL1_03_pda1,100.0%;OCL1_04_gtrOC3,98.824%;OCL1_05_gtrOC4,99.13%;OCL1_06_orf1(ghy),97.98%;OCL1_07_gtrOC5,99.206%;OCL1_08_gtrOC6,98.065%;OCL1_09_gtrOC7,99.708%		0		0 / 9 (0%)		0
GCA_016497705.1_PDT000662360.1_genomic	OCL1	OC1	Very high		1	0.9812	0 bp	9 / 9 (100%)	OCL1_01_gtrOC1,97.643%;OCL1_02_gtrOC2,99.417%;OCL1_03_pda1,100.0%;OCL1_04_gtrOC3,98.824%;OCL1_05_gtrOC4,99.13%;OCL1_06_orf1(ghy),97.98%;OCL1_07_gtrOC5,99.206%;OCL1_08_gtrOC6,98.065%;OCL1_09_gtrOC7,99.708%		0		0 / 9 (0%)		0
GCA_016497745.1_PDT000662356.1_genomic	OCL1	OC1	Very high		1	0.9812	0 bp	9 / 9 (100%)	OCL1_01_gtrOC1,97.643%;OCL1_02_gtrOC2,99.417%;OCL1_03_pda1,100.0%;OCL1_04_gtrOC3,98.824%;OCL1_05_gtrOC4,99.13%;OCL1_06_orf1(ghy),97.98%;OCL1_07_gtrOC5,99.206%;OCL1_08_gtrOC6,98.065%;OCL1_09_gtrOC7,99.708%		0		0 / 9 (0%)		0
GCA_016497965.1_PDT000662348.1_genomic	OCL1	OC1	Very high		1	0.9812	0 bp	9 / 9 (100%)	OCL1_01_gtrOC1,97.643%;OCL1_02_gtrOC2,99.417%;OCL1_03_pda1,100.0%;OCL1_04_gtrOC3,98.824%;OCL1_05_gtrOC4,99.13%;OCL1_06_orf1(ghy),97.98%;OCL1_07_gtrOC5,98.81%;OCL1_08_gtrOC6,98.065%;OCL1_09_gtrOC7,99.708%		0		0 / 9 (0%)		0
GCA_016502685.1_PDT000659797.1_genomic	OCL1	OC1	Very high		1	0.9812	0 bp	9 / 9 (100%)	OCL1_01_gtrOC1,97.643%;OCL1_02_gtrOC2,99.417%;OCL1_03_pda1,100.0%;OCL1_04_gtrOC3,98.824%;OCL1_05_gtrOC4,99.13%;OCL1_06_orf1(ghy),97.98%;OCL1_07_gtrOC5,99.206%;OCL1_08_gtrOC6,98.065%;OCL1_09_gtrOC7,99.708%		0		0 / 9 (0%)		0
GCA_016506135.1_ASM1650613v1_genomic	OCL1	OC1	Very high		1	0.9812	0 bp	9 / 9 (100%)	OCL1_01_gtrOC1,97.643%;OCL1_02_gtrOC2,99.417%;OCL1_03_pda1,100.0%;OCL1_04_gtrOC3,98.824%;OCL1_05_gtrOC4,99.13%;OCL1_06_orf1(ghy),97.98%;OCL1_07_gtrOC5,99.206%;OCL1_08_gtrOC6,98.065%;OCL1_09_gtrOC7,99.708%		0		0 / 9 (0%)		0
GCA_016506195.1_ASM1650619v1_genomic	OCL1	OC1	Very high		1	0.9812	0 bp	9 / 9 (100%)	OCL1_01_gtrOC1,97.643%;OCL1_02_gtrOC2,99.417%;OCL1_03_pda1,100.0%;OCL1_04_gtrOC3,98.824%;OCL1_05_gtrOC4,99.13%;OCL1_06_orf1(ghy),97.98%;OCL1_07_gtrOC5,99.206%;OCL1_08_gtrOC6,98.065%;OCL1_09_gtrOC7,99.708%		0		0 / 9 (0%)		0
GCA_016506265.1_ASM1650626v1_genomic	OCL3	unknown (OCL3)	Very high		1	0.9844	-1 bp	9 / 9 (100%)	OCL3_01_gtrOC1,98.316%;OCL3_02_gtrOC2,99.708%;OCL3_03_pda1,98.81%;OCL3_04_gtrOC3,98.814%;OCL3_05_gtrOC4,98.261%;OCL3_06_orf1(ghy),97.651%;OCL3_07_gtrOC8,100.0%;OCL3_08_gtrOC10,100.0%;OCL3_09_gtrOC11,99.479%		0		0 / 9 (0%)		0
GCA_016506455.1_ASM1650645v1_genomic	OCL1	OC1	Very high		1	0.9812	0 bp	9 / 9 (100%)	OCL1_01_gtrOC1,97.643%;OCL1_02_gtrOC2,99.417%;OCL1_03_pda1,100.0%;OCL1_04_gtrOC3,98.824%;OCL1_05_gtrOC4,99.13%;OCL1_06_orf1(ghy),97.98%;OCL1_07_gtrOC5,99.206%;OCL1_08_gtrOC6,98.065%;OCL1_09_gtrOC7,99.708%		0		0 / 9 (0%)		0
GCA_017119565.1_PDT000949964.1_genomic	OCL1	OC1	Very high		1	0.9812	0 bp	9 / 9 (100%)	OCL1_01_gtrOC1,97.643%;OCL1_02_gtrOC2,99.417%;OCL1_03_pda1,100.0%;OCL1_04_gtrOC3,98.824%;OCL1_05_gtrOC4,99.13%;OCL1_06_orf1(ghy),97.98%;OCL1_07_gtrOC5,99.206%;OCL1_08_gtrOC6,98.065%;OCL1_09_gtrOC7,99.708%		0		0 / 9 (0%)		0
GCA_017143975.1_PDT000947567.1_genomic	OCL1	OC1	Very high		1	0.9812	0 bp	9 / 9 (100%)	OCL1_01_gtrOC1,97.643%;OCL1_02_gtrOC2,99.417%;OCL1_03_pda1,100.0%;OCL1_04_gtrOC3,98.824%;OCL1_05_gtrOC4,99.13%;OCL1_06_orf1(ghy),97.98%;OCL1_07_gtrOC5,99.206%;OCL1_08_gtrOC6,98.065%;OCL1_09_gtrOC7,99.708%		0		0 / 9 (0%)		0
GCA_017362275.1_PDT000985293.1_genomic	OCL1	OC1	Very high		1	0.9812	0 bp	9 / 9 (100%)	OCL1_01_gtrOC1,97.643%;OCL1_02_gtrOC2,99.417%;OCL1_03_pda1,100.0%;OCL1_04_gtrOC3,98.824%;OCL1_05_gtrOC4,99.13%;OCL1_06_orf1(ghy),97.98%;OCL1_07_gtrOC5,99.206%;OCL1_08_gtrOC6,98.065%;OCL1_09_gtrOC7,99.708%		0		0 / 9 (0%)		0
GCA_017950335.1_ASM1795033v1_genomic	OCL1	OC1	Very high		1	0.9873	-1 bp	9 / 9 (100%)	OCL1_01_gtrOC1,100.0%;OCL1_02_gtrOC2,99.708%;OCL1_03_pda1,99.603%;OCL1_04_gtrOC3,97.628%;OCL1_05_gtrOC4,100.0%;OCL1_06_orf1(ghy),100.0%;OCL1_07_gtrOC5,100.0%;OCL1_08_gtrOC6,100.0%;OCL1_09_gtrOC7,100.0%		0		0 / 9 (0%)		0
GCA_017951385.1_ASM1795138v1_genomic	OCL1	OC1	Very high		1	0.9811	0 bp	9 / 9 (100%)	OCL1_01_gtrOC1,97.643%;OCL1_02_gtrOC2,99.417%;OCL1_03_pda1,100.0%;OCL1_04_gtrOC3,98.824%;OCL1_05_gtrOC4,99.13%;OCL1_06_orf1(ghy),97.98%;OCL1_07_gtrOC5,99.206%;OCL1_08_gtrOC6,98.065%;OCL1_09_gtrOC7,99.708%		0		0 / 9 (0%)		0
GCA_017952655.1_ASM1795265v1_genomic	OCL1	OC1	Very high		1	0.9812	0 bp	9 / 9 (100%)	OCL1_01_gtrOC1,97.643%;OCL1_02_gtrOC2,99.417%;OCL1_03_pda1,100.0%;OCL1_04_gtrOC3,98.824%;OCL1_05_gtrOC4,99.13%;OCL1_06_orf1(ghy),97.98%;OCL1_07_gtrOC5,99.206%;OCL1_08_gtrOC6,98.065%;OCL1_09_gtrOC7,99.708%		0		0 / 9 (0%)		0
GCA_017952715.1_ASM1795271v1_genomic	OCL1	OC1	Very high		1	0.9812	0 bp	9 / 9 (100%)	OCL1_01_gtrOC1,97.643%;OCL1_02_gtrOC2,99.417%;OCL1_03_pda1,100.0%;OCL1_04_gtrOC3,98.824%;OCL1_05_gtrOC4,99.13%;OCL1_06_orf1(ghy),97.98%;OCL1_07_gtrOC5,99.206%;OCL1_08_gtrOC6,98.065%;OCL1_09_gtrOC7,99.708%		0		0 / 9 (0%)		0
GCA_017953375.1_ASM1795337v1_genomic	OCL1	OC1	Very high		1	0.9812	0 bp	9 / 9 (100%)	OCL1_01_gtrOC1,97.643%;OCL1_02_gtrOC2,99.417%;OCL1_03_pda1,100.0%;OCL1_04_gtrOC3,98.824%;OCL1_05_gtrOC4,99.13%;OCL1_06_orf1(ghy),97.98%;OCL1_07_gtrOC5,99.206%;OCL1_08_gtrOC6,98.065%;OCL1_09_gtrOC7,99.708%		0		0 / 9 (0%)		0
GCA_017953535.1_ASM1795353v1_genomic	OCL2	unknown (OCL2)	Very high		1	0.996	0 bp	9 / 9 (100%)	OCL2_01_gtrOC1,97.98%;OCL2_02_gtrOC2,100.0%;OCL2_03_pda1,100.0%;OCL2_04_gtrOC3,99.608%;OCL2_05_gtrOC4,100.0%;OCL2_06_orf1(ghy),100.0%;OCL2_07_gtrOC8,100.0%;OCL2_08_wecB,100.0%;OCL2_09_gtrOC9,100.0%		0		0 / 9 (0%)		0
GCA_018124125.1_PDT001010894.1_genomic	OCL1	OC1	Very high		1	0.9812	0 bp	9 / 9 (100%)	OCL1_01_gtrOC1,97.643%;OCL1_02_gtrOC2,99.417%;OCL1_03_pda1,100.0%;OCL1_04_gtrOC3,98.824%;OCL1_05_gtrOC4,99.13%;OCL1_06_orf1(ghy),97.98%;OCL1_07_gtrOC5,99.206%;OCL1_08_gtrOC6,98.065%;OCL1_09_gtrOC7,99.708%		0		0 / 9 (0%)		0
GCA_018285435.1_PDT001019449.1_genomic	OCL1	OC1	Very high		1	0.9812	0 bp	9 / 9 (100%)	OCL1_01_gtrOC1,97.643%;OCL1_02_gtrOC2,99.417%;OCL1_03_pda1,100.0%;OCL1_04_gtrOC3,98.824%;OCL1_05_gtrOC4,99.13%;OCL1_06_orf1(ghy),97.98%;OCL1_07_gtrOC5,99.206%;OCL1_08_gtrOC6,98.065%;OCL1_09_gtrOC7,99.708%		0		0 / 9 (0%)		0
GCA_018285795.1_PDT001019425.1_genomic	OCL3	unknown (OCL3)	Very high		1	0.9828	-13 bp	9 / 9 (100%)	OCL3_01_gtrOC1,98.316%;OCL3_02_gtrOC2,99.708%;OCL3_03_pda1,98.81%;OCL3_04_gtrOC3,98.814%;OCL3_05_gtrOC4,98.261%;OCL3_06_orf1(ghy),97.651%;OCL3_07_gtrOC8,100.0%;OCL3_08_gtrOC10,100.0%;OCL3_09_gtrOC11,98.438%		0		0 / 9 (0%)		0
GCA_018404925.1_PDT001040220.1_genomic	OCL1	OC1	Very high		1	0.9812	0 bp	9 / 9 (100%)	OCL1_01_gtrOC1,97.643%;OCL1_02_gtrOC2,99.417%;OCL1_03_pda1,100.0%;OCL1_04_gtrOC3,98.824%;OCL1_05_gtrOC4,99.13%;OCL1_06_orf1(ghy),97.98%;OCL1_07_gtrOC5,99.206%;OCL1_08_gtrOC6,98.065%;OCL1_09_gtrOC7,99.708%		0		0 / 9 (0%)		0
GCA_018453865.1_PDT001044807.1_genomic	OCL1	OC1	Very high		1	0.9812	0 bp	9 / 9 (100%)	OCL1_01_gtrOC1,97.643%;OCL1_02_gtrOC2,99.417%;OCL1_03_pda1,100.0%;OCL1_04_gtrOC3,98.824%;OCL1_05_gtrOC4,99.13%;OCL1_06_orf1(ghy),97.98%;OCL1_07_gtrOC5,99.206%;OCL1_08_gtrOC6,98.065%;OCL1_09_gtrOC7,99.708%		0		0 / 9 (0%)		0
GCA_018454385.1_ASM1845438v1_genomic	OCL1	OC1	Very high		1	0.9812	0 bp	9 / 9 (100%)	OCL1_01_gtrOC1,97.643%;OCL1_02_gtrOC2,99.417%;OCL1_03_pda1,100.0%;OCL1_04_gtrOC3,98.824%;OCL1_05_gtrOC4,99.13%;OCL1_06_orf1(ghy),97.98%;OCL1_07_gtrOC5,99.206%;OCL1_08_gtrOC6,98.065%;OCL1_09_gtrOC7,99.708%		0		0 / 9 (0%)		0
GCA_018454665.1_PDT001044771.1_genomic	OCL1	OC1	Very high		1	0.9812	0 bp	9 / 9 (100%)	OCL1_01_gtrOC1,97.643%;OCL1_02_gtrOC2,99.417%;OCL1_03_pda1,100.0%;OCL1_04_gtrOC3,98.824%;OCL1_05_gtrOC4,99.13%;OCL1_06_orf1(ghy),97.98%;OCL1_07_gtrOC5,99.206%;OCL1_08_gtrOC6,98.065%;OCL1_09_gtrOC7,99.708%		0		0 / 9 (0%)		0
GCA_019321515.1_PDT001093902.1_genomic	OCL1	OC1	Very high		1	0.9812	0 bp	9 / 9 (100%)	OCL1_01_gtrOC1,97.643%;OCL1_02_gtrOC2,99.417%;OCL1_03_pda1,100.0%;OCL1_04_gtrOC3,98.824%;OCL1_05_gtrOC4,99.13%;OCL1_06_orf1(ghy),97.98%;OCL1_07_gtrOC5,99.206%;OCL1_08_gtrOC6,98.065%;OCL1_09_gtrOC7,99.708%		0		0 / 9 (0%)		0
GCA_019331655.1_ASM1933165v1_genomic	OCL1	OC1	Very high		1	0.9835	0 bp	9 / 9 (100%)	OCL1_01_gtrOC1,99.327%;OCL1_02_gtrOC2,99.708%;OCL1_03_pda1,100.0%;OCL1_04_gtrOC3,100.0%;OCL1_05_gtrOC4,98.841%;OCL1_06_orf1(ghy),97.643%;OCL1_07_gtrOC5,99.206%;OCL1_08_gtrOC6,98.065%;OCL1_09_gtrOC7,99.417%		0		0 / 9 (0%)		0
GCA_020464035.1_PDT001148892.1_genomic	OCL1	OC1	Very high		1	0.9812	0 bp	9 / 9 (100%)	OCL1_01_gtrOC1,97.643%;OCL1_02_gtrOC2,99.417%;OCL1_03_pda1,100.0%;OCL1_04_gtrOC3,98.824%;OCL1_05_gtrOC4,99.13%;OCL1_06_orf1(ghy),97.98%;OCL1_07_gtrOC5,99.206%;OCL1_08_gtrOC6,98.065%;OCL1_09_gtrOC7,99.708%		0		0 / 9 (0%)		0
GCA_020469245.1_PDT001149718.1_genomic	OCL1	OC1	Very high		1	0.9812	0 bp	9 / 9 (100%)	OCL1_01_gtrOC1,97.643%;OCL1_02_gtrOC2,99.417%;OCL1_03_pda1,100.0%;OCL1_04_gtrOC3,98.824%;OCL1_05_gtrOC4,99.13%;OCL1_06_orf1(ghy),97.98%;OCL1_07_gtrOC5,99.206%;OCL1_08_gtrOC6,98.065%;OCL1_09_gtrOC7,99.708%		0		0 / 9 (0%)		0
GCA_020518785.1_PDT001151725.1_genomic	OCL1	OC1	Very high		1	0.9812	0 bp	9 / 9 (100%)	OCL1_01_gtrOC1,97.643%;OCL1_02_gtrOC2,99.417%;OCL1_03_pda1,100.0%;OCL1_04_gtrOC3,98.824%;OCL1_05_gtrOC4,99.13%;OCL1_06_orf1(ghy),97.98%;OCL1_07_gtrOC5,99.206%;OCL1_08_gtrOC6,98.065%;OCL1_09_gtrOC7,99.708%		0		0 / 9 (0%)		0
GCA_020519265.1_PDT001151716.1_genomic	OCL1	OC1	Very high		1	0.9811	-1 bp	9 / 9 (100%)	OCL1_01_gtrOC1,97.643%;OCL1_02_gtrOC2,99.417%;OCL1_03_pda1,100.0%;OCL1_04_gtrOC3,98.824%;OCL1_05_gtrOC4,99.13%;OCL1_06_orf1(ghy),97.931%;OCL1_07_gtrOC5,99.206%;OCL1_08_gtrOC6,98.065%;OCL1_09_gtrOC7,99.708%		0		0 / 9 (0%)		0
GCA_020519465.1_PDT001151711.1_genomic	OCL1	OC1	Very high		1	0.9812	0 bp	9 / 9 (100%)	OCL1_01_gtrOC1,97.643%;OCL1_02_gtrOC2,99.417%;OCL1_03_pda1,100.0%;OCL1_04_gtrOC3,98.824%;OCL1_05_gtrOC4,99.13%;OCL1_06_orf1(ghy),97.98%;OCL1_07_gtrOC5,99.206%;OCL1_08_gtrOC6,98.065%;OCL1_09_gtrOC7,99.708%		0		0 / 9 (0%)		0
GCA_020519985.1_PDT001151687.1_genomic	OCL1	OC1	Very high		1	0.9812	0 bp	9 / 9 (100%)	OCL1_01_gtrOC1,97.643%;OCL1_02_gtrOC2,99.417%;OCL1_03_pda1,100.0%;OCL1_04_gtrOC3,98.824%;OCL1_05_gtrOC4,99.13%;OCL1_06_orf1(ghy),97.98%;OCL1_07_gtrOC5,99.206%;OCL1_08_gtrOC6,98.065%;OCL1_09_gtrOC7,99.708%		0		0 / 9 (0%)		0
GCA_020520345.1_ASM2052034v1_genomic	OCL1	OC1	Very high		1	0.9812	0 bp	9 / 9 (100%)	OCL1_01_gtrOC1,97.643%;OCL1_02_gtrOC2,99.417%;OCL1_03_pda1,100.0%;OCL1_04_gtrOC3,98.824%;OCL1_05_gtrOC4,99.13%;OCL1_06_orf1(ghy),97.98%;OCL1_07_gtrOC5,99.206%;OCL1_08_gtrOC6,98.065%;OCL1_09_gtrOC7,99.708%		0		0 / 9 (0%)		0
GCA_020569075.1_PDT001159519.1_genomic	OCL1	OC1	Very high		1	0.9812	0 bp	9 / 9 (100%)	OCL1_01_gtrOC1,97.643%;OCL1_02_gtrOC2,99.417%;OCL1_03_pda1,100.0%;OCL1_04_gtrOC3,98.824%;OCL1_05_gtrOC4,99.13%;OCL1_06_orf1(ghy),97.98%;OCL1_07_gtrOC5,99.206%;OCL1_08_gtrOC6,98.065%;OCL1_09_gtrOC7,99.708%		0		0 / 9 (0%)		0
GCA_020576275.1_PDT001159200.1_genomic	OCL1	OC1	Very high		1	0.9812	0 bp	9 / 9 (100%)	OCL1_01_gtrOC1,97.643%;OCL1_02_gtrOC2,99.417%;OCL1_03_pda1,100.0%;OCL1_04_gtrOC3,98.824%;OCL1_05_gtrOC4,99.13%;OCL1_06_orf1(ghy),97.98%;OCL1_07_gtrOC5,99.206%;OCL1_08_gtrOC6,98.065%;OCL1_09_gtrOC7,99.708%		0		0 / 9 (0%)		0
GCA_020577165.1_PDT001159191.1_genomic	OCL1	OC1	Very high		1	0.9812	0 bp	9 / 9 (100%)	OCL1_01_gtrOC1,97.643%;OCL1_02_gtrOC2,99.417%;OCL1_03_pda1,100.0%;OCL1_04_gtrOC3,98.824%;OCL1_05_gtrOC4,99.13%;OCL1_06_orf1(ghy),97.98%;OCL1_07_gtrOC5,99.206%;OCL1_08_gtrOC6,98.065%;OCL1_09_gtrOC7,99.708%		0		0 / 9 (0%)		0
GCA_020606635.1_PDT001157481.4_genomic	OCL3	unknown (OCL3)	Very high		1	0.9841	-1 bp	9 / 9 (100%)	OCL3_01_gtrOC1,97.98%;OCL3_02_gtrOC2,99.708%;OCL3_03_pda1,98.81%;OCL3_04_gtrOC3,98.814%;OCL3_05_gtrOC4,98.261%;OCL3_06_orf1(ghy),97.651%;OCL3_07_gtrOC8,100.0%;OCL3_08_gtrOC10,100.0%;OCL3_09_gtrOC11,99.479%		0		0 / 9 (0%)		0
GCA_020680445.1_PDT001164258.1_genomic	OCL1	OC1	Very high		1	0.9999	0 bp	9 / 9 (100%)	OCL1_01_gtrOC1,100.0%;OCL1_02_gtrOC2,100.0%;OCL1_03_pda1,100.0%;OCL1_04_gtrOC3,100.0%;OCL1_05_gtrOC4,100.0%;OCL1_06_orf1(ghy),100.0%;OCL1_07_gtrOC5,100.0%;OCL1_08_gtrOC6,99.677%;OCL1_09_gtrOC7,100.0%		0		0 / 9 (0%)		0
GCA_020693865.1_PDT001165473.1_genomic	OCL1	OC1	Very high		1	0.9812	0 bp	9 / 9 (100%)	OCL1_01_gtrOC1,97.643%;OCL1_02_gtrOC2,99.417%;OCL1_03_pda1,100.0%;OCL1_04_gtrOC3,98.824%;OCL1_05_gtrOC4,99.13%;OCL1_06_orf1(ghy),97.98%;OCL1_07_gtrOC5,99.206%;OCL1_08_gtrOC6,98.065%;OCL1_09_gtrOC7,99.708%		0		0 / 9 (0%)		0
GCA_020816855.1_PDT001171802.2_genomic	OCL1	OC1	Very high		1	0.9812	0 bp	9 / 9 (100%)	OCL1_01_gtrOC1,97.643%;OCL1_02_gtrOC2,99.417%;OCL1_03_pda1,100.0%;OCL1_04_gtrOC3,98.824%;OCL1_05_gtrOC4,99.13%;OCL1_06_orf1(ghy),97.98%;OCL1_07_gtrOC5,99.206%;OCL1_08_gtrOC6,98.065%;OCL1_09_gtrOC7,99.708%		0		0 / 9 (0%)		0
GCA_020824715.1_PDT001172753.1_genomic	OCL1	OC1	Very high		1	0.9812	0 bp	9 / 9 (100%)	OCL1_01_gtrOC1,97.643%;OCL1_02_gtrOC2,99.417%;OCL1_03_pda1,100.0%;OCL1_04_gtrOC3,98.824%;OCL1_05_gtrOC4,99.13%;OCL1_06_orf1(ghy),97.98%;OCL1_07_gtrOC5,99.206%;OCL1_08_gtrOC6,98.065%;OCL1_09_gtrOC7,99.708%		0		0 / 9 (0%)		0
GCA_020825075.1_PDT001172728.1_genomic	OCL1	OC1	Very high		1	0.9812	0 bp	9 / 9 (100%)	OCL1_01_gtrOC1,97.643%;OCL1_02_gtrOC2,99.417%;OCL1_03_pda1,100.0%;OCL1_04_gtrOC3,98.824%;OCL1_05_gtrOC4,99.13%;OCL1_06_orf1(ghy),97.98%;OCL1_07_gtrOC5,99.206%;OCL1_08_gtrOC6,98.065%;OCL1_09_gtrOC7,99.708%		0		0 / 9 (0%)		0
GCA_020958135.1_PDT001175385.1_genomic	OCL1	OC1	Very high		1	0.9812	0 bp	9 / 9 (100%)	OCL1_01_gtrOC1,97.643%;OCL1_02_gtrOC2,99.417%;OCL1_03_pda1,100.0%;OCL1_04_gtrOC3,98.824%;OCL1_05_gtrOC4,99.13%;OCL1_06_orf1(ghy),97.98%;OCL1_07_gtrOC5,99.206%;OCL1_08_gtrOC6,98.065%;OCL1_09_gtrOC7,99.708%		0		0 / 9 (0%)		0
GCA_020991495.1_ASM2099149v1_genomic	OCL1	OC1	Very high		1	0.9812	0 bp	9 / 9 (100%)	OCL1_01_gtrOC1,97.643%;OCL1_02_gtrOC2,99.417%;OCL1_03_pda1,100.0%;OCL1_04_gtrOC3,98.824%;OCL1_05_gtrOC4,99.13%;OCL1_06_orf1(ghy),97.98%;OCL1_07_gtrOC5,99.206%;OCL1_08_gtrOC6,98.065%;OCL1_09_gtrOC7,99.708%		0		0 / 9 (0%)		0
GCA_020991515.1_ASM2099151v1_genomic	OCL1	OC1	Very high		1	0.9812	0 bp	9 / 9 (100%)	OCL1_01_gtrOC1,97.643%;OCL1_02_gtrOC2,99.417%;OCL1_03_pda1,100.0%;OCL1_04_gtrOC3,98.824%;OCL1_05_gtrOC4,99.13%;OCL1_06_orf1(ghy),97.98%;OCL1_07_gtrOC5,99.206%;OCL1_08_gtrOC6,98.065%;OCL1_09_gtrOC7,99.708%		0		0 / 9 (0%)		0
GCA_020991695.1_ASM2099169v1_genomic	OCL1	OC1	Very high		1	0.9812	0 bp	9 / 9 (100%)	OCL1_01_gtrOC1,97.643%;OCL1_02_gtrOC2,99.417%;OCL1_03_pda1,100.0%;OCL1_04_gtrOC3,98.824%;OCL1_05_gtrOC4,99.13%;OCL1_06_orf1(ghy),97.98%;OCL1_07_gtrOC5,99.206%;OCL1_08_gtrOC6,98.065%;OCL1_09_gtrOC7,99.708%		0		0 / 9 (0%)		0
GCA_021011275.1_ASM2101127v1_genomic	OCL1	OC1	Very high		1	0.9812	0 bp	9 / 9 (100%)	OCL1_01_gtrOC1,97.643%;OCL1_02_gtrOC2,99.417%;OCL1_03_pda1,100.0%;OCL1_04_gtrOC3,98.824%;OCL1_05_gtrOC4,99.13%;OCL1_06_orf1(ghy),97.98%;OCL1_07_gtrOC5,99.206%;OCL1_08_gtrOC6,98.065%;OCL1_09_gtrOC7,99.708%		0		0 / 9 (0%)		0
GCA_021019715.1_ASM2101971v1_genomic	OCL1	OC1	Very high		1	0.9999	0 bp	9 / 9 (100%)	OCL1_01_gtrOC1,100.0%;OCL1_02_gtrOC2,100.0%;OCL1_03_pda1,100.0%;OCL1_04_gtrOC3,100.0%;OCL1_05_gtrOC4,100.0%;OCL1_06_orf1(ghy),100.0%;OCL1_07_gtrOC5,100.0%;OCL1_08_gtrOC6,99.677%;OCL1_09_gtrOC7,100.0%		0		0 / 9 (0%)		0
GCA_021020115.1_ASM2102011v1_genomic	OCL1	OC1	Very high		1	0.9999	0 bp	9 / 9 (100%)	OCL1_01_gtrOC1,100.0%;OCL1_02_gtrOC2,100.0%;OCL1_03_pda1,100.0%;OCL1_04_gtrOC3,100.0%;OCL1_05_gtrOC4,100.0%;OCL1_06_orf1(ghy),100.0%;OCL1_07_gtrOC5,100.0%;OCL1_08_gtrOC6,99.677%;OCL1_09_gtrOC7,100.0%		0		0 / 9 (0%)		0
GCA_021068785.1_PDT001196990.1_genomic	OCL1	OC1	Very high		1	0.9812	0 bp	9 / 9 (100%)	OCL1_01_gtrOC1,97.643%;OCL1_02_gtrOC2,99.417%;OCL1_03_pda1,100.0%;OCL1_04_gtrOC3,98.824%;OCL1_05_gtrOC4,99.13%;OCL1_06_orf1(ghy),97.98%;OCL1_07_gtrOC5,99.206%;OCL1_08_gtrOC6,98.065%;OCL1_09_gtrOC7,99.708%		0		0 / 9 (0%)		0
GCA_021105395.1_PDT001198426.1_genomic	OCL3	unknown (OCL3)	Very high		1	0.9844	-1 bp	9 / 9 (100%)	OCL3_01_gtrOC1,98.316%;OCL3_02_gtrOC2,99.708%;OCL3_03_pda1,98.81%;OCL3_04_gtrOC3,98.814%;OCL3_05_gtrOC4,98.261%;OCL3_06_orf1(ghy),97.651%;OCL3_07_gtrOC8,100.0%;OCL3_08_gtrOC10,100.0%;OCL3_09_gtrOC11,99.479%		0		0 / 9 (0%)		0
GCA_021137375.1_PDT001200355.1_genomic	OCL1	OC1	Very high		1	0.9812	0 bp	9 / 9 (100%)	OCL1_01_gtrOC1,97.643%;OCL1_02_gtrOC2,99.417%;OCL1_03_pda1,100.0%;OCL1_04_gtrOC3,98.824%;OCL1_05_gtrOC4,99.13%;OCL1_06_orf1(ghy),97.98%;OCL1_07_gtrOC5,99.206%;OCL1_08_gtrOC6,98.065%;OCL1_09_gtrOC7,99.708%		0		0 / 9 (0%)		0
GCA_021140525.1_PDT001200396.1_genomic	OCL1	OC1	Very high		1	0.9812	0 bp	9 / 9 (100%)	OCL1_01_gtrOC1,97.643%;OCL1_02_gtrOC2,99.417%;OCL1_03_pda1,100.0%;OCL1_04_gtrOC3,98.824%;OCL1_05_gtrOC4,99.13%;OCL1_06_orf1(ghy),97.98%;OCL1_07_gtrOC5,99.206%;OCL1_08_gtrOC6,98.065%;OCL1_09_gtrOC7,99.708%		0		0 / 9 (0%)		0
GCA_021144185.1_PDT001200278.1_genomic	OCL1	OC1	Very high		1	0.9812	0 bp	9 / 9 (100%)	OCL1_01_gtrOC1,97.643%;OCL1_02_gtrOC2,99.417%;OCL1_03_pda1,100.0%;OCL1_04_gtrOC3,98.824%;OCL1_05_gtrOC4,99.13%;OCL1_06_orf1(ghy),97.98%;OCL1_07_gtrOC5,99.206%;OCL1_08_gtrOC6,98.065%;OCL1_09_gtrOC7,99.708%		0		0 / 9 (0%)		0
GCA_021145025.1_PDT001201058.1_genomic	OCL1	OC1	Very high		1	0.9999	0 bp	9 / 9 (100%)	OCL1_01_gtrOC1,100.0%;OCL1_02_gtrOC2,100.0%;OCL1_03_pda1,100.0%;OCL1_04_gtrOC3,100.0%;OCL1_05_gtrOC4,100.0%;OCL1_06_orf1(ghy),100.0%;OCL1_07_gtrOC5,100.0%;OCL1_08_gtrOC6,99.677%;OCL1_09_gtrOC7,100.0%		0		0 / 9 (0%)		0
GCA_021145065.1_PDT001201041.1_genomic	OCL1	OC1	Very high		1	0.9999	0 bp	9 / 9 (100%)	OCL1_01_gtrOC1,100.0%;OCL1_02_gtrOC2,100.0%;OCL1_03_pda1,100.0%;OCL1_04_gtrOC3,100.0%;OCL1_05_gtrOC4,100.0%;OCL1_06_orf1(ghy),100.0%;OCL1_07_gtrOC5,100.0%;OCL1_08_gtrOC6,99.677%;OCL1_09_gtrOC7,100.0%		0		0 / 9 (0%)		0
GCA_021149105.1_PDT001201052.1_genomic	OCL1	OC1	Very high		1	0.9999	0 bp	9 / 9 (100%)	OCL1_01_gtrOC1,100.0%;OCL1_02_gtrOC2,100.0%;OCL1_03_pda1,100.0%;OCL1_04_gtrOC3,100.0%;OCL1_05_gtrOC4,100.0%;OCL1_06_orf1(ghy),100.0%;OCL1_07_gtrOC5,100.0%;OCL1_08_gtrOC6,99.677%;OCL1_09_gtrOC7,100.0%		0		0 / 9 (0%)		0
GCA_021150905.1_PDT001200418.1_genomic	OCL1	OC1	Very high		1	0.9812	0 bp	9 / 9 (100%)	OCL1_01_gtrOC1,97.643%;OCL1_02_gtrOC2,99.417%;OCL1_03_pda1,100.0%;OCL1_04_gtrOC3,98.824%;OCL1_05_gtrOC4,99.13%;OCL1_06_orf1(ghy),97.98%;OCL1_07_gtrOC5,99.206%;OCL1_08_gtrOC6,98.065%;OCL1_09_gtrOC7,99.708%		0		0 / 9 (0%)		0
GCA_021150945.1_PDT001200393.1_genomic	OCL1	OC1	Very high		1	0.9999	0 bp	9 / 9 (100%)	OCL1_01_gtrOC1,100.0%;OCL1_02_gtrOC2,100.0%;OCL1_03_pda1,100.0%;OCL1_04_gtrOC3,100.0%;OCL1_05_gtrOC4,100.0%;OCL1_06_orf1(ghy),100.0%;OCL1_07_gtrOC5,100.0%;OCL1_08_gtrOC6,99.677%;OCL1_09_gtrOC7,100.0%		0		0 / 9 (0%)		0
GCA_021173725.1_ASM2117372v1_genomic	OCL1	OC1	Very high		1	0.9812	0 bp	9 / 9 (100%)	OCL1_01_gtrOC1,97.643%;OCL1_02_gtrOC2,99.417%;OCL1_03_pda1,100.0%;OCL1_04_gtrOC3,98.824%;OCL1_05_gtrOC4,99.13%;OCL1_06_orf1(ghy),97.98%;OCL1_07_gtrOC5,99.206%;OCL1_08_gtrOC6,98.065%;OCL1_09_gtrOC7,99.708%		0		0 / 9 (0%)		0
GCA_021173775.1_ASM2117377v1_genomic	OCL1	OC1	Very high		1	0.9812	0 bp	9 / 9 (100%)	OCL1_01_gtrOC1,97.643%;OCL1_02_gtrOC2,99.417%;OCL1_03_pda1,100.0%;OCL1_04_gtrOC3,98.824%;OCL1_05_gtrOC4,99.13%;OCL1_06_orf1(ghy),97.98%;OCL1_07_gtrOC5,99.206%;OCL1_08_gtrOC6,98.065%;OCL1_09_gtrOC7,99.708%		0		0 / 9 (0%)		0
GCA_021174245.1_ASM2117424v1_genomic	OCL1	OC1	Very high		1	0.9812	0 bp	9 / 9 (100%)	OCL1_01_gtrOC1,97.643%;OCL1_02_gtrOC2,99.417%;OCL1_03_pda1,100.0%;OCL1_04_gtrOC3,98.824%;OCL1_05_gtrOC4,99.13%;OCL1_06_orf1(ghy),97.98%;OCL1_07_gtrOC5,99.206%;OCL1_08_gtrOC6,98.065%;OCL1_09_gtrOC7,99.708%		0		0 / 9 (0%)		0
GCA_021174395.1_ASM2117439v1_genomic	OCL1	OC1	Very high		1	0.9812	0 bp	9 / 9 (100%)	OCL1_01_gtrOC1,97.643%;OCL1_02_gtrOC2,99.417%;OCL1_03_pda1,100.0%;OCL1_04_gtrOC3,98.824%;OCL1_05_gtrOC4,99.13%;OCL1_06_orf1(ghy),97.98%;OCL1_07_gtrOC5,99.206%;OCL1_08_gtrOC6,98.065%;OCL1_09_gtrOC7,99.708%		0		0 / 9 (0%)		0
GCA_022236965.1_ASM2223696v1_genomic	OCL1	OC1	Very high		1	0.9812	0 bp	9 / 9 (100%)	OCL1_01_gtrOC1,97.643%;OCL1_02_gtrOC2,99.417%;OCL1_03_pda1,100.0%;OCL1_04_gtrOC3,98.824%;OCL1_05_gtrOC4,99.13%;OCL1_06_orf1(ghy),97.98%;OCL1_07_gtrOC5,99.206%;OCL1_08_gtrOC6,98.065%;OCL1_09_gtrOC7,99.708%		0		0 / 9 (0%)		0
GCA_022241505.1_ASM2224150v1_genomic	OCL1	OC1	Very high		1	0.9812	0 bp	9 / 9 (100%)	OCL1_01_gtrOC1,97.643%;OCL1_02_gtrOC2,99.417%;OCL1_03_pda1,100.0%;OCL1_04_gtrOC3,98.824%;OCL1_05_gtrOC4,99.13%;OCL1_06_orf1(ghy),97.98%;OCL1_07_gtrOC5,99.206%;OCL1_08_gtrOC6,98.065%;OCL1_09_gtrOC7,99.708%		0		0 / 9 (0%)		0
GCA_022467135.1_ASM2246713v1_genomic	OCL2	unknown (OCL2)	Very high		1	0.9664	-1 bp	9 / 9 (100%)	OCL2_01_gtrOC1,98.653%;OCL2_02_gtrOC2,98.542%;OCL2_03_pda1,98.016%;OCL2_04_gtrOC3,98.024%;OCL2_05_gtrOC4,98.261%;OCL2_06_orf1(ghy),97.315%;OCL2_07_gtrOC8,99.632%;OCL2_08_wecB,99.746%;OCL2_09_gtrOC9,100.0%		0		0 / 9 (0%)		0
GCA_022474715.1_PDT001257968.1_genomic	OCL1	OC1	Very high		1	0.9812	0 bp	9 / 9 (100%)	OCL1_01_gtrOC1,97.643%;OCL1_02_gtrOC2,99.417%;OCL1_03_pda1,100.0%;OCL1_04_gtrOC3,98.824%;OCL1_05_gtrOC4,99.13%;OCL1_06_orf1(ghy),97.98%;OCL1_07_gtrOC5,99.206%;OCL1_08_gtrOC6,98.065%;OCL1_09_gtrOC7,99.708%		0		0 / 9 (0%)		0
GCA_900029375.1_acinetobacter_baumannii_isolate_strainI_genomic	OCL2	unknown (OCL2)	Very high		1	0.996	0 bp	9 / 9 (100%)	OCL2_01_gtrOC1,97.98%;OCL2_02_gtrOC2,100.0%;OCL2_03_pda1,100.0%;OCL2_04_gtrOC3,99.608%;OCL2_05_gtrOC4,100.0%;OCL2_06_orf1(ghy),100.0%;OCL2_07_gtrOC8,100.0%;OCL2_08_wecB,100.0%;OCL2_09_gtrOC9,100.0%		0		0 / 9 (0%)		0
GCA_900117405.1_ABE12_M_genomic	OCL1	OC1	Very high		1	0.9812	0 bp	9 / 9 (100%)	OCL1_01_gtrOC1,97.643%;OCL1_02_gtrOC2,99.417%;OCL1_03_pda1,100.0%;OCL1_04_gtrOC3,98.824%;OCL1_05_gtrOC4,99.13%;OCL1_06_orf1(ghy),97.98%;OCL1_07_gtrOC5,99.206%;OCL1_08_gtrOC6,98.065%;OCL1_09_gtrOC7,99.708%		0		0 / 9 (0%)		0
GCA_900117565.2_7468_1_41_genomic	OCL1	OC1	Very high		1	0.9812	0 bp	9 / 9 (100%)	OCL1_01_gtrOC1,97.643%;OCL1_02_gtrOC2,99.417%;OCL1_03_pda1,100.0%;OCL1_04_gtrOC3,98.824%;OCL1_05_gtrOC4,99.13%;OCL1_06_orf1(ghy),97.98%;OCL1_07_gtrOC5,99.206%;OCL1_08_gtrOC6,98.065%;OCL1_09_gtrOC7,99.708%		0		0 / 9 (0%)		0
GCA_900117665.2_7468_1_15_genomic	OCL1	OC1	Very high		1	0.9812	0 bp	9 / 9 (100%)	OCL1_01_gtrOC1,97.643%;OCL1_02_gtrOC2,99.417%;OCL1_03_pda1,100.0%;OCL1_04_gtrOC3,98.824%;OCL1_05_gtrOC4,99.13%;OCL1_06_orf1(ghy),97.98%;OCL1_07_gtrOC5,99.206%;OCL1_08_gtrOC6,98.065%;OCL1_09_gtrOC7,99.708%		0		0 / 9 (0%)		0
GCA_900117905.2_7468_1_39_genomic	OCL1	OC1	Very high		1	0.9812	0 bp	9 / 9 (100%)	OCL1_01_gtrOC1,97.643%;OCL1_02_gtrOC2,99.417%;OCL1_03_pda1,100.0%;OCL1_04_gtrOC3,98.824%;OCL1_05_gtrOC4,99.13%;OCL1_06_orf1(ghy),97.98%;OCL1_07_gtrOC5,99.206%;OCL1_08_gtrOC6,98.065%;OCL1_09_gtrOC7,99.708%		0		0 / 9 (0%)		0
GCA_900117955.2_7468_2_73_genomic	OCL1	OC1	Very high		1	0.9812	0 bp	9 / 9 (100%)	OCL1_01_gtrOC1,97.643%;OCL1_02_gtrOC2,99.417%;OCL1_03_pda1,100.0%;OCL1_04_gtrOC3,98.824%;OCL1_05_gtrOC4,99.13%;OCL1_06_orf1(ghy),97.98%;OCL1_07_gtrOC5,99.206%;OCL1_08_gtrOC6,98.065%;OCL1_09_gtrOC7,99.708%		0		0 / 9 (0%)		0
GCA_900176715.1_AC15M_genomic	OCL1	OC1	Very high		1	0.9812	0 bp	9 / 9 (100%)	OCL1_01_gtrOC1,97.643%;OCL1_02_gtrOC2,99.417%;OCL1_03_pda1,100.0%;OCL1_04_gtrOC3,98.824%;OCL1_05_gtrOC4,99.13%;OCL1_06_orf1(ghy),97.98%;OCL1_07_gtrOC5,99.206%;OCL1_08_gtrOC6,98.065%;OCL1_09_gtrOC7,99.708%		0		0 / 9 (0%)		0
GCA_900476835.2_9179_4_4_genomic	OCL1	OC1	Very high		1	0.9812	0 bp	9 / 9 (100%)	OCL1_01_gtrOC1,97.643%;OCL1_02_gtrOC2,99.417%;OCL1_03_pda1,100.0%;OCL1_04_gtrOC3,98.824%;OCL1_05_gtrOC4,99.13%;OCL1_06_orf1(ghy),97.98%;OCL1_07_gtrOC5,99.206%;OCL1_08_gtrOC6,98.065%;OCL1_09_gtrOC7,99.708%		0		0 / 9 (0%)		0
GCA_900490075.2_7468_2_64_genomic	OCL1	OC1	Very high		1	0.9812	0 bp	9 / 9 (100%)	OCL1_01_gtrOC1,97.643%;OCL1_02_gtrOC2,99.417%;OCL1_03_pda1,100.0%;OCL1_04_gtrOC3,98.824%;OCL1_05_gtrOC4,99.13%;OCL1_06_orf1(ghy),97.98%;OCL1_07_gtrOC5,99.206%;OCL1_08_gtrOC6,98.065%;OCL1_09_gtrOC7,99.708%		0		0 / 9 (0%)		0
GCA_900495065.1_24276_2_191_genomic	OCL1	OC1	Very high		1	0.9812	0 bp	9 / 9 (100%)	OCL1_01_gtrOC1,97.643%;OCL1_02_gtrOC2,99.417%;OCL1_03_pda1,100.0%;OCL1_04_gtrOC3,98.824%;OCL1_05_gtrOC4,99.13%;OCL1_06_orf1(ghy),97.98%;OCL1_07_gtrOC5,99.206%;OCL1_08_gtrOC6,98.065%;OCL1_09_gtrOC7,99.708%		0		0 / 9 (0%)		0
GCA_900495755.1_24276_2_249_genomic	OCL1	OC1	Very high		1	0.9812	0 bp	9 / 9 (100%)	OCL1_01_gtrOC1,97.643%;OCL1_02_gtrOC2,99.417%;OCL1_03_pda1,100.0%;OCL1_04_gtrOC3,98.824%;OCL1_05_gtrOC4,99.13%;OCL1_06_orf1(ghy),97.98%;OCL1_07_gtrOC5,99.206%;OCL1_08_gtrOC6,98.065%;OCL1_09_gtrOC7,99.708%		0		0 / 9 (0%)		0
GCA_900495825.1_24276_2_268_genomic	OCL1	OC1	Very high		1	0.9812	0 bp	9 / 9 (100%)	OCL1_01_gtrOC1,97.643%;OCL1_02_gtrOC2,99.417%;OCL1_03_pda1,100.0%;OCL1_04_gtrOC3,98.824%;OCL1_05_gtrOC4,99.13%;OCL1_06_orf1(ghy),97.98%;OCL1_07_gtrOC5,99.206%;OCL1_08_gtrOC6,98.065%;OCL1_09_gtrOC7,99.708%		0		0 / 9 (0%)		0
GCA_902728005.1_Acinetobacter_baumannii_ATCC17978_genomic	OCL2	unknown (OCL2)	Very high		1	0.9664	-1 bp	9 / 9 (100%)	OCL2_01_gtrOC1,98.653%;OCL2_02_gtrOC2,98.542%;OCL2_03_pda1,98.016%;OCL2_04_gtrOC3,98.024%;OCL2_05_gtrOC4,98.261%;OCL2_06_orf1(ghy),97.315%;OCL2_07_gtrOC8,99.632%;OCL2_08_wecB,99.746%;OCL2_09_gtrOC9,100.0%		0		0 / 9 (0%)		0
GCA_904885735.1_Aci00714-180921_contigs_filtered.fa.gz_genomic	OCL1	OC1	Very high		1	0.9812	0 bp	9 / 9 (100%)	OCL1_01_gtrOC1,97.643%;OCL1_02_gtrOC2,99.417%;OCL1_03_pda1,100.0%;OCL1_04_gtrOC3,98.824%;OCL1_05_gtrOC4,99.13%;OCL1_06_orf1(ghy),97.98%;OCL1_07_gtrOC5,99.206%;OCL1_08_gtrOC6,98.065%;OCL1_09_gtrOC7,99.708%		0		0 / 9 (0%)		0
GCA_900477425.2_9179_4_59_genomic	OCL1	OC1	High	-	1	0.9788	+20 bp	8 / 9 (88.9%)	OCL1_01_gtrOC1,97.643%;OCL1_02_gtrOC2,99.417%;OCL1_03_pda1,100.0%;OCL1_05_gtrOC4,99.13%;OCL1_06_orf1(ghy),97.98%;OCL1_07_gtrOC5,99.206%;OCL1_08_gtrOC6,98.065%;OCL1_09_gtrOC7,99.708%	OCL1_04_gtrOC3	0		0 / 9 (0%)		0
GCA_000184475.2_ASM18447v2_genomic	OCL3	unknown (OCL3)	High	-	1	0.9843	-2 bp	8 / 9 (88.9%)	OCL3_01_gtrOC1,98.316%;OCL3_02_gtrOC2,99.708%;OCL3_03_pda1,98.81%;OCL3_04_gtrOC3,98.814%;OCL3_05_gtrOC4,98.261%;OCL3_06_orf1(ghy),97.651%;OCL3_07_gtrOC8,100.0%;OCL3_09_gtrOC11,99.479%	OCL3_08_gtrOC10	0		0 / 9 (0%)		0
GCA_002148735.1_ASM214873v1_genomic	OCL1	OC1	High	-	1	0.979	0 bp	8 / 9 (88.9%)	OCL1_01_gtrOC1,99.663%;OCL1_03_pda1,99.603%;OCL1_04_gtrOC3,98.419%;OCL1_05_gtrOC4,97.971%;OCL1_06_orf1(ghy),96.633%;OCL1_07_gtrOC5,98.413%;OCL1_08_gtrOC6,98.71%;OCL1_09_gtrOC7,99.417%	OCL1_02_gtrOC2	0		0 / 9 (0%)		0
GCA_000189715.2_ASM18971v2_genomic	OCL5	unknown (OCL5)	High	-	1	0.9971	-1 bp	8 / 9 (88.9%)	OCL5_01_gtrOC1,98.649%;OCL5_02_pda2a,100.0%;OCL5_03_gtrOC13,100.0%;OCL5_04_gtrOC14,99.708%;OCL5_05_gtrOC15,100.0%;OCL5_07_htrL,99.649%;OCL5_08_gtrOC16,99.678%;OCL5_09_gtrOC17,100.0%	OCL5_06_atrOC1	0		0 / 9 (0%)		0
GCA_000214965.2_gacin09v1.0_genomic	OCL5	unknown (OCL5)	High	-	1	0.9969	-4 bp	6 / 9 (66.7%)	OCL5_01_gtrOC1,98.649%;OCL5_02_pda2a,100.0%;OCL5_03_gtrOC13,100.0%;OCL5_04_gtrOC14,99.708%;OCL5_05_gtrOC15,100.0%;OCL5_07_htrL,99.645%	OCL5_06_atrOC1;OCL5_08_gtrOC16;OCL5_09_gtrOC17	0		0 / 9 (0%)		0
GCA_000214985.2_gacin10v1.0_genomic	OCL1	OC1	High	-	1	0.9871	-4 bp	7 / 9 (77.8%)	OCL1_01_gtrOC1,100.0%;OCL1_02_gtrOC2,99.708%;OCL1_03_pda1,99.603%;OCL1_06_orf1(ghy),100.0%;OCL1_07_gtrOC5,100.0%;OCL1_08_gtrOC6,100.0%;OCL1_09_gtrOC7,100.0%	OCL1_04_gtrOC3;OCL1_05_gtrOC4	0		0 / 9 (0%)		0
GCA_000222225.2_ASM22222v2_genomic	OCL3	unknown (OCL3)	High	-	1	0.984	-4 bp	6 / 9 (66.7%)	OCL3_01_gtrOC1,98.316%;OCL3_02_gtrOC2,99.708%;OCL3_03_pda1,98.81%;OCL3_04_gtrOC3,98.814%;OCL3_05_gtrOC4,98.261%;OCL3_06_orf1(ghy),97.651%	OCL3_07_gtrOC8;OCL3_08_gtrOC10;OCL3_09_gtrOC11	0		0 / 9 (0%)		0
GCA_000241665.2_ASM24166v2_genomic	OCL1	OC1	High	-	0.9998	0.9869	-4 bp	8 / 9 (88.9%)	OCL1_01_gtrOC1,100.0%;OCL1_02_gtrOC2,99.708%;OCL1_03_pda1,99.603%;OCL1_05_gtrOC4,100.0%;OCL1_06_orf1(ghy),100.0%;OCL1_07_gtrOC5,100.0%;OCL1_08_gtrOC6,100.0%;OCL1_09_gtrOC7,100.0%	OCL1_04_gtrOC3	0		0 / 9 (0%)		0
GCA_000241685.2_ASM24168v2_genomic	OCL2	unknown (OCL2)	High	-	1	0.9708	-4 bp	7 / 9 (77.8%)	OCL2_01_gtrOC1,97.98%;OCL2_02_gtrOC2,99.417%;OCL2_03_pda1,98.016%;OCL2_04_gtrOC3,99.216%;OCL2_05_gtrOC4,98.551%;OCL2_06_orf1(ghy),96.644%;OCL2_09_gtrOC9,100.0%	OCL2_07_gtrOC8;OCL2_08_wecB	0		0 / 9 (0%)		0
GCA_000278605.1_gacin08v1.0_genomic	OCL1	OC1	High	-	1	0.9812	+1188 bp	8 / 9 (88.9%)	OCL1_01_gtrOC1,97.643%;OCL1_03_pda1,100.0%;OCL1_04_gtrOC3,98.824%;OCL1_05_gtrOC4,99.13%;OCL1_06_orf1(ghy),97.98%;OCL1_07_gtrOC5,99.206%;OCL1_08_gtrOC6,98.065%;OCL1_09_gtrOC7,99.708%	OCL1_02_gtrOC2	0		0 / 9 (0%)		0
GCA_016509955.1_PDT000441458.1_genomic	OCL7	unknown (OCL7)	High	-	1	0.9859	+1 bp	8 / 9 (88.9%)	OCL7_01_gtrOC1,98.986%;OCL7_02_pda2,98.889%;OCL7_03_gtrOC18,98.466%;OCL7_04_gtrOC22,98.039%;OCL7_05_orf,97.321%;OCL7_07_gtrOC23,100.0%;OCL7_08_gtrOC24,98.227%;OCL7_09_gtrOC25,98.63%	OCL7_06_ahy	0		0 / 9 (0%)		3	OCL14_09_qdtB,94.851%;OCL14_06_rmlB,94.93%;OCL14_07_rmlA,97.586%
GCA_010500015.1_ASM1050001v1_genomic	OCL1	OC1	High	-	1	0.9792	-16 bp	8 / 9 (88.9%)	OCL1_01_gtrOC1,97.643%;OCL1_02_gtrOC2,99.417%;OCL1_03_pda1,100.0%;OCL1_04_gtrOC3,98.824%;OCL1_05_gtrOC4,99.13%;OCL1_06_orf1(ghy),97.98%;OCL1_07_gtrOC5,99.206%;OCL1_09_gtrOC7,99.708%	OCL1_08_gtrOC6	0		0 / 9 (0%)		0
GCA_016510515.1_PDT000431537.1_genomic	OCL3	unknown (OCL3)	High	-	1	0.9841	-2 bp	8 / 9 (88.9%)	OCL3_01_gtrOC1,98.316%;OCL3_02_gtrOC2,99.708%;OCL3_03_pda1,98.81%;OCL3_04_gtrOC3,98.814%;OCL3_05_gtrOC4,98.261%;OCL3_06_orf1(ghy),97.651%;OCL3_07_gtrOC8,100.0%;OCL3_08_gtrOC10,100.0%	OCL3_09_gtrOC11	0		0 / 9 (0%)		0
GCA_016510595.1_PDT000441456.1_genomic	OCL7	unknown (OCL7)	High	-	1	0.9859	+1 bp	8 / 9 (88.9%)	OCL7_01_gtrOC1,98.986%;OCL7_02_pda2,98.889%;OCL7_03_gtrOC18,98.466%;OCL7_04_gtrOC22,98.039%;OCL7_05_orf,97.321%;OCL7_07_gtrOC23,100.0%;OCL7_08_gtrOC24,98.227%;OCL7_09_gtrOC25,98.63%	OCL7_06_ahy	0		0 / 9 (0%)		3	OCL14_09_qdtB,94.851%;OCL14_06_rmlB,94.93%;OCL14_07_rmlA,97.586%
GCA_016510655.1_PDT000441461.1_genomic	OCL7	unknown (OCL7)	High	-	1	0.9859	+1 bp	8 / 9 (88.9%)	OCL7_01_gtrOC1,98.986%;OCL7_02_pda2,98.889%;OCL7_03_gtrOC18,98.466%;OCL7_04_gtrOC22,98.039%;OCL7_05_orf,97.321%;OCL7_07_gtrOC23,100.0%;OCL7_08_gtrOC24,98.227%;OCL7_09_gtrOC25,98.63%	OCL7_06_ahy	0		0 / 9 (0%)		3	OCL14_09_qdtB,94.851%;OCL14_06_rmlB,94.93%;OCL14_07_rmlA,97.586%
GCA_016510695.1_PDT000441459.1_genomic	OCL7	unknown (OCL7)	High	-	1	0.9859	+1 bp	8 / 9 (88.9%)	OCL7_01_gtrOC1,98.986%;OCL7_02_pda2,98.889%;OCL7_03_gtrOC18,98.466%;OCL7_04_gtrOC22,98.039%;OCL7_05_orf,97.321%;OCL7_07_gtrOC23,100.0%;OCL7_08_gtrOC24,98.227%;OCL7_09_gtrOC25,98.63%	OCL7_06_ahy	0		0 / 9 (0%)		3	OCL14_09_qdtB,94.851%;OCL14_06_rmlB,94.93%;OCL14_07_rmlA,97.586%
GCA_016510715.1_PDT000441457.1_genomic	OCL7	unknown (OCL7)	High	-	1	0.9859	+1 bp	8 / 9 (88.9%)	OCL7_01_gtrOC1,98.986%;OCL7_02_pda2,98.889%;OCL7_03_gtrOC18,98.466%;OCL7_04_gtrOC22,98.039%;OCL7_05_orf,97.321%;OCL7_07_gtrOC23,100.0%;OCL7_08_gtrOC24,98.227%;OCL7_09_gtrOC25,98.63%	OCL7_06_ahy	0		0 / 9 (0%)		3	OCL14_09_qdtB,94.851%;OCL14_06_rmlB,94.93%;OCL14_07_rmlA,97.586%
GCA_016510735.1_PDT000441460.1_genomic	OCL7	unknown (OCL7)	High	-	1	0.9859	+1 bp	8 / 9 (88.9%)	OCL7_01_gtrOC1,98.986%;OCL7_02_pda2,98.889%;OCL7_03_gtrOC18,98.466%;OCL7_04_gtrOC22,98.039%;OCL7_05_orf,97.321%;OCL7_07_gtrOC23,100.0%;OCL7_08_gtrOC24,98.227%;OCL7_09_gtrOC25,98.63%	OCL7_06_ahy	0		0 / 9 (0%)		3	OCL14_09_qdtB,94.851%;OCL14_06_rmlB,94.93%;OCL14_07_rmlA,97.586%
GCA_016511055.1_PDT000431565.1_genomic	OCL2	unknown (OCL2)	High	-	1	0.9995	-1 bp	8 / 9 (88.9%)	OCL2_01_gtrOC1,100.0%;OCL2_02_gtrOC2,100.0%;OCL2_03_pda1,100.0%;OCL2_05_gtrOC4,100.0%;OCL2_06_orf1(ghy),99.664%;OCL2_07_gtrOC8,100.0%;OCL2_08_wecB,99.746%;OCL2_09_gtrOC9,100.0%	OCL2_04_gtrOC3	0		0 / 9 (0%)		0
GCA_000309115.1_gacin45v1.0_genomic	OCL3	unknown (OCL3)	High	-	1	0.9838	-1 bp	8 / 9 (88.9%)	OCL3_01_gtrOC1,98.316%;OCL3_03_pda1,100.0%;OCL3_04_gtrOC3,99.216%;OCL3_05_gtrOC4,97.391%;OCL3_06_orf1(ghy),97.987%;OCL3_07_gtrOC8,100.0%;OCL3_08_gtrOC10,100.0%;OCL3_09_gtrOC11,99.479%	OCL3_02_gtrOC2	0		0 / 9 (0%)		0
GCA_002184605.1_ASM218460v1_genomic	OCL1	OC1	High	-	1	0.9809	+1 bp	8 / 9 (88.9%)	OCL1_01_gtrOC1,97.643%;OCL1_03_pda1,100.0%;OCL1_04_gtrOC3,98.824%;OCL1_05_gtrOC4,99.13%;OCL1_06_orf1(ghy),97.98%;OCL1_07_gtrOC5,99.206%;OCL1_08_gtrOC6,98.065%;OCL1_09_gtrOC7,99.708%	OCL1_02_gtrOC2	0		0 / 9 (0%)		0
GCA_011398515.1_ASM1139851v1_genomic	OCL1	OC1	High	-	1	0.9826	-9 bp	6 / 9 (66.7%)	OCL1_01_gtrOC1,99.315%;OCL1_02_gtrOC2,99.708%;OCL1_04_gtrOC3,100.0%;OCL1_05_gtrOC4,98.841%;OCL1_06_orf1(ghy),97.643%;OCL1_07_gtrOC5,98.805%	OCL1_03_pda1;OCL1_08_gtrOC6;OCL1_09_gtrOC7	0		0 / 9 (0%)		0
GCA_000353915.1_ABNIH25_1_genomic	OCL3	unknown (OCL3)	High	-	1	0.9841	-3 bp	7 / 9 (77.8%)	OCL3_01_gtrOC1,98.316%;OCL3_02_gtrOC2,99.708%;OCL3_03_pda1,98.81%;OCL3_04_gtrOC3,98.814%;OCL3_05_gtrOC4,98.261%;OCL3_06_orf1(ghy),97.651%;OCL3_07_gtrOC8,100.0%	OCL3_08_gtrOC10;OCL3_09_gtrOC11	0		0 / 9 (0%)		0
GCA_000368245.1_Acin_baum_NIPH_1734_V1_genomic	OCL7	unknown (OCL7)	High	-	1	0.9925	+1092 bp	8 / 9 (88.9%)	OCL7_01_gtrOC1,98.986%;OCL7_02_pda2,99.63%;OCL7_03_gtrOC18,100.0%;OCL7_04_gtrOC22,98.319%;OCL7_05_orf,97.321%;OCL7_06_ahy,99.13%;OCL7_07_gtrOC23,99.716%;OCL7_09_gtrOC25,100.0%	OCL7_08_gtrOC24	0		0 / 9 (0%)		0
GCA_002239725.1_ASM223972v1_genomic	OCL7	unknown (OCL7)	High	-	1	0.9859	+1 bp	8 / 9 (88.9%)	OCL7_01_gtrOC1,98.986%;OCL7_02_pda2,98.889%;OCL7_03_gtrOC18,98.466%;OCL7_04_gtrOC22,98.039%;OCL7_05_orf,97.321%;OCL7_07_gtrOC23,100.0%;OCL7_08_gtrOC24,98.227%;OCL7_09_gtrOC25,98.63%	OCL7_06_ahy	0		0 / 9 (0%)		3	OCL14_09_qdtB,94.851%;OCL14_06_rmlB,94.93%;OCL14_07_rmlA,97.586%
GCA_016512275.1_PDT000424109.1_genomic	OCL2	unknown (OCL2)	High	-	1	0.9998	+2 bp	8 / 9 (88.9%)	OCL2_01_gtrOC1,100.0%;OCL2_02_gtrOC2,100.0%;OCL2_03_pda1,100.0%;OCL2_04_gtrOC3,100.0%;OCL2_05_gtrOC4,100.0%;OCL2_06_orf1(ghy),100.0%;OCL2_07_gtrOC8,100.0%;OCL2_08_wecB,100.0%	OCL2_09_gtrOC9	0		0 / 9 (0%)		0
GCA_016512295.1_PDT000424108.1_genomic	OCL2	unknown (OCL2)	High	-	1	0.9998	+2 bp	8 / 9 (88.9%)	OCL2_01_gtrOC1,100.0%;OCL2_02_gtrOC2,100.0%;OCL2_03_pda1,100.0%;OCL2_04_gtrOC3,100.0%;OCL2_05_gtrOC4,100.0%;OCL2_06_orf1(ghy),100.0%;OCL2_07_gtrOC8,100.0%;OCL2_08_wecB,100.0%	OCL2_09_gtrOC9	0		0 / 9 (0%)		0
GCA_016512335.1_PDT000424107.1_genomic	OCL2	unknown (OCL2)	High	-	1	0.9998	+2 bp	8 / 9 (88.9%)	OCL2_01_gtrOC1,100.0%;OCL2_02_gtrOC2,100.0%;OCL2_03_pda1,100.0%;OCL2_04_gtrOC3,100.0%;OCL2_05_gtrOC4,100.0%;OCL2_06_orf1(ghy),100.0%;OCL2_07_gtrOC8,100.0%;OCL2_08_wecB,100.0%	OCL2_09_gtrOC9	0		0 / 9 (0%)		0
GCA_000464705.1_ASM46470v1_genomic	OCL1	OC1	High	-	1	0.9808	-1 bp	7 / 9 (77.8%)	OCL1_01_gtrOC1,97.643%;OCL1_02_gtrOC2,99.417%;OCL1_03_pda1,100.0%;OCL1_04_gtrOC3,98.824%;OCL1_06_orf1(ghy),97.959%;OCL1_08_gtrOC6,98.065%;OCL1_09_gtrOC7,99.708%	OCL1_05_gtrOC4;OCL1_07_gtrOC5	0		0 / 9 (0%)		0
GCA_000516095.2_gabuh99pb_v01_genomic	OCL1	OC1	High	-	1	0.9812	+3949 bp	8 / 9 (88.9%)	OCL1_01_gtrOC1,97.643%;OCL1_02_gtrOC2,99.417%;OCL1_03_pda1,100.0%;OCL1_04_gtrOC3,98.824%;OCL1_05_gtrOC4,99.13%;OCL1_07_gtrOC5,99.206%;OCL1_08_gtrOC6,98.065%;OCL1_09_gtrOC7,99.708%	OCL1_06_orf1(ghy)	0		0 / 9 (0%)		0
GCA_000580495.2_ASM58049v2_genomic	OCL3	unknown (OCL3)	High	-	1	0.9843	-2 bp	8 / 9 (88.9%)	OCL3_01_gtrOC1,98.316%;OCL3_02_gtrOC2,99.708%;OCL3_03_pda1,98.81%;OCL3_04_gtrOC3,98.814%;OCL3_05_gtrOC4,98.261%;OCL3_06_orf1(ghy),97.651%;OCL3_07_gtrOC8,100.0%;OCL3_08_gtrOC10,100.0%	OCL3_09_gtrOC11	0		0 / 9 (0%)		0
GCA_012935045.1_ASM1293504v1_genomic	OCL1	OC1	High	-	1	0.9812	+1189 bp	8 / 9 (88.9%)	OCL1_01_gtrOC1,97.643%;OCL1_02_gtrOC2,99.417%;OCL1_03_pda1,100.0%;OCL1_04_gtrOC3,98.824%;OCL1_06_orf1(ghy),97.98%;OCL1_07_gtrOC5,99.206%;OCL1_08_gtrOC6,98.065%;OCL1_09_gtrOC7,99.708%	OCL1_05_gtrOC4	0		0 / 9 (0%)		0
GCA_000580515.1_ASM58051v1_genomic	OCL5	unknown (OCL5)	High	-	1	0.9967	-4 bp	8 / 9 (88.9%)	OCL5_01_gtrOC1,98.311%;OCL5_02_pda2a,100.0%;OCL5_03_gtrOC13,100.0%;OCL5_04_gtrOC14,99.417%;OCL5_05_gtrOC15,100.0%;OCL5_07_htrL,99.645%;OCL5_08_gtrOC16,99.678%;OCL5_09_gtrOC17,100.0%	OCL5_06_atrOC1	0		0 / 9 (0%)		0
GCA_002762155.1_ASM276215v1_genomic	OCL1	OC1	High	-	1	0.9812	+1188 bp	8 / 9 (88.9%)	OCL1_01_gtrOC1,97.643%;OCL1_03_pda1,100.0%;OCL1_04_gtrOC3,98.824%;OCL1_05_gtrOC4,99.13%;OCL1_06_orf1(ghy),97.98%;OCL1_07_gtrOC5,99.206%;OCL1_08_gtrOC6,98.065%;OCL1_09_gtrOC7,99.708%	OCL1_02_gtrOC2	0		0 / 9 (0%)		0
GCA_002762495.1_ASM276249v1_genomic	OCL1	OC1	High	-	1	0.9811	+1 bp	8 / 9 (88.9%)	OCL1_01_gtrOC1,97.643%;OCL1_02_gtrOC2,99.417%;OCL1_03_pda1,100.0%;OCL1_04_gtrOC3,98.824%;OCL1_05_gtrOC4,99.13%;OCL1_06_orf1(ghy),97.98%;OCL1_07_gtrOC5,99.206%;OCL1_09_gtrOC7,99.708%	OCL1_08_gtrOC6	0		0 / 9 (0%)		0
GCA_002922935.1_ASM292293v1_genomic	OCL17	unknown (OCL17)	High	-	1	0.9962	-34 bp	8 / 9 (88.9%)	OCL17_01,100.0%;OCL17_02,100.0%;OCL17_03,100.0%;OCL17_05,100.0%;OCL17_06,100.0%;OCL17_07,100.0%;OCL17_08,100.0%;OCL17_09,99.702%	OCL17_04	0		0 / 9 (0%)		0
GCA_002947415.1_ASM294741v1_genomic	OCL1	OC1	High	-	1	0.9811	+1189 bp	8 / 9 (88.9%)	OCL1_01_gtrOC1,97.643%;OCL1_02_gtrOC2,99.417%;OCL1_03_pda1,100.0%;OCL1_04_gtrOC3,98.824%;OCL1_05_gtrOC4,99.13%;OCL1_06_orf1(ghy),97.98%;OCL1_07_gtrOC5,99.206%;OCL1_09_gtrOC7,99.708%	OCL1_08_gtrOC6	0		0 / 9 (0%)		0
GCA_002947845.1_ASM294784v1_genomic	OCL10	unknown (OCL10)	High	-	1	0.9998	+886 bp	10 / 11 (90.9%)	OCL10_01_gtrOC1,100.0%;OCL10_02_gtrOC2,100.0%;OCL10_03_pda1,100.0%;OCL10_04_gtrOC3,99.609%;OCL10_05_gtrOC4,100.0%;OCL10_06_orf1(ghy),100.0%;OCL10_07_gtrOC29,100.0%;OCL10_08_gtrOC30,100.0%;OCL10_10_glf,100.0%;OCL10_11_gtrOC7,100.0%	OCL10_09_orf3	0		0 / 11 (0%)		0
GCA_013403505.1_ASM1340350v1_genomic	OCL3	unknown (OCL3)	High	-	1	0.9991	-8 bp	6 / 9 (66.7%)	OCL3_01_gtrOC1,100.0%;OCL3_02_gtrOC2,100.0%;OCL3_03_pda1,100.0%;OCL3_04_gtrOC3,100.0%;OCL3_05_gtrOC4,100.0%;OCL3_06_orf1(ghy),100.0%	OCL3_07_gtrOC8;OCL3_08_gtrOC10;OCL3_09_gtrOC11	0		0 / 9 (0%)		0
GCA_013778425.1_ASM1377842v1_genomic	OCL7	unknown (OCL7)	High	-	1	0.9859	+1 bp	8 / 9 (88.9%)	OCL7_01_gtrOC1,98.986%;OCL7_02_pda2,98.889%;OCL7_03_gtrOC18,98.466%;OCL7_04_gtrOC22,98.039%;OCL7_05_orf,97.321%;OCL7_07_gtrOC23,100.0%;OCL7_08_gtrOC24,98.227%;OCL7_09_gtrOC25,98.63%	OCL7_06_ahy	0		0 / 9 (0%)		3	OCL14_09_qdtB,94.851%;OCL14_06_rmlB,94.93%;OCL14_07_rmlA,97.586%
GCA_013778445.1_ASM1377844v1_genomic	OCL7	unknown (OCL7)	High	-	1	0.9859	+1 bp	8 / 9 (88.9%)	OCL7_01_gtrOC1,98.986%;OCL7_02_pda2,98.889%;OCL7_03_gtrOC18,98.466%;OCL7_04_gtrOC22,98.039%;OCL7_05_orf,97.321%;OCL7_07_gtrOC23,100.0%;OCL7_08_gtrOC24,98.227%;OCL7_09_gtrOC25,98.63%	OCL7_06_ahy	0		0 / 9 (0%)		3	OCL14_09_qdtB,94.851%;OCL14_06_rmlB,94.93%;OCL14_07_rmlA,97.586%
GCA_000582275.1_ASM58227v1_genomic	OCL3	unknown (OCL3)	High	-	1	0.9843	-2 bp	8 / 9 (88.9%)	OCL3_01_gtrOC1,98.316%;OCL3_02_gtrOC2,99.708%;OCL3_03_pda1,98.81%;OCL3_04_gtrOC3,98.814%;OCL3_05_gtrOC4,98.261%;OCL3_06_orf1(ghy),97.651%;OCL3_07_gtrOC8,100.0%;OCL3_08_gtrOC10,100.0%	OCL3_09_gtrOC11	0		0 / 9 (0%)		0
GCA_021569095.1_ASM2156909v1_genomic	OCL1	OC1	High	-	1	0.9812	+9286 bp	8 / 9 (88.9%)	OCL1_01_gtrOC1,97.643%;OCL1_02_gtrOC2,99.417%;OCL1_03_pda1,100.0%;OCL1_04_gtrOC3,98.824%;OCL1_05_gtrOC4,99.13%;OCL1_06_orf1(ghy),97.98%;OCL1_07_gtrOC5,99.206%;OCL1_08_gtrOC6,98.065%	OCL1_09_gtrOC7	0		0 / 9 (0%)		0
GCA_000584375.2_ASM58437v2_genomic	OCL3	unknown (OCL3)	High	-	1	0.9843	+1046 bp	7 / 9 (77.8%)	OCL3_01_gtrOC1,98.316%;OCL3_02_gtrOC2,99.708%;OCL3_03_pda1,98.81%;OCL3_04_gtrOC3,98.814%;OCL3_05_gtrOC4,98.261%;OCL3_06_orf1(ghy),97.651%;OCL3_07_gtrOC8,100.0%	OCL3_08_gtrOC10;OCL3_09_gtrOC11	0		0 / 9 (0%)		0
GCA_014531635.1_ASM1453163v1_genomic	OCL1	OC1	High	-	1	0.9806	+5 bp	8 / 9 (88.9%)	OCL1_01_gtrOC1,97.643%;OCL1_03_pda1,100.0%;OCL1_04_gtrOC3,98.824%;OCL1_05_gtrOC4,99.13%;OCL1_06_orf1(ghy),97.98%;OCL1_07_gtrOC5,99.206%;OCL1_08_gtrOC6,98.065%;OCL1_09_gtrOC7,99.708%	OCL1_02_gtrOC2	0		0 / 9 (0%)		0
GCA_003010675.1_ASM301067v1_genomic	OCL10	unknown (OCL10)	High	-	1	0.9998	+886 bp	10 / 11 (90.9%)	OCL10_01_gtrOC1,100.0%;OCL10_02_gtrOC2,100.0%;OCL10_03_pda1,100.0%;OCL10_04_gtrOC3,99.609%;OCL10_05_gtrOC4,100.0%;OCL10_06_orf1(ghy),100.0%;OCL10_07_gtrOC29,100.0%;OCL10_09_orf3,99.643%;OCL10_10_glf,100.0%;OCL10_11_gtrOC7,100.0%	OCL10_08_gtrOC30	0		0 / 11 (0%)		0
GCA_021570485.1_ASM2157048v1_genomic	OCL1	OC1	High	-	1	0.9998	+1 bp	8 / 9 (88.9%)	OCL1_01_gtrOC1,100.0%;OCL1_02_gtrOC2,100.0%;OCL1_03_pda1,100.0%;OCL1_05_gtrOC4,100.0%;OCL1_06_orf1(ghy),100.0%;OCL1_07_gtrOC5,100.0%;OCL1_08_gtrOC6,100.0%;OCL1_09_gtrOC7,100.0%	OCL1_04_gtrOC3	0		0 / 9 (0%)		0
GCA_003020365.1_ASM302036v1_genomic	OCL3	unknown (OCL3)	High	-	1	0.9999	-1 bp	8 / 9 (88.9%)	OCL3_01_gtrOC1,100.0%;OCL3_02_gtrOC2,100.0%;OCL3_03_pda1,100.0%;OCL3_04_gtrOC3,100.0%;OCL3_05_gtrOC4,100.0%;OCL3_06_orf1(ghy),100.0%;OCL3_07_gtrOC8,100.0%;OCL3_08_gtrOC10,100.0%	OCL3_09_gtrOC11	0		0 / 9 (0%)		0
GCA_014560865.1_ASM1456086v1_genomic	OCL1	OC1	High	-	1	0.9811	-1 bp	8 / 9 (88.9%)	OCL1_01_gtrOC1,97.643%;OCL1_02_gtrOC2,99.417%;OCL1_03_pda1,100.0%;OCL1_05_gtrOC4,99.13%;OCL1_06_orf1(ghy),97.98%;OCL1_07_gtrOC5,99.206%;OCL1_08_gtrOC6,98.065%;OCL1_09_gtrOC7,99.708%	OCL1_04_gtrOC3	0		0 / 9 (0%)		0
GCA_003029495.1_ASM302949v1_genomic	OCL1	OC1	High	-	1	0.9811	+1189 bp	8 / 9 (88.9%)	OCL1_01_gtrOC1,97.643%;OCL1_02_gtrOC2,99.417%;OCL1_03_pda1,100.0%;OCL1_04_gtrOC3,98.824%;OCL1_05_gtrOC4,99.13%;OCL1_06_orf1(ghy),97.98%;OCL1_07_gtrOC5,99.206%;OCL1_09_gtrOC7,99.708%	OCL1_08_gtrOC6	0		0 / 9 (0%)		0
GCA_014672775.1_ASM1467277v1_genomic	OCL2	unknown (OCL2)	High	-	1	0.9663	-2 bp	8 / 9 (88.9%)	OCL2_01_gtrOC1,98.653%;OCL2_02_gtrOC2,98.542%;OCL2_03_pda1,98.016%;OCL2_04_gtrOC3,98.024%;OCL2_05_gtrOC4,98.261%;OCL2_06_orf1(ghy),97.315%;OCL2_07_gtrOC8,99.632%;OCL2_09_gtrOC9,100.0%	OCL2_08_wecB	0		0 / 9 (0%)		0
GCA_003288775.1_ASM328877v1_genomic	OCL1	OC1	High	-	1	0.9812	+1189 bp	8 / 9 (88.9%)	OCL1_01_gtrOC1,97.643%;OCL1_03_pda1,100.0%;OCL1_04_gtrOC3,98.824%;OCL1_05_gtrOC4,99.13%;OCL1_06_orf1(ghy),97.98%;OCL1_07_gtrOC5,99.206%;OCL1_08_gtrOC6,98.065%;OCL1_09_gtrOC7,99.708%	OCL1_02_gtrOC2	0		0 / 9 (0%)		0
GCA_016864295.1_ASM1686429v1_genomic	OCL1	OC1	High	-	1	0.9844	+2 bp	8 / 9 (88.9%)	OCL1_01_gtrOC1,98.316%;OCL1_02_gtrOC2,99.125%;OCL1_03_pda1,99.206%;OCL1_04_gtrOC3,98.419%;OCL1_05_gtrOC4,100.0%;OCL1_06_orf1(ghy),100.0%;OCL1_07_gtrOC5,98.413%;OCL1_09_gtrOC7,99.373%	OCL1_08_gtrOC6	0		0 / 9 (0%)		3	OCL14_09_qdtB,94.038%;OCL14_06_rmlB,95.493%;OCL14_07_rmlA,96.907%
GCA_014881635.1_ASM1488163v1_genomic	OCL3	unknown (OCL3)	High	-	1	0.9843	-2 bp	8 / 9 (88.9%)	OCL3_01_gtrOC1,98.316%;OCL3_02_gtrOC2,99.708%;OCL3_03_pda1,98.81%;OCL3_04_gtrOC3,98.814%;OCL3_05_gtrOC4,98.261%;OCL3_06_orf1(ghy),97.651%;OCL3_07_gtrOC8,100.0%;OCL3_09_gtrOC11,99.479%	OCL3_08_gtrOC10	0		0 / 9 (0%)		0
GCA_014881705.1_ASM1488170v1_genomic	OCL3	unknown (OCL3)	High	-	1	0.9843	-2 bp	8 / 9 (88.9%)	OCL3_01_gtrOC1,98.316%;OCL3_02_gtrOC2,99.708%;OCL3_03_pda1,98.81%;OCL3_04_gtrOC3,98.814%;OCL3_05_gtrOC4,98.261%;OCL3_06_orf1(ghy),97.651%;OCL3_07_gtrOC8,100.0%;OCL3_09_gtrOC11,99.479%	OCL3_08_gtrOC10	0		0 / 9 (0%)		0
GCA_003352685.1_ASM335268v1_genomic	OCL1	OC1	High	-	1	0.9804	+7 bp	8 / 9 (88.9%)	OCL1_01_gtrOC1,97.643%;OCL1_02_gtrOC2,99.417%;OCL1_03_pda1,100.0%;OCL1_04_gtrOC3,98.824%;OCL1_05_gtrOC4,99.13%;OCL1_07_gtrOC5,99.206%;OCL1_08_gtrOC6,98.065%;OCL1_09_gtrOC7,99.708%	OCL1_06_orf1(ghy)	0		0 / 9 (0%)		3	OCL14_09_qdtB,93.767%;OCL14_06_rmlB,95.211%;OCL14_07_rmlA,96.22%
GCA_003352735.1_ASM335273v1_genomic	OCL1	OC1	High	-	1	0.9807	+4 bp	8 / 9 (88.9%)	OCL1_01_gtrOC1,97.643%;OCL1_02_gtrOC2,99.417%;OCL1_03_pda1,100.0%;OCL1_04_gtrOC3,98.824%;OCL1_05_gtrOC4,99.13%;OCL1_07_gtrOC5,99.206%;OCL1_08_gtrOC6,98.065%;OCL1_09_gtrOC7,99.708%	OCL1_06_orf1(ghy)	0		0 / 9 (0%)		0
GCA_021613035.1_PDT001226554.1_genomic	OCL3	unknown (OCL3)	High	-	1	0.9843	-2 bp	8 / 9 (88.9%)	OCL3_01_gtrOC1,98.316%;OCL3_02_gtrOC2,99.708%;OCL3_03_pda1,98.81%;OCL3_04_gtrOC3,98.814%;OCL3_05_gtrOC4,98.261%;OCL3_06_orf1(ghy),97.651%;OCL3_07_gtrOC8,100.0%;OCL3_09_gtrOC11,99.479%	OCL3_08_gtrOC10	0		0 / 9 (0%)		0
GCA_003356025.1_ASM335602v1_genomic	OCL6	unknown (OCL6)	High	-	0.9966	0.996	-14 bp	9 / 10 (90%)	OCL6_01_gtrOC1,99.662%;OCL6_02_pda2,98.729%;OCL6_03_gtrOC18,98.78%;OCL6_04_gtrOC19a,99.713%;OCL6_05_rmlB,100.0%;OCL6_06_rmlD,100.0%;OCL6_08_rmlC,100.0%;OCL6_09_gtrOC20,100.0%;OCL6_10_gtrOC21,100.0%	OCL6_07_rmlA	0		0 / 10 (0%)		0
GCA_000681615.1_ASM68161v1_genomic	OCL1	OC1	High	-	1	0.9788	-2 bp	8 / 9 (88.9%)	OCL1_01_gtrOC1,98.316%;OCL1_02_gtrOC2,99.417%;OCL1_03_pda1,98.81%;OCL1_04_gtrOC3,98.419%;OCL1_05_gtrOC4,98.841%;OCL1_06_orf1(ghy),98.316%;OCL1_07_gtrOC5,99.603%;OCL1_08_gtrOC6,98.387%	OCL1_09_gtrOC7	0		0 / 9 (0%)		0
GCA_003356705.1_ASM335670v1_genomic	OCL1	OC1	High	-	0.9938	0.9811	-14 bp	8 / 9 (88.9%)	OCL1_02_gtrOC2,99.417%;OCL1_03_pda1,100.0%;OCL1_04_gtrOC3,98.824%;OCL1_05_gtrOC4,99.13%;OCL1_06_orf1(ghy),97.98%;OCL1_07_gtrOC5,99.206%;OCL1_08_gtrOC6,98.065%;OCL1_09_gtrOC7,99.708%	OCL1_01_gtrOC1	0		0 / 9 (0%)		0
GCA_003431865.1_ASM343186v1_genomic	OCL6	unknown (OCL6)	High	-	1	0.999	+2541 bp	9 / 10 (90%)	OCL6_01_gtrOC1,98.986%;OCL6_02_pda2,100.0%;OCL6_03_gtrOC18,99.695%;OCL6_04_gtrOC19a,100.0%;OCL6_05_rmlB,100.0%;OCL6_06_rmlD,100.0%;OCL6_07_rmlA,100.0%;OCL6_08_rmlC,100.0%;OCL6_10_gtrOC21,100.0%	OCL6_09_gtrOC20	0		0 / 10 (0%)		0
GCA_003522665.1_ASM352266v1_genomic	OCL10	unknown (OCL10)	High	-	1	1	+1090 bp	10 / 11 (90.9%)	OCL10_01_gtrOC1,100.0%;OCL10_02_gtrOC2,100.0%;OCL10_03_pda1,100.0%;OCL10_04_gtrOC3,100.0%;OCL10_05_gtrOC4,100.0%;OCL10_06_orf1(ghy),100.0%;OCL10_07_gtrOC29,100.0%;OCL10_08_gtrOC30,100.0%;OCL10_10_glf,100.0%;OCL10_11_gtrOC7,100.0%	OCL10_09_orf3	0		0 / 11 (0%)		0
GCA_000759395.1_ASM75939v1_genomic	OCL1	OC1	High	-	1	0.9784	-1 bp	8 / 9 (88.9%)	OCL1_01_gtrOC1,99.327%;OCL1_02_gtrOC2,99.417%;OCL1_03_pda1,99.206%;OCL1_04_gtrOC3,98.039%;OCL1_05_gtrOC4,98.551%;OCL1_06_orf1(ghy),98.653%;OCL1_08_gtrOC6,98.387%;OCL1_09_gtrOC7,99.708%	OCL1_07_gtrOC5	0		0 / 9 (0%)		0
GCA_003596125.1_ASM359612v1_genomic	OCL10	unknown (OCL10)	High	-	0.9993	0.9984	+1048 bp	10 / 11 (90.9%)	OCL10_01_gtrOC1,98.653%;OCL10_02_gtrOC2,100.0%;OCL10_03_pda1,100.0%;OCL10_04_gtrOC3,99.609%;OCL10_05_gtrOC4,100.0%;OCL10_06_orf1(ghy),100.0%;OCL10_07_gtrOC29,100.0%;OCL10_08_gtrOC30,100.0%;OCL10_10_glf,100.0%;OCL10_11_gtrOC7,100.0%	OCL10_09_orf3	0		0 / 11 (0%)		0
GCA_003596165.1_ASM359616v1_genomic	OCL2	unknown (OCL2)	High	-	1	0.9681	-2 bp	8 / 9 (88.9%)	OCL2_01_gtrOC1,98.316%;OCL2_02_gtrOC2,98.251%;OCL2_03_pda1,97.619%;OCL2_04_gtrOC3,97.233%;OCL2_05_gtrOC4,98.261%;OCL2_06_orf1(ghy),97.315%;OCL2_07_gtrOC8,99.265%;OCL2_08_wecB,99.746%	OCL2_09_gtrOC9	0		0 / 9 (0%)		0
GCA_003627485.2_ASM362748v2_genomic	OCL1	OC1	High	-	1	0.9806	+5 bp	6 / 9 (66.7%)	OCL1_02_gtrOC2,99.417%;OCL1_03_pda1,100.0%;OCL1_06_orf1(ghy),97.595%;OCL1_07_gtrOC5,99.206%;OCL1_08_gtrOC6,98.065%;OCL1_09_gtrOC7,99.708%	OCL1_01_gtrOC1;OCL1_04_gtrOC3;OCL1_05_gtrOC4	0		0 / 9 (0%)		0
GCA_003627515.1_ASM362751v1_genomic	OCL1	OC1	High	-	1	0.9811	+1 bp	8 / 9 (88.9%)	OCL1_01_gtrOC1,97.643%;OCL1_02_gtrOC2,99.417%;OCL1_03_pda1,100.0%;OCL1_04_gtrOC3,98.824%;OCL1_05_gtrOC4,99.13%;OCL1_06_orf1(ghy),97.98%;OCL1_07_gtrOC5,99.206%;OCL1_09_gtrOC7,99.708%	OCL1_08_gtrOC6	0		0 / 9 (0%)		0
GCA_003711905.1_ASM371190v1_genomic	OCL1	OC1	High	-	1	0.9997	+2 bp	8 / 9 (88.9%)	OCL1_01_gtrOC1,100.0%;OCL1_02_gtrOC2,100.0%;OCL1_03_pda1,100.0%;OCL1_04_gtrOC3,100.0%;OCL1_05_gtrOC4,100.0%;OCL1_06_orf1(ghy),100.0%;OCL1_07_gtrOC5,100.0%;OCL1_09_gtrOC7,100.0%	OCL1_08_gtrOC6	0		0 / 9 (0%)		0
GCA_003812485.1_ASM381248v1_genomic	OCL10	unknown (OCL10)	High	-	1	0.9998	+1090 bp	10 / 11 (90.9%)	OCL10_01_gtrOC1,100.0%;OCL10_02_gtrOC2,100.0%;OCL10_03_pda1,100.0%;OCL10_04_gtrOC3,99.609%;OCL10_05_gtrOC4,100.0%;OCL10_06_orf1(ghy),100.0%;OCL10_07_gtrOC29,100.0%;OCL10_08_gtrOC30,100.0%;OCL10_09_orf3,99.643%;OCL10_11_gtrOC7,100.0%	OCL10_10_glf	0		0 / 11 (0%)		0
GCA_003843625.1_ASM384362v1_genomic	OCL6	unknown (OCL6)	High	-	1	0.9958	0 bp	8 / 10 (80%)	OCL6_01_gtrOC1,99.662%;OCL6_03_gtrOC18,98.78%;OCL6_04_gtrOC19a,99.713%;OCL6_05_rmlB,100.0%;OCL6_06_rmlD,100.0%;OCL6_07_rmlA,100.0%;OCL6_09_gtrOC20,100.0%;OCL6_10_gtrOC21,100.0%	OCL6_02_pda2;OCL6_08_rmlC	0		0 / 10 (0%)		0
GCA_003843645.1_ASM384364v1_genomic	OCL1	OC1	High	-	1	0.9805	+6 bp	6 / 9 (66.7%)	OCL1_01_gtrOC1,97.643%;OCL1_02_gtrOC2,99.417%;OCL1_05_gtrOC4,99.13%;OCL1_06_orf1(ghy),97.595%;OCL1_07_gtrOC5,99.206%;OCL1_09_gtrOC7,99.708%	OCL1_03_pda1;OCL1_04_gtrOC3;OCL1_08_gtrOC6	0		0 / 9 (0%)		0
GCA_003843655.1_ASM384365v1_genomic	OCL1	OC1	High	-	1	0.9804	+6 bp	6 / 9 (66.7%)	OCL1_01_gtrOC1,97.643%;OCL1_02_gtrOC2,98.534%;OCL1_05_gtrOC4,99.13%;OCL1_06_orf1(ghy),97.643%;OCL1_07_gtrOC5,99.153%;OCL1_08_gtrOC6,98.065%	OCL1_03_pda1;OCL1_04_gtrOC3;OCL1_09_gtrOC7	0		0 / 9 (0%)		0
GCA_003843735.1_ASM384373v1_genomic	OCL1	OC1	High	-	1	0.9803	+8 bp	7 / 9 (77.8%)	OCL1_01_gtrOC1,97.643%;OCL1_02_gtrOC2,99.417%;OCL1_03_pda1,100.0%;OCL1_04_gtrOC3,98.824%;OCL1_05_gtrOC4,99.13%;OCL1_06_orf1(ghy),97.173%;OCL1_07_gtrOC5,99.206%	OCL1_08_gtrOC6;OCL1_09_gtrOC7	0		0 / 9 (0%)		0
GCA_003843775.1_ASM384377v1_genomic	OCL6	unknown (OCL6)	High	-	1	0.9997	+2 bp	8 / 10 (80%)	OCL6_01_gtrOC1,100.0%;OCL6_02_pda2,100.0%;OCL6_03_gtrOC18,100.0%;OCL6_05_rmlB,100.0%;OCL6_06_rmlD,100.0%;OCL6_08_rmlC,100.0%;OCL6_09_gtrOC20,100.0%;OCL6_10_gtrOC21,99.681%	OCL6_04_gtrOC19a;OCL6_07_rmlA	0		0 / 10 (0%)		0
GCA_022107875.1_PDT001242740.1_genomic	OCL1	OC1	High	-	1	0.9811	-1 bp	8 / 9 (88.9%)	OCL1_01_gtrOC1,97.643%;OCL1_02_gtrOC2,99.417%;OCL1_03_pda1,100.0%;OCL1_04_gtrOC3,98.824%;OCL1_05_gtrOC4,99.13%;OCL1_06_orf1(ghy),97.98%;OCL1_07_gtrOC5,99.206%;OCL1_08_gtrOC6,98.065%	OCL1_09_gtrOC7	0		0 / 9 (0%)		0
GCA_022236485.1_ASM2223648v1_genomic	OCL1	OC1	High	-	1	0.9801	-7 bp	7 / 9 (77.8%)	OCL1_01_gtrOC1,97.643%;OCL1_03_pda1,100.0%;OCL1_04_gtrOC3,98.824%;OCL1_05_gtrOC4,99.13%;OCL1_07_gtrOC5,99.206%;OCL1_08_gtrOC6,98.065%;OCL1_09_gtrOC7,99.708%	OCL1_02_gtrOC2;OCL1_06_orf1(ghy)	0		0 / 9 (0%)		0
GCA_000810985.3_ASM81098v3_genomic	OCL1	OC1	High	-	0.9924	0.9814	0 bp	8 / 9 (88.9%)	OCL1_01_gtrOC1,97.643%;OCL1_02_gtrOC2,99.417%;OCL1_03_pda1,100.0%;OCL1_04_gtrOC3,98.824%;OCL1_05_gtrOC4,99.13%;OCL1_06_orf1(ghy),97.98%;OCL1_07_gtrOC5,99.206%;OCL1_08_gtrOC6,98.065%	OCL1_09_gtrOC7	0		0 / 9 (0%)		0
GCA_000811165.3_ASM81116v3_genomic	OCL1	OC1	High	-	0.9946	0.9816	0 bp	8 / 9 (88.9%)	OCL1_01_gtrOC1,97.643%;OCL1_02_gtrOC2,99.417%;OCL1_03_pda1,100.0%;OCL1_04_gtrOC3,98.824%;OCL1_05_gtrOC4,99.13%;OCL1_06_orf1(ghy),97.98%;OCL1_07_gtrOC5,99.206%;OCL1_08_gtrOC6,98.065%	OCL1_09_gtrOC7	0		0 / 9 (0%)		0
GCA_003948495.1_ASM394849v1_genomic	OCL5	unknown (OCL5)	High	-*	1	0.9092	+7 bp	7 / 9 (77.8%)	OCL5_01_gtrOC1,87.5%;OCL5_02_pda2a,88.983%;OCL5_03_gtrOC13,95.482%;OCL5_04_gtrOC14,94.169%;OCL5_05_gtrOC15,97.612%;OCL5_08_gtrOC16,97.106%;OCL5_09_gtrOC17,98.176%	OCL5_06_atrOC1;OCL5_07_htrL	0		0 / 9 (0%)		1	OCL18_06,99.065%
GCA_016471155.1_PDT000899238.1_genomic	OCL1	OC1	High	-	1	0.9809	-2 bp	8 / 9 (88.9%)	OCL1_01_gtrOC1,97.643%;OCL1_03_pda1,100.0%;OCL1_04_gtrOC3,98.824%;OCL1_05_gtrOC4,99.13%;OCL1_06_orf1(ghy),97.98%;OCL1_07_gtrOC5,99.206%;OCL1_08_gtrOC6,98.065%;OCL1_09_gtrOC7,99.708%	OCL1_02_gtrOC2	0		0 / 9 (0%)		0
GCA_017836375.1_PDT001001305.1_genomic	OCL1	OC1	High	-	1	0.9811	-1 bp	8 / 9 (88.9%)	OCL1_01_gtrOC1,97.643%;OCL1_03_pda1,100.0%;OCL1_04_gtrOC3,98.824%;OCL1_05_gtrOC4,99.13%;OCL1_06_orf1(ghy),97.98%;OCL1_07_gtrOC5,99.206%;OCL1_08_gtrOC6,98.065%;OCL1_09_gtrOC7,99.708%	OCL1_02_gtrOC2	0		0 / 9 (0%)		0
GCA_022240965.1_ASM2224096v1_genomic	OCL1	OC1	High	-	1	0.9801	-7 bp	7 / 9 (77.8%)	OCL1_01_gtrOC1,97.643%;OCL1_03_pda1,100.0%;OCL1_04_gtrOC3,98.824%;OCL1_05_gtrOC4,99.13%;OCL1_07_gtrOC5,99.206%;OCL1_08_gtrOC6,98.065%;OCL1_09_gtrOC7,99.708%	OCL1_02_gtrOC2;OCL1_06_orf1(ghy)	0		0 / 9 (0%)		0
GCA_000949185.2_ASM94918v2_genomic	OCL1	OC1	High	-	0.993	0.9803	0 bp	8 / 9 (88.9%)	OCL1_01_gtrOC1,98.99%;OCL1_02_gtrOC2,98.834%;OCL1_03_pda1,99.603%;OCL1_04_gtrOC3,98.431%;OCL1_05_gtrOC4,97.971%;OCL1_06_orf1(ghy),98.653%;OCL1_07_gtrOC5,99.603%;OCL1_08_gtrOC6,99.032%	OCL1_09_gtrOC7	0		0 / 9 (0%)		0
GCA_022341945.1_ASM2234194v1_genomic	OCL6	unknown (OCL6)	High	-	1	0.9996	-2 bp	9 / 10 (90%)	OCL6_01_gtrOC1,100.0%;OCL6_02_pda2,100.0%;OCL6_03_gtrOC18,100.0%;OCL6_04_gtrOC19a,100.0%;OCL6_06_rmlD,100.0%;OCL6_07_rmlA,100.0%;OCL6_08_rmlC,100.0%;OCL6_09_gtrOC20,100.0%;OCL6_10_gtrOC21,99.681%	OCL6_05_rmlB	0		0 / 10 (0%)		0
GCA_004101685.1_ASM410168v1_genomic	OCL1	OC1	High	-	1	0.9812	+3949 bp	8 / 9 (88.9%)	OCL1_01_gtrOC1,97.643%;OCL1_02_gtrOC2,99.417%;OCL1_03_pda1,100.0%;OCL1_04_gtrOC3,98.824%;OCL1_05_gtrOC4,99.13%;OCL1_06_orf1(ghy),97.98%;OCL1_07_gtrOC5,99.206%;OCL1_09_gtrOC7,99.708%	OCL1_08_gtrOC6	0		0 / 9 (0%)		0
GCA_004101705.1_ASM410170v1_genomic	OCL1	OC1	High	-	1	0.9812	+3949 bp	8 / 9 (88.9%)	OCL1_01_gtrOC1,97.643%;OCL1_02_gtrOC2,99.417%;OCL1_03_pda1,100.0%;OCL1_04_gtrOC3,98.824%;OCL1_05_gtrOC4,99.13%;OCL1_06_orf1(ghy),97.98%;OCL1_07_gtrOC5,99.206%;OCL1_09_gtrOC7,99.708%	OCL1_08_gtrOC6	0		0 / 9 (0%)		0
GCA_004101725.1_ASM410172v1_genomic	OCL1	OC1	High	-	1	0.9812	+3949 bp	8 / 9 (88.9%)	OCL1_01_gtrOC1,97.643%;OCL1_02_gtrOC2,99.417%;OCL1_03_pda1,100.0%;OCL1_04_gtrOC3,98.824%;OCL1_05_gtrOC4,99.13%;OCL1_06_orf1(ghy),97.98%;OCL1_07_gtrOC5,99.206%;OCL1_09_gtrOC7,99.708%	OCL1_08_gtrOC6	0		0 / 9 (0%)		0
GCA_004101745.1_ASM410174v1_genomic	OCL1	OC1	High	-	1	0.9812	+3949 bp	8 / 9 (88.9%)	OCL1_01_gtrOC1,97.643%;OCL1_02_gtrOC2,99.417%;OCL1_03_pda1,100.0%;OCL1_04_gtrOC3,98.824%;OCL1_05_gtrOC4,99.13%;OCL1_06_orf1(ghy),97.98%;OCL1_07_gtrOC5,99.206%;OCL1_09_gtrOC7,99.708%	OCL1_08_gtrOC6	0		0 / 9 (0%)		0
GCA_004152685.1_ASM415268v1_genomic	OCL5	unknown (OCL5)	High	-	1	0.9967	-4 bp	8 / 9 (88.9%)	OCL5_01_gtrOC1,98.311%;OCL5_02_pda2a,100.0%;OCL5_03_gtrOC13,100.0%;OCL5_04_gtrOC14,99.417%;OCL5_05_gtrOC15,100.0%;OCL5_07_htrL,99.645%;OCL5_08_gtrOC16,99.678%;OCL5_09_gtrOC17,100.0%	OCL5_06_atrOC1	0		0 / 9 (0%)		0
GCA_004194555.1_ASM419455v1_genomic	OCL6	unknown (OCL6)	High	-	1	0.9958	+2 bp	9 / 10 (90%)	OCL6_01_gtrOC1,99.662%;OCL6_02_pda2,98.729%;OCL6_03_gtrOC18,98.78%;OCL6_04_gtrOC19a,99.713%;OCL6_05_rmlB,100.0%;OCL6_06_rmlD,100.0%;OCL6_07_rmlA,100.0%;OCL6_08_rmlC,100.0%;OCL6_09_gtrOC20,100.0%	OCL6_10_gtrOC21	0		0 / 10 (0%)		0
GCA_004359905.1_ASM435990v1_genomic	OCL10	unknown (OCL10)	High	-	1	0.9998	+1091 bp	10 / 11 (90.9%)	OCL10_01_gtrOC1,100.0%;OCL10_02_gtrOC2,100.0%;OCL10_03_pda1,100.0%;OCL10_04_gtrOC3,99.609%;OCL10_05_gtrOC4,100.0%;OCL10_06_orf1(ghy),100.0%;OCL10_07_gtrOC29,100.0%;OCL10_08_gtrOC30,100.0%;OCL10_09_orf3,99.643%;OCL10_11_gtrOC7,100.0%	OCL10_10_glf	0		0 / 11 (0%)		0
GCA_022459075.1_ASM2245907v1_genomic	OCL2	unknown (OCL2)	High	-*	1	0.9993	-1 bp	8 / 9 (88.9%)	OCL2_01_gtrOC1,100.0%;OCL2_02_gtrOC2,100.0%;OCL2_03_pda1,100.0%;OCL2_04_gtrOC3,100.0%;OCL2_05_gtrOC4,100.0%;OCL2_06_orf1(ghy),100.0%;OCL2_07_gtrOC8,100.0%;OCL2_09_gtrOC9,87.984%	OCL2_08_wecB	0		0 / 9 (0%)		0
GCA_022459115.1_ASM2245911v1_genomic	OCL2	unknown (OCL2)	High	-	1	0.9954	-3 bp	6 / 9 (66.7%)	OCL2_01_gtrOC1,97.98%;OCL2_02_gtrOC2,100.0%;OCL2_03_pda1,100.0%;OCL2_04_gtrOC3,99.608%;OCL2_05_gtrOC4,100.0%;OCL2_06_orf1(ghy),100.0%	OCL2_07_gtrOC8;OCL2_08_wecB;OCL2_09_gtrOC9	0		0 / 9 (0%)		0
GCA_022460435.1_ASM2246043v1_genomic	OCL2	unknown (OCL2)	High	-	1	0.9959	+1 bp	8 / 9 (88.9%)	OCL2_01_gtrOC1,97.98%;OCL2_02_gtrOC2,100.0%;OCL2_03_pda1,100.0%;OCL2_04_gtrOC3,99.608%;OCL2_05_gtrOC4,100.0%;OCL2_06_orf1(ghy),100.0%;OCL2_07_gtrOC8,100.0%;OCL2_08_wecB,100.0%	OCL2_09_gtrOC9	0		0 / 9 (0%)		0
GCA_022460745.1_ASM2246074v1_genomic	OCL2	unknown (OCL2)	High	-	1	0.9959	-1 bp	8 / 9 (88.9%)	OCL2_01_gtrOC1,97.98%;OCL2_02_gtrOC2,100.0%;OCL2_03_pda1,100.0%;OCL2_04_gtrOC3,99.608%;OCL2_05_gtrOC4,100.0%;OCL2_06_orf1(ghy),100.0%;OCL2_07_gtrOC8,100.0%;OCL2_09_gtrOC9,100.0%	OCL2_08_wecB	0		0 / 9 (0%)		0
GCA_022467375.1_ASM2246737v1_genomic	OCL1	OC1	High	-	1	1	+1254 bp	8 / 9 (88.9%)	OCL1_01_gtrOC1,100.0%;OCL1_02_gtrOC2,100.0%;OCL1_03_pda1,100.0%;OCL1_04_gtrOC3,100.0%;OCL1_05_gtrOC4,100.0%;OCL1_06_orf1(ghy),100.0%;OCL1_07_gtrOC5,100.0%;OCL1_09_gtrOC7,100.0%	OCL1_08_gtrOC6	0		0 / 9 (0%)		0
GCA_022467435.1_ASM2246743v1_genomic	OCL5	unknown (OCL5)	High	-	1	0.9982	0 bp	8 / 9 (88.9%)	OCL5_01_gtrOC1,98.649%;OCL5_02_pda2a,99.576%;OCL5_03_gtrOC13,100.0%;OCL5_04_gtrOC14,100.0%;OCL5_05_gtrOC15,100.0%;OCL5_06_atrOC1,100.0%;OCL5_07_htrL,99.649%;OCL5_09_gtrOC17,100.0%	OCL5_08_gtrOC16	0		0 / 9 (0%)		3	OCL14_09_qdtB,94.038%;OCL14_06_rmlB,95.493%;OCL14_07_rmlA,96.907%
GCA_022467535.1_ASM2246753v1_genomic	OCL1	OC1	High	-	1	1	+1254 bp	8 / 9 (88.9%)	OCL1_01_gtrOC1,100.0%;OCL1_02_gtrOC2,100.0%;OCL1_03_pda1,100.0%;OCL1_04_gtrOC3,100.0%;OCL1_05_gtrOC4,100.0%;OCL1_06_orf1(ghy),100.0%;OCL1_07_gtrOC5,100.0%;OCL1_09_gtrOC7,100.0%	OCL1_08_gtrOC6	0		0 / 9 (0%)		0
GCA_022467655.1_ASM2246765v1_genomic	OCL1	OC1	High	-	1	1	+1254 bp	8 / 9 (88.9%)	OCL1_01_gtrOC1,100.0%;OCL1_02_gtrOC2,100.0%;OCL1_03_pda1,100.0%;OCL1_04_gtrOC3,100.0%;OCL1_05_gtrOC4,100.0%;OCL1_06_orf1(ghy),100.0%;OCL1_07_gtrOC5,100.0%;OCL1_09_gtrOC7,100.0%	OCL1_08_gtrOC6	0		0 / 9 (0%)		0
GCA_005280355.1_ASM528035v1_genomic	OCL1	OC1	High	-	1	0.9807	+1053 bp	7 / 9 (77.8%)	OCL1_01_gtrOC1,97.643%;OCL1_02_gtrOC2,99.417%;OCL1_03_pda1,100.0%;OCL1_04_gtrOC3,98.824%;OCL1_06_orf1(ghy),97.98%;OCL1_07_gtrOC5,99.184%;OCL1_09_gtrOC7,99.708%	OCL1_05_gtrOC4;OCL1_08_gtrOC6	0		0 / 9 (0%)		0
GCA_005280375.1_ASM528037v1_genomic	OCL1	OC1	High	-	1	0.9811	+1 bp	8 / 9 (88.9%)	OCL1_01_gtrOC1,97.643%;OCL1_02_gtrOC2,99.417%;OCL1_03_pda1,100.0%;OCL1_04_gtrOC3,98.824%;OCL1_05_gtrOC4,99.13%;OCL1_06_orf1(ghy),97.98%;OCL1_07_gtrOC5,99.206%;OCL1_09_gtrOC7,99.708%	OCL1_08_gtrOC6	0		0 / 9 (0%)		0
GCA_022468455.1_ASM2246845v1_genomic	OCL1	OC1	High	-	1	0.9812	+1090 bp	8 / 9 (88.9%)	OCL1_01_gtrOC1,97.643%;OCL1_02_gtrOC2,99.417%;OCL1_03_pda1,100.0%;OCL1_04_gtrOC3,98.824%;OCL1_05_gtrOC4,99.13%;OCL1_06_orf1(ghy),97.98%;OCL1_07_gtrOC5,99.206%;OCL1_08_gtrOC6,98.065%	OCL1_09_gtrOC7	0		0 / 9 (0%)		0
GCA_005280415.1_ASM528041v1_genomic	OCL2	unknown (OCL2)	High	-	1	0.9998	+2178 bp	7 / 9 (77.8%)	OCL2_01_gtrOC1,100.0%;OCL2_02_gtrOC2,100.0%;OCL2_03_pda1,100.0%;OCL2_04_gtrOC3,100.0%;OCL2_05_gtrOC4,100.0%;OCL2_06_orf1(ghy),100.0%;OCL2_07_gtrOC8,100.0%	OCL2_08_wecB;OCL2_09_gtrOC9	0		0 / 9 (0%)		0
GCA_005280435.1_ASM528043v1_genomic	OCL5	unknown (OCL5)	High	-	1	0.9998	0 bp	8 / 9 (88.9%)	OCL5_01_gtrOC1,100.0%;OCL5_02_pda2a,100.0%;OCL5_03_gtrOC13,100.0%;OCL5_04_gtrOC14,100.0%;OCL5_05_gtrOC15,100.0%;OCL5_07_htrL,100.0%;OCL5_08_gtrOC16,100.0%;OCL5_09_gtrOC17,100.0%	OCL5_06_atrOC1	0		0 / 9 (0%)		0
GCA_005280675.1_ASM528067v1_genomic	OCL16	unknown (OCL16)	High	-	1	0.9818	+5 bp	7 / 8 (87.5%)	OCL16_01_gtrOC1,98.653%;OCL16_02_gtrOC2,99.125%;OCL16_03_pda1,98.81%;OCL16_04_gtrOC3,97.656%;OCL16_05_gtrOC12,99.704%;OCL16_06_orf1(ghy),99.66%;OCL16_07_gtrOC31,100.0%	OCL16_08_ptrOC1	0		0 / 8 (0%)		0
GCA_005280695.1_ASM528069v1_genomic	OCL1	OC1	High	-	1	0.9811	+1 bp	8 / 9 (88.9%)	OCL1_01_gtrOC1,97.643%;OCL1_02_gtrOC2,99.417%;OCL1_03_pda1,100.0%;OCL1_04_gtrOC3,98.824%;OCL1_05_gtrOC4,99.13%;OCL1_06_orf1(ghy),97.98%;OCL1_07_gtrOC5,99.206%;OCL1_09_gtrOC7,99.708%	OCL1_08_gtrOC6	0		0 / 9 (0%)		0
GCA_022468795.1_ASM2246879v1_genomic	OCL3	unknown (OCL3)	High	-	1	0.9843	+1047 bp	8 / 9 (88.9%)	OCL3_01_gtrOC1,98.316%;OCL3_02_gtrOC2,99.708%;OCL3_03_pda1,98.81%;OCL3_04_gtrOC3,98.814%;OCL3_05_gtrOC4,98.261%;OCL3_06_orf1(ghy),97.651%;OCL3_07_gtrOC8,100.0%;OCL3_08_gtrOC10,100.0%	OCL3_09_gtrOC11	0		0 / 9 (0%)		0
GCA_022468835.1_ASM2246883v1_genomic	OCL2	unknown (OCL2)	High	-	1	0.9959	-1 bp	8 / 9 (88.9%)	OCL2_01_gtrOC1,97.98%;OCL2_02_gtrOC2,100.0%;OCL2_03_pda1,100.0%;OCL2_04_gtrOC3,99.608%;OCL2_05_gtrOC4,100.0%;OCL2_06_orf1(ghy),100.0%;OCL2_07_gtrOC8,100.0%;OCL2_09_gtrOC9,100.0%	OCL2_08_wecB	0		0 / 9 (0%)		0
GCA_005518095.1_ASM551809v1_genomic	OCL5	unknown (OCL5)	High	-	1	0.9977	0 bp	8 / 9 (88.9%)	OCL5_01_gtrOC1,98.311%;OCL5_02_pda2a,100.0%;OCL5_03_gtrOC13,100.0%;OCL5_04_gtrOC14,100.0%;OCL5_05_gtrOC15,100.0%;OCL5_07_htrL,99.649%;OCL5_08_gtrOC16,99.678%;OCL5_09_gtrOC17,99.696%	OCL5_06_atrOC1	0		0 / 9 (0%)		0
GCA_016475545.1_PDT000868642.1_genomic	OCL1	OC1	High	-	1	0.9811	-1 bp	8 / 9 (88.9%)	OCL1_01_gtrOC1,97.643%;OCL1_02_gtrOC2,99.417%;OCL1_03_pda1,100.0%;OCL1_04_gtrOC3,98.824%;OCL1_05_gtrOC4,99.13%;OCL1_07_gtrOC5,99.206%;OCL1_08_gtrOC6,98.065%;OCL1_09_gtrOC7,99.708%	OCL1_06_orf1(ghy)	0		0 / 9 (0%)		0
GCA_000186565.1_ASM18656v1_genomic	OCL9	unknown (OCL9)	High	-	0.9939	0.9939	+2 bp	5 / 7 (71.4%)	OCL9_01_gtrOC1,100.0%;OCL9_02_pda2,100.0%;OCL9_03_gtrOC18,98.476%;OCL9_04_gtrOC19c,100.0%;OCL9_06_gtrOC28,100.0%	OCL9_05_gtrOC27;OCL9_07_gtrOC21	0		0 / 7 (0%)		0
GCA_016475805.1_PDT000868609.1_genomic	OCL1	OC1	High	-	1	0.9811	-1 bp	8 / 9 (88.9%)	OCL1_01_gtrOC1,97.643%;OCL1_03_pda1,100.0%;OCL1_04_gtrOC3,98.824%;OCL1_05_gtrOC4,99.13%;OCL1_06_orf1(ghy),97.98%;OCL1_07_gtrOC5,99.206%;OCL1_08_gtrOC6,98.065%;OCL1_09_gtrOC7,99.708%	OCL1_02_gtrOC2	0		0 / 9 (0%)		0
GCA_000301235.1_ASM30123v1_genomic	OCL7	unknown (OCL7)	High	-	1	0.9877	+2 bp	8 / 9 (88.9%)	OCL7_01_gtrOC1,98.649%;OCL7_02_pda2,98.889%;OCL7_03_gtrOC18,97.853%;OCL7_04_gtrOC22,98.039%;OCL7_05_orf,97.768%;OCL7_07_gtrOC23,99.716%;OCL7_08_gtrOC24,100.0%;OCL7_09_gtrOC25,100.0%	OCL7_06_ahy	0		0 / 9 (0%)		3	OCL14_09_qdtB,93.496%;OCL14_06_rmlB,95.493%;OCL14_07_rmlA,96.907%
GCA_000301255.1_ASM30125v1_genomic	OCL7	unknown (OCL7)	High	-	1	0.9877	+2 bp	8 / 9 (88.9%)	OCL7_01_gtrOC1,98.649%;OCL7_02_pda2,98.889%;OCL7_03_gtrOC18,97.853%;OCL7_04_gtrOC22,98.039%;OCL7_05_orf,97.768%;OCL7_07_gtrOC23,99.716%;OCL7_08_gtrOC24,100.0%;OCL7_09_gtrOC25,100.0%	OCL7_06_ahy	0		0 / 9 (0%)		3	OCL14_09_qdtB,93.496%;OCL14_06_rmlB,95.493%;OCL14_07_rmlA,96.907%
GCA_017951975.1_ASM1795197v1_genomic	OCL10	unknown (OCL10)	High	-	1	0.9997	+1 bp	10 / 11 (90.9%)	OCL10_01_gtrOC1,100.0%;OCL10_02_gtrOC2,100.0%;OCL10_03_pda1,100.0%;OCL10_04_gtrOC3,99.609%;OCL10_05_gtrOC4,100.0%;OCL10_06_orf1(ghy),100.0%;OCL10_07_gtrOC29,100.0%;OCL10_08_gtrOC30,100.0%;OCL10_09_orf3,99.643%;OCL10_11_gtrOC7,100.0%	OCL10_10_glf	0		0 / 11 (0%)		0
GCA_000335595.1_gacin50v1.0_genomic	OCL1	OC1	High	-	1	0.9771	-11 bp	8 / 9 (88.9%)	OCL1_01_gtrOC1,98.316%;OCL1_03_pda1,98.81%;OCL1_04_gtrOC3,97.255%;OCL1_05_gtrOC4,97.681%;OCL1_06_orf1(ghy),97.98%;OCL1_07_gtrOC5,98.81%;OCL1_08_gtrOC6,98.387%;OCL1_09_gtrOC7,100.0%	OCL1_02_gtrOC2	0		0 / 9 (0%)		0
GCA_000342085.1_454_genomic	OCL6	unknown (OCL6)	High	-	1	0.9958	-2 bp	9 / 10 (90%)	OCL6_01_gtrOC1,99.662%;OCL6_02_pda2,98.729%;OCL6_03_gtrOC18,98.78%;OCL6_04_gtrOC19a,99.713%;OCL6_05_rmlB,100.0%;OCL6_06_rmlD,100.0%;OCL6_07_rmlA,100.0%;OCL6_09_gtrOC20,100.0%;OCL6_10_gtrOC21,100.0%	OCL6_08_rmlC	0		0 / 10 (0%)		0
GCA_016476225.1_PDT000866599.1_genomic	OCL7	unknown (OCL7)	High	-	1	0.9859	+1 bp	8 / 9 (88.9%)	OCL7_01_gtrOC1,98.986%;OCL7_02_pda2,98.889%;OCL7_03_gtrOC18,98.466%;OCL7_04_gtrOC22,98.039%;OCL7_05_orf,97.321%;OCL7_07_gtrOC23,100.0%;OCL7_08_gtrOC24,98.227%;OCL7_09_gtrOC25,98.63%	OCL7_06_ahy	0		0 / 9 (0%)		3	OCL14_09_qdtB,94.851%;OCL14_06_rmlB,94.93%;OCL14_07_rmlA,97.586%
GCA_000419425.1_ASM41942v1_genomic	OCL1	OC1	High	-	1	0.9811	+1 bp	8 / 9 (88.9%)	OCL1_01_gtrOC1,97.643%;OCL1_02_gtrOC2,99.417%;OCL1_03_pda1,100.0%;OCL1_04_gtrOC3,98.824%;OCL1_05_gtrOC4,99.13%;OCL1_06_orf1(ghy),97.98%;OCL1_07_gtrOC5,99.206%;OCL1_08_gtrOC6,98.065%	OCL1_09_gtrOC7	0		0 / 9 (0%)		0
GCA_017952235.1_ASM1795223v1_genomic	OCL10	unknown (OCL10)	High	-	1	0.9997	+1 bp	10 / 11 (90.9%)	OCL10_01_gtrOC1,100.0%;OCL10_02_gtrOC2,100.0%;OCL10_03_pda1,100.0%;OCL10_04_gtrOC3,99.609%;OCL10_05_gtrOC4,100.0%;OCL10_06_orf1(ghy),100.0%;OCL10_07_gtrOC29,100.0%;OCL10_08_gtrOC30,100.0%;OCL10_09_orf3,99.643%;OCL10_11_gtrOC7,100.0%	OCL10_10_glf	0		0 / 11 (0%)		0
GCA_000498375.2_ASM49837v2_genomic	OCL1	OC1	High	-	1	0.9811	-2 bp	8 / 9 (88.9%)	OCL1_01_gtrOC1,97.643%;OCL1_02_gtrOC2,99.417%;OCL1_04_gtrOC3,98.824%;OCL1_05_gtrOC4,99.13%;OCL1_06_orf1(ghy),97.931%;OCL1_07_gtrOC5,99.206%;OCL1_08_gtrOC6,98.065%;OCL1_09_gtrOC7,99.708%	OCL1_03_pda1	0		0 / 9 (0%)		0
GCA_000505685.2_ASM50568v2_genomic	OCL6	unknown (OCL6)	High	-*	1	0.8862	-185 bp	6 / 10 (60%)	OCL6_01_gtrOC1,100.0%;OCL6_02_pda2,97.458%;OCL6_03_gtrOC18,96.951%;OCL6_04_gtrOC19a,85.879%;OCL6_09_gtrOC20,90.494%;OCL6_10_gtrOC21,96.166%	OCL6_06_rmlD	0		3 / 10 (30%)	OCL6_05_rmlB,89.326%;OCL6_07_rmlA,92.857%;OCL6_08_rmlC,92.265%	0
GCA_000516115.1_gabuh107pb_v01_genomic	OCL1	OC1	High	-	1	0.9811	+1189 bp	8 / 9 (88.9%)	OCL1_01_gtrOC1,97.643%;OCL1_02_gtrOC2,99.417%;OCL1_03_pda1,100.0%;OCL1_04_gtrOC3,98.824%;OCL1_05_gtrOC4,99.13%;OCL1_06_orf1(ghy),97.98%;OCL1_07_gtrOC5,99.206%;OCL1_09_gtrOC7,99.708%	OCL1_08_gtrOC6	0		0 / 9 (0%)		0
GCA_000746645.1_ASM74664v1_genomic	OCL10	unknown (OCL10)	High	-	1	0.9997	+843 bp	10 / 11 (90.9%)	OCL10_01_gtrOC1,100.0%;OCL10_02_gtrOC2,100.0%;OCL10_03_pda1,100.0%;OCL10_04_gtrOC3,99.609%;OCL10_05_gtrOC4,100.0%;OCL10_06_orf1(ghy),100.0%;OCL10_07_gtrOC29,100.0%;OCL10_08_gtrOC30,100.0%;OCL10_09_orf3,99.643%;OCL10_11_gtrOC7,100.0%	OCL10_10_glf	0		0 / 11 (0%)		0
GCA_018068245.1_ASM1806824v1_genomic	OCL3	unknown (OCL3)	High	-	1	0.9843	-2 bp	8 / 9 (88.9%)	OCL3_01_gtrOC1,98.316%;OCL3_02_gtrOC2,99.708%;OCL3_03_pda1,98.81%;OCL3_04_gtrOC3,98.814%;OCL3_05_gtrOC4,98.261%;OCL3_06_orf1(ghy),97.651%;OCL3_07_gtrOC8,100.0%;OCL3_09_gtrOC11,99.479%	OCL3_08_gtrOC10	0		0 / 9 (0%)		0
GCA_018068265.1_ASM1806826v1_genomic	OCL3	unknown (OCL3)	High	-	1	0.9843	-2 bp	8 / 9 (88.9%)	OCL3_01_gtrOC1,98.316%;OCL3_02_gtrOC2,99.708%;OCL3_03_pda1,98.81%;OCL3_04_gtrOC3,98.814%;OCL3_05_gtrOC4,98.261%;OCL3_06_orf1(ghy),97.651%;OCL3_07_gtrOC8,100.0%;OCL3_09_gtrOC11,99.479%	OCL3_08_gtrOC10	0		0 / 9 (0%)		0
GCA_000876445.1_ASM87644v1_genomic	OCL1	OC1	High	-	1	0.9801	+1 bp	8 / 9 (88.9%)	OCL1_01_gtrOC1,98.99%;OCL1_02_gtrOC2,98.834%;OCL1_03_pda1,99.603%;OCL1_04_gtrOC3,98.431%;OCL1_05_gtrOC4,97.971%;OCL1_06_orf1(ghy),98.653%;OCL1_07_gtrOC5,99.603%;OCL1_09_gtrOC7,99.708%	OCL1_08_gtrOC6	0		0 / 9 (0%)		0
GCA_001007775.1_ASM100777v1_genomic	OCL10	unknown (OCL10)	High	-	1	0.9987	+1048 bp	10 / 11 (90.9%)	OCL10_01_gtrOC1,98.653%;OCL10_02_gtrOC2,100.0%;OCL10_03_pda1,100.0%;OCL10_04_gtrOC3,99.609%;OCL10_05_gtrOC4,100.0%;OCL10_06_orf1(ghy),100.0%;OCL10_07_gtrOC29,100.0%;OCL10_08_gtrOC30,100.0%;OCL10_10_glf,100.0%;OCL10_11_gtrOC7,100.0%	OCL10_09_orf3	0		0 / 11 (0%)		0
GCA_016481045.1_PDT000821626.1_genomic	OCL1	OC1	High	-	1	0.9811	-1 bp	8 / 9 (88.9%)	OCL1_01_gtrOC1,97.643%;OCL1_02_gtrOC2,99.417%;OCL1_03_pda1,100.0%;OCL1_04_gtrOC3,98.824%;OCL1_05_gtrOC4,99.13%;OCL1_06_orf1(ghy),97.98%;OCL1_07_gtrOC5,99.206%;OCL1_08_gtrOC6,98.065%	OCL1_09_gtrOC7	0		0 / 9 (0%)		0
GCA_006492065.1_ASM649206v1_genomic	OCL1	OC1	High	-	1	0.9799	-1 bp	8 / 9 (88.9%)	OCL1_01_gtrOC1,97.98%;OCL1_03_pda1,100.0%;OCL1_04_gtrOC3,98.824%;OCL1_05_gtrOC4,99.13%;OCL1_06_orf1(ghy),97.98%;OCL1_07_gtrOC5,98.81%;OCL1_08_gtrOC6,98.387%;OCL1_09_gtrOC7,99.417%	OCL1_02_gtrOC2	0		0 / 9 (0%)		0
GCA_001518715.1_ASM151871v1_genomic	OCL3	unknown (OCL3)	High	-	1	0.9844	+1047 bp	8 / 9 (88.9%)	OCL3_01_gtrOC1,98.316%;OCL3_02_gtrOC2,99.708%;OCL3_03_pda1,98.81%;OCL3_04_gtrOC3,98.814%;OCL3_05_gtrOC4,98.261%;OCL3_06_orf1(ghy),97.651%;OCL3_07_gtrOC8,100.0%;OCL3_08_gtrOC10,100.0%	OCL3_09_gtrOC11	0		0 / 9 (0%)		0
GCA_001535665.1_ASM153566v1_genomic	OCL1	OC1	High	-	1	0.9808	+3 bp	6 / 9 (66.7%)	OCL1_01_gtrOC1,97.643%;OCL1_02_gtrOC2,99.417%;OCL1_03_pda1,100.0%;OCL1_05_gtrOC4,99.13%;OCL1_06_orf1(ghy),97.98%;OCL1_07_gtrOC5,99.206%	OCL1_04_gtrOC3;OCL1_08_gtrOC6;OCL1_09_gtrOC7	0		0 / 9 (0%)		0
GCA_001535685.1_ASM153568v1_genomic	OCL1	OC1	High	-	1	0.9806	+5 bp	6 / 9 (66.7%)	OCL1_01_gtrOC1,97.643%;OCL1_02_gtrOC2,99.417%;OCL1_04_gtrOC3,98.824%;OCL1_06_orf1(ghy),97.98%;OCL1_07_gtrOC5,99.153%;OCL1_08_gtrOC6,98.065%	OCL1_03_pda1;OCL1_05_gtrOC4;OCL1_09_gtrOC7	0		0 / 9 (0%)		0
GCA_006492685.1_ASM649268v1_genomic	OCL7	unknown (OCL7)	High	-	1	0.9877	+2 bp	8 / 9 (88.9%)	OCL7_01_gtrOC1,98.649%;OCL7_02_pda2,98.889%;OCL7_03_gtrOC18,97.853%;OCL7_04_gtrOC22,98.039%;OCL7_05_orf,97.768%;OCL7_07_gtrOC23,99.716%;OCL7_08_gtrOC24,100.0%;OCL7_09_gtrOC25,100.0%	OCL7_06_ahy	0		0 / 9 (0%)		3	OCL14_09_qdtB,93.496%;OCL14_06_rmlB,95.493%;OCL14_07_rmlA,96.907%
GCA_006493735.1_ASM649373v1_genomic	OCL10	unknown (OCL10)	High	-	1	0.9994	+1 bp	10 / 11 (90.9%)	OCL10_01_gtrOC1,99.663%;OCL10_02_gtrOC2,100.0%;OCL10_03_pda1,100.0%;OCL10_04_gtrOC3,99.609%;OCL10_05_gtrOC4,100.0%;OCL10_06_orf1(ghy),100.0%;OCL10_07_gtrOC29,100.0%;OCL10_08_gtrOC30,100.0%;OCL10_09_orf3,99.643%;OCL10_11_gtrOC7,99.725%	OCL10_10_glf	0		0 / 11 (0%)		0
GCA_001584465.1_ASM158446v1_genomic	OCL1	OC1	High	-	1	0.9997	+1 bp	7 / 9 (77.8%)	OCL1_01_gtrOC1,100.0%;OCL1_02_gtrOC2,100.0%;OCL1_03_pda1,100.0%;OCL1_04_gtrOC3,100.0%;OCL1_05_gtrOC4,100.0%;OCL1_07_gtrOC5,100.0%;OCL1_09_gtrOC7,100.0%	OCL1_06_orf1(ghy);OCL1_08_gtrOC6	0		0 / 9 (0%)		0
GCA_001584475.1_ASM158447v1_genomic	OCL1	OC1	High	-	1	0.9808	+1 bp	7 / 9 (77.8%)	OCL1_01_gtrOC1,97.643%;OCL1_02_gtrOC2,99.417%;OCL1_03_pda1,100.0%;OCL1_04_gtrOC3,98.824%;OCL1_05_gtrOC4,99.13%;OCL1_07_gtrOC5,99.153%;OCL1_09_gtrOC7,99.708%	OCL1_06_orf1(ghy);OCL1_08_gtrOC6	0		0 / 9 (0%)		0
GCA_001584485.1_ASM158448v1_genomic	OCL1	OC1	High	-	1	0.9809	+1 bp	8 / 9 (88.9%)	OCL1_01_gtrOC1,97.643%;OCL1_02_gtrOC2,99.417%;OCL1_03_pda1,100.0%;OCL1_04_gtrOC3,98.824%;OCL1_05_gtrOC4,99.13%;OCL1_07_gtrOC5,99.153%;OCL1_08_gtrOC6,98.065%;OCL1_09_gtrOC7,99.708%	OCL1_06_orf1(ghy)	0		0 / 9 (0%)		0
GCA_006843645.1_ASM684364v1_genomic	OCL5	unknown (OCL5)	High	-	1	0.9984	-2 bp	7 / 9 (77.8%)	OCL5_01_gtrOC1,100.0%;OCL5_02_pda2a,100.0%;OCL5_03_gtrOC13,100.0%;OCL5_04_gtrOC14,99.417%;OCL5_05_gtrOC15,100.0%;OCL5_07_htrL,99.649%;OCL5_09_gtrOC17,99.696%	OCL5_06_atrOC1;OCL5_08_gtrOC16	0		0 / 9 (0%)		0
GCA_020678205.1_PDT001163994.1_genomic	OCL3	unknown (OCL3)	High	-	1	0.9843	-2 bp	8 / 9 (88.9%)	OCL3_01_gtrOC1,98.316%;OCL3_02_gtrOC2,99.708%;OCL3_03_pda1,98.81%;OCL3_04_gtrOC3,98.814%;OCL3_05_gtrOC4,98.261%;OCL3_06_orf1(ghy),97.651%;OCL3_07_gtrOC8,100.0%;OCL3_09_gtrOC11,99.479%	OCL3_08_gtrOC10	0		0 / 9 (0%)		0
GCA_001665005.1_ASM166500v1_genomic	OCL3	unknown (OCL3)	High	-	1	0.9843	-2 bp	8 / 9 (88.9%)	OCL3_01_gtrOC1,98.316%;OCL3_02_gtrOC2,99.708%;OCL3_03_pda1,98.81%;OCL3_04_gtrOC3,98.814%;OCL3_05_gtrOC4,98.261%;OCL3_06_orf1(ghy),97.651%;OCL3_07_gtrOC8,100.0%;OCL3_09_gtrOC11,99.479%	OCL3_08_gtrOC10	0		0 / 9 (0%)		0
GCA_008244865.1_ASM824486v1_genomic	OCL1	OC1	High	-	1	0.9812	+3949 bp	8 / 9 (88.9%)	OCL1_01_gtrOC1,97.643%;OCL1_02_gtrOC2,99.417%;OCL1_03_pda1,100.0%;OCL1_04_gtrOC3,98.824%;OCL1_05_gtrOC4,99.13%;OCL1_06_orf1(ghy),97.98%;OCL1_07_gtrOC5,99.206%;OCL1_09_gtrOC7,99.708%	OCL1_08_gtrOC6	0		0 / 9 (0%)		0
GCA_008244885.1_ASM824488v1_genomic	OCL1	OC1	High	-	1	0.9812	+3949 bp	8 / 9 (88.9%)	OCL1_01_gtrOC1,97.643%;OCL1_02_gtrOC2,99.417%;OCL1_03_pda1,100.0%;OCL1_04_gtrOC3,98.824%;OCL1_05_gtrOC4,99.13%;OCL1_06_orf1(ghy),97.98%;OCL1_07_gtrOC5,99.206%;OCL1_09_gtrOC7,99.708%	OCL1_08_gtrOC6	0		0 / 9 (0%)		0
GCA_008244905.1_ASM824490v1_genomic	OCL1	OC1	High	-	1	0.9812	+3949 bp	8 / 9 (88.9%)	OCL1_01_gtrOC1,97.643%;OCL1_02_gtrOC2,99.417%;OCL1_03_pda1,100.0%;OCL1_04_gtrOC3,98.824%;OCL1_05_gtrOC4,99.13%;OCL1_06_orf1(ghy),97.98%;OCL1_07_gtrOC5,99.206%;OCL1_09_gtrOC7,99.708%	OCL1_08_gtrOC6	0		0 / 9 (0%)		0
GCA_016487365.1_PDT000751266.1_genomic	OCL1	OC1	High	-	1	0.9999	-1 bp	8 / 9 (88.9%)	OCL1_01_gtrOC1,100.0%;OCL1_02_gtrOC2,100.0%;OCL1_03_pda1,100.0%;OCL1_05_gtrOC4,100.0%;OCL1_06_orf1(ghy),100.0%;OCL1_07_gtrOC5,100.0%;OCL1_08_gtrOC6,100.0%;OCL1_09_gtrOC7,100.0%	OCL1_04_gtrOC3	0		0 / 9 (0%)		0
GCA_001666475.1_ASM166647v1_genomic	OCL1	OC1	High	-	1	0.9806	-5 bp	8 / 9 (88.9%)	OCL1_01_gtrOC1,97.643%;OCL1_03_pda1,100.0%;OCL1_04_gtrOC3,98.824%;OCL1_05_gtrOC4,99.13%;OCL1_06_orf1(ghy),97.98%;OCL1_07_gtrOC5,99.206%;OCL1_08_gtrOC6,98.065%;OCL1_09_gtrOC7,99.708%	OCL1_02_gtrOC2	0		0 / 9 (0%)		0
GCA_008709655.1_AB2992_genomic	OCL5	unknown (OCL5)	High	-	1	0.9975	-2 bp	6 / 9 (66.7%)	OCL5_01_gtrOC1,98.311%;OCL5_02_pda2a,100.0%;OCL5_03_gtrOC13,100.0%;OCL5_04_gtrOC14,100.0%;OCL5_07_htrL,99.649%;OCL5_09_gtrOC17,99.696%	OCL5_05_gtrOC15;OCL5_06_atrOC1;OCL5_08_gtrOC16	0		0 / 9 (0%)		0
GCA_001668875.1_ASM166887v1_genomic	OCL3	unknown (OCL3)	High	-	1	0.9843	-2 bp	8 / 9 (88.9%)	OCL3_01_gtrOC1,98.316%;OCL3_02_gtrOC2,99.708%;OCL3_03_pda1,98.81%;OCL3_04_gtrOC3,98.814%;OCL3_05_gtrOC4,98.261%;OCL3_06_orf1(ghy),97.651%;OCL3_07_gtrOC8,100.0%;OCL3_09_gtrOC11,99.479%	OCL3_08_gtrOC10	0		0 / 9 (0%)		0
GCA_008977905.1_ASM897790v1_genomic	OCL5	unknown (OCL5)	High	-	1	0.9983	+887 bp	8 / 9 (88.9%)	OCL5_01_gtrOC1,98.649%;OCL5_02_pda2a,100.0%;OCL5_03_gtrOC13,100.0%;OCL5_04_gtrOC14,99.417%;OCL5_05_gtrOC15,100.0%;OCL5_07_htrL,100.0%;OCL5_08_gtrOC16,99.678%;OCL5_09_gtrOC17,100.0%	OCL5_06_atrOC1	0		0 / 9 (0%)		0
GCA_016489025.1_PDT000733294.1_genomic	OCL1	OC1	High	-	1	0.9811	-1 bp	8 / 9 (88.9%)	OCL1_01_gtrOC1,97.643%;OCL1_02_gtrOC2,99.417%;OCL1_03_pda1,100.0%;OCL1_04_gtrOC3,98.824%;OCL1_05_gtrOC4,99.13%;OCL1_06_orf1(ghy),97.98%;OCL1_07_gtrOC5,99.206%;OCL1_08_gtrOC6,98.065%	OCL1_09_gtrOC7	0		0 / 9 (0%)		0
GCA_001669145.2_ASM166914v2_genomic	OCL3	unknown (OCL3)	High	-	1	0.9844	+2140 bp	7 / 9 (77.8%)	OCL3_01_gtrOC1,98.316%;OCL3_02_gtrOC2,99.708%;OCL3_03_pda1,98.81%;OCL3_04_gtrOC3,98.814%;OCL3_05_gtrOC4,98.261%;OCL3_06_orf1(ghy),97.651%;OCL3_07_gtrOC8,100.0%	OCL3_08_gtrOC10;OCL3_09_gtrOC11	0		0 / 9 (0%)		0
GCA_018495395.1_PDT001046040.1_genomic	OCL1	OC1	High	-	1	0.9811	-1 bp	8 / 9 (88.9%)	OCL1_01_gtrOC1,97.643%;OCL1_03_pda1,100.0%;OCL1_04_gtrOC3,98.824%;OCL1_05_gtrOC4,99.13%;OCL1_06_orf1(ghy),97.98%;OCL1_07_gtrOC5,99.206%;OCL1_08_gtrOC6,98.065%;OCL1_09_gtrOC7,99.708%	OCL1_02_gtrOC2	0		0 / 9 (0%)		0
GCA_008986405.1_ASM898640v1_genomic	OCL5	unknown (OCL5)	High	-	1	0.9986	0 bp	8 / 9 (88.9%)	OCL5_01_gtrOC1,99.324%;OCL5_02_pda2a,100.0%;OCL5_03_gtrOC13,100.0%;OCL5_04_gtrOC14,100.0%;OCL5_05_gtrOC15,100.0%;OCL5_07_htrL,100.0%;OCL5_08_gtrOC16,99.678%;OCL5_09_gtrOC17,100.0%	OCL5_06_atrOC1	0		0 / 9 (0%)		0
GCA_020904215.1_PDT001179044.1_genomic	OCL3	unknown (OCL3)	High	-	1	0.9843	-2 bp	8 / 9 (88.9%)	OCL3_01_gtrOC1,98.316%;OCL3_02_gtrOC2,99.708%;OCL3_03_pda1,98.81%;OCL3_04_gtrOC3,98.814%;OCL3_05_gtrOC4,98.261%;OCL3_06_orf1(ghy),97.651%;OCL3_07_gtrOC8,100.0%;OCL3_09_gtrOC11,99.479%	OCL3_08_gtrOC10	0		0 / 9 (0%)		0
GCA_008989325.1_ASM898932v1_genomic	OCL5	unknown (OCL5)	High	-	1	0.9983	+887 bp	8 / 9 (88.9%)	OCL5_01_gtrOC1,98.649%;OCL5_02_pda2a,100.0%;OCL5_03_gtrOC13,100.0%;OCL5_04_gtrOC14,99.417%;OCL5_05_gtrOC15,100.0%;OCL5_07_htrL,100.0%;OCL5_08_gtrOC16,99.678%;OCL5_09_gtrOC17,100.0%	OCL5_06_atrOC1	0		0 / 9 (0%)		0
GCA_020982745.1_ASM2098274v1_genomic	OCL3	unknown (OCL3)	High	-	1	0.9878	-1 bp	8 / 9 (88.9%)	OCL3_01_gtrOC1,99.327%;OCL3_02_gtrOC2,99.417%;OCL3_03_pda1,99.603%;OCL3_04_gtrOC3,99.216%;OCL3_05_gtrOC4,98.841%;OCL3_06_orf1(ghy),100.0%;OCL3_07_gtrOC8,100.0%;OCL3_08_gtrOC10,100.0%	OCL3_09_gtrOC11	0		0 / 9 (0%)		1	OCL3_08_gtrOC10,100.0%
GCA_008995895.1_ASM899589v1_genomic	OCL5	unknown (OCL5)	High	-	1	0.9983	+887 bp	8 / 9 (88.9%)	OCL5_01_gtrOC1,98.649%;OCL5_02_pda2a,100.0%;OCL5_03_gtrOC13,100.0%;OCL5_04_gtrOC14,99.417%;OCL5_05_gtrOC15,100.0%;OCL5_07_htrL,100.0%;OCL5_08_gtrOC16,99.678%;OCL5_09_gtrOC17,100.0%	OCL5_06_atrOC1	0		0 / 9 (0%)		0
GCA_001674475.2_ASM167447v2_genomic	OCL3	unknown (OCL3)	High	-	1	0.9844	+2140 bp	7 / 9 (77.8%)	OCL3_01_gtrOC1,98.316%;OCL3_02_gtrOC2,99.708%;OCL3_03_pda1,98.81%;OCL3_04_gtrOC3,98.814%;OCL3_05_gtrOC4,98.261%;OCL3_06_orf1(ghy),97.651%;OCL3_07_gtrOC8,100.0%	OCL3_08_gtrOC10;OCL3_09_gtrOC11	0		0 / 9 (0%)		0
GCA_001674505.2_ASM167450v2_genomic	OCL3	unknown (OCL3)	High	-	1	0.9844	+1047 bp	8 / 9 (88.9%)	OCL3_01_gtrOC1,98.316%;OCL3_02_gtrOC2,99.708%;OCL3_03_pda1,98.81%;OCL3_04_gtrOC3,98.814%;OCL3_05_gtrOC4,98.261%;OCL3_06_orf1(ghy),97.651%;OCL3_07_gtrOC8,100.0%;OCL3_08_gtrOC10,100.0%	OCL3_09_gtrOC11	0		0 / 9 (0%)		0
GCA_009000555.1_ASM900055v1_genomic	OCL5	unknown (OCL5)	High	-	1	0.9983	+887 bp	8 / 9 (88.9%)	OCL5_01_gtrOC1,98.649%;OCL5_02_pda2a,100.0%;OCL5_03_gtrOC13,100.0%;OCL5_04_gtrOC14,99.417%;OCL5_05_gtrOC15,100.0%;OCL5_07_htrL,100.0%;OCL5_08_gtrOC16,99.678%;OCL5_09_gtrOC17,100.0%	OCL5_06_atrOC1	0		0 / 9 (0%)		0
GCA_001675265.1_ASM167526v1_genomic	OCL1	OC1	High	-	1	0.9806	+1 bp	8 / 9 (88.9%)	OCL1_01_gtrOC1,98.316%;OCL1_02_gtrOC2,99.708%;OCL1_03_pda1,99.206%;OCL1_04_gtrOC3,99.209%;OCL1_05_gtrOC4,98.841%;OCL1_06_orf1(ghy),97.98%;OCL1_07_gtrOC5,99.145%;OCL1_09_gtrOC7,99.708%	OCL1_08_gtrOC6	0		0 / 9 (0%)		0
GCA_009014235.1_ASM901423v1_genomic	OCL6	unknown (OCL6)	High	-*	1	0.8843	-187 bp	6 / 10 (60%)	OCL6_01_gtrOC1,97.973%;OCL6_02_pda2,97.458%;OCL6_03_gtrOC18,96.951%;OCL6_04_gtrOC19a,85.591%;OCL6_09_gtrOC20,90.494%;OCL6_10_gtrOC21,95.847%	OCL6_06_rmlD	0		3 / 10 (30%)	OCL6_05_rmlB,89.045%;OCL6_07_rmlA,92.929%;OCL6_08_rmlC,92.857%	0
GCA_009455505.1_ASM945550v1_genomic	OCL1	OC1	High	-	1	0.9811	-1 bp	8 / 9 (88.9%)	OCL1_01_gtrOC1,97.643%;OCL1_02_gtrOC2,99.417%;OCL1_03_pda1,100.0%;OCL1_04_gtrOC3,98.824%;OCL1_05_gtrOC4,99.13%;OCL1_06_orf1(ghy),97.98%;OCL1_07_gtrOC5,99.206%;OCL1_08_gtrOC6,98.065%	OCL1_09_gtrOC7	0		0 / 9 (0%)		0
GCA_009497505.1_ASM949750v1_genomic	OCL2	unknown (OCL2)	High	-	1	1	+1048 bp	8 / 9 (88.9%)	OCL2_01_gtrOC1,100.0%;OCL2_02_gtrOC2,100.0%;OCL2_03_pda1,100.0%;OCL2_04_gtrOC3,100.0%;OCL2_05_gtrOC4,100.0%;OCL2_06_orf1(ghy),100.0%;OCL2_07_gtrOC8,100.0%;OCL2_08_wecB,100.0%	OCL2_09_gtrOC9	0		0 / 9 (0%)		0
GCA_009497515.1_ASM949751v1_genomic	OCL2	unknown (OCL2)	High	-	1	1	+1048 bp	8 / 9 (88.9%)	OCL2_01_gtrOC1,100.0%;OCL2_02_gtrOC2,100.0%;OCL2_03_pda1,100.0%;OCL2_04_gtrOC3,100.0%;OCL2_05_gtrOC4,100.0%;OCL2_06_orf1(ghy),100.0%;OCL2_07_gtrOC8,100.0%;OCL2_08_wecB,100.0%	OCL2_09_gtrOC9	0		0 / 9 (0%)		0
GCA_009497535.1_ASM949753v1_genomic	OCL2	unknown (OCL2)	High	-	1	1	+1048 bp	8 / 9 (88.9%)	OCL2_01_gtrOC1,100.0%;OCL2_02_gtrOC2,100.0%;OCL2_03_pda1,100.0%;OCL2_04_gtrOC3,100.0%;OCL2_05_gtrOC4,100.0%;OCL2_06_orf1(ghy),100.0%;OCL2_07_gtrOC8,100.0%;OCL2_08_wecB,100.0%	OCL2_09_gtrOC9	0		0 / 9 (0%)		0
GCA_009497615.1_ASM949761v1_genomic	OCL2	unknown (OCL2)	High	-	1	1	+1048 bp	8 / 9 (88.9%)	OCL2_01_gtrOC1,100.0%;OCL2_02_gtrOC2,100.0%;OCL2_03_pda1,100.0%;OCL2_04_gtrOC3,100.0%;OCL2_05_gtrOC4,100.0%;OCL2_06_orf1(ghy),100.0%;OCL2_07_gtrOC8,100.0%;OCL2_08_wecB,100.0%	OCL2_09_gtrOC9	0		0 / 9 (0%)		0
GCA_021105615.1_PDT001198439.1_genomic	OCL3	unknown (OCL3)	High	-	1	0.9843	-2 bp	8 / 9 (88.9%)	OCL3_01_gtrOC1,98.316%;OCL3_02_gtrOC2,99.708%;OCL3_03_pda1,98.81%;OCL3_04_gtrOC3,98.814%;OCL3_05_gtrOC4,98.261%;OCL3_06_orf1(ghy),97.651%;OCL3_07_gtrOC8,100.0%;OCL3_09_gtrOC11,99.479%	OCL3_08_gtrOC10	0		0 / 9 (0%)		0
GCA_021105695.1_PDT001198436.1_genomic	OCL3	unknown (OCL3)	High	-	1	0.9843	-2 bp	8 / 9 (88.9%)	OCL3_01_gtrOC1,98.316%;OCL3_02_gtrOC2,99.708%;OCL3_03_pda1,98.81%;OCL3_04_gtrOC3,98.814%;OCL3_05_gtrOC4,98.261%;OCL3_06_orf1(ghy),97.651%;OCL3_07_gtrOC8,100.0%;OCL3_09_gtrOC11,99.479%	OCL3_08_gtrOC10	0		0 / 9 (0%)		0
GCA_001806345.1_ASM180634v1_genomic	OCL1	OC1	High	-	1	0.9809	-2 bp	8 / 9 (88.9%)	OCL1_01_gtrOC1,97.643%;OCL1_02_gtrOC2,99.417%;OCL1_03_pda1,100.0%;OCL1_05_gtrOC4,99.13%;OCL1_06_orf1(ghy),97.931%;OCL1_07_gtrOC5,99.206%;OCL1_08_gtrOC6,98.065%;OCL1_09_gtrOC7,99.708%	OCL1_04_gtrOC3	0		0 / 9 (0%)		0
GCA_021105795.1_PDT001198429.1_genomic	OCL3	unknown (OCL3)	High	-	1	0.9843	-2 bp	8 / 9 (88.9%)	OCL3_01_gtrOC1,98.316%;OCL3_02_gtrOC2,99.708%;OCL3_03_pda1,98.81%;OCL3_04_gtrOC3,98.814%;OCL3_05_gtrOC4,98.261%;OCL3_06_orf1(ghy),97.651%;OCL3_07_gtrOC8,100.0%;OCL3_09_gtrOC11,99.479%	OCL3_08_gtrOC10	0		0 / 9 (0%)		0
GCA_016498005.1_PDT000662309.1_genomic	OCL11	unknown (OCL11)	High	-	1	0.9802	-2 bp	7 / 8 (87.5%)	OCL11_01_gtrOC1,98.653%;OCL11_02_gtrOC2,100.0%;OCL11_03_pda1,99.603%;OCL11_04_gtrOC3,98.024%;OCL11_05_gtrOC4,97.391%;OCL11_06_orf1(ghy),96.959%;OCL11_07_gtrOC31,98.039%	OCL11_08_ptrOC1	0		0 / 8 (0%)		3	OCL14_09_qdtB,93.496%;OCL14_06_rmlB,95.493%;OCL14_07_rmlA,96.907%
GCA_021106255.1_PDT001198438.1_genomic	OCL3	unknown (OCL3)	High	-	1	0.9843	-2 bp	8 / 9 (88.9%)	OCL3_01_gtrOC1,98.316%;OCL3_02_gtrOC2,99.708%;OCL3_03_pda1,98.81%;OCL3_04_gtrOC3,98.814%;OCL3_05_gtrOC4,98.261%;OCL3_06_orf1(ghy),97.651%;OCL3_07_gtrOC8,100.0%;OCL3_09_gtrOC11,99.479%	OCL3_08_gtrOC10	0		0 / 9 (0%)		0
GCA_900240205.1_ACB5_genomic	OCL1	OC1	High	-	1	0.9999	+1 bp	8 / 9 (88.9%)	OCL1_02_gtrOC2,100.0%;OCL1_03_pda1,100.0%;OCL1_04_gtrOC3,100.0%;OCL1_05_gtrOC4,100.0%;OCL1_06_orf1(ghy),100.0%;OCL1_07_gtrOC5,100.0%;OCL1_08_gtrOC6,100.0%;OCL1_09_gtrOC7,100.0%	OCL1_01_gtrOC1	0		0 / 9 (0%)		0
GCA_900444755.1_59123_D01_genomic	OCL1	OC1	High	-	1	0.9812	+1189 bp	8 / 9 (88.9%)	OCL1_01_gtrOC1,97.643%;OCL1_03_pda1,100.0%;OCL1_04_gtrOC3,98.824%;OCL1_05_gtrOC4,99.13%;OCL1_06_orf1(ghy),97.98%;OCL1_07_gtrOC5,99.206%;OCL1_08_gtrOC6,98.065%;OCL1_09_gtrOC7,99.708%	OCL1_02_gtrOC2	0		0 / 9 (0%)		0
GCA_016499805.1_PDT000659832.1_genomic	OCL7	unknown (OCL7)	High	-	1	0.9859	+1 bp	8 / 9 (88.9%)	OCL7_01_gtrOC1,98.986%;OCL7_02_pda2,98.889%;OCL7_03_gtrOC18,98.466%;OCL7_04_gtrOC22,98.039%;OCL7_05_orf,97.321%;OCL7_07_gtrOC23,100.0%;OCL7_08_gtrOC24,98.227%;OCL7_09_gtrOC25,98.63%	OCL7_06_ahy	0		0 / 9 (0%)		3	OCL14_09_qdtB,94.851%;OCL14_06_rmlB,94.93%;OCL14_07_rmlA,97.586%
GCA_016499985.1_PDT000659825.1_genomic	OCL7	unknown (OCL7)	High	-	1	0.9859	+1 bp	8 / 9 (88.9%)	OCL7_01_gtrOC1,98.986%;OCL7_02_pda2,98.889%;OCL7_03_gtrOC18,98.466%;OCL7_04_gtrOC22,98.039%;OCL7_05_orf,97.321%;OCL7_07_gtrOC23,100.0%;OCL7_08_gtrOC24,98.227%;OCL7_09_gtrOC25,98.63%	OCL7_06_ahy	0		0 / 9 (0%)		3	OCL14_09_qdtB,94.851%;OCL14_06_rmlB,94.93%;OCL14_07_rmlA,97.586%
GCA_021141205.1_PDT001200319.1_genomic	OCL1	OC1	High	-	1	0.9792	-16 bp	8 / 9 (88.9%)	OCL1_01_gtrOC1,97.643%;OCL1_02_gtrOC2,99.417%;OCL1_03_pda1,100.0%;OCL1_04_gtrOC3,98.824%;OCL1_05_gtrOC4,99.13%;OCL1_06_orf1(ghy),97.98%;OCL1_07_gtrOC5,99.206%;OCL1_09_gtrOC7,99.708%	OCL1_08_gtrOC6	0		0 / 9 (0%)		0
GCA_001863235.1_ASM186323v1_genomic	OCL1	OC1	High	-	1	0.9809	-1 bp	8 / 9 (88.9%)	OCL1_01_gtrOC1,97.643%;OCL1_02_gtrOC2,99.417%;OCL1_03_pda1,100.0%;OCL1_04_gtrOC3,98.824%;OCL1_05_gtrOC4,99.13%;OCL1_06_orf1(ghy),97.98%;OCL1_08_gtrOC6,97.742%;OCL1_09_gtrOC7,99.708%	OCL1_07_gtrOC5	0		0 / 9 (0%)		0
GCA_016506845.1_ASM1650684v1_genomic	OCL6	unknown (OCL6)	High	-*	1	0.8854	-186 bp	6 / 10 (60%)	OCL6_01_gtrOC1,98.986%;OCL6_02_pda2,97.458%;OCL6_03_gtrOC18,96.951%;OCL6_04_gtrOC19a,85.879%;OCL6_09_gtrOC20,90.494%;OCL6_10_gtrOC21,96.166%	OCL6_06_rmlD	0		3 / 10 (30%)	OCL6_05_rmlB,89.326%;OCL6_07_rmlA,92.517%;OCL6_08_rmlC,92.265%	0
GCA_016507585.1_PDT000444123.1_genomic	OCL6	unknown (OCL6)	High	-*	1	0.885	-187 bp	6 / 10 (60%)	OCL6_01_gtrOC1,98.649%;OCL6_02_pda2,97.458%;OCL6_03_gtrOC18,96.951%;OCL6_04_gtrOC19a,85.303%;OCL6_09_gtrOC20,90.114%;OCL6_10_gtrOC21,95.847%	OCL6_06_rmlD	0		3 / 10 (30%)	OCL6_05_rmlB,89.607%;OCL6_07_rmlA,92.593%;OCL6_08_rmlC,93.478%	0
GCA_016507755.1_PDT000444128.1_genomic	OCL6	unknown (OCL6)	High	-*	1	0.885	-187 bp	6 / 10 (60%)	OCL6_01_gtrOC1,98.649%;OCL6_02_pda2,97.458%;OCL6_03_gtrOC18,96.951%;OCL6_04_gtrOC19a,85.303%;OCL6_09_gtrOC20,90.114%;OCL6_10_gtrOC21,95.847%	OCL6_06_rmlD	0		3 / 10 (30%)	OCL6_05_rmlB,89.607%;OCL6_07_rmlA,92.593%;OCL6_08_rmlC,93.478%	0
GCA_009857705.1_ASM985770v1_genomic	OCL2	unknown (OCL2)	High	-	1	0.9998	-1 bp	8 / 9 (88.9%)	OCL2_01_gtrOC1,100.0%;OCL2_02_gtrOC2,100.0%;OCL2_03_pda1,100.0%;OCL2_04_gtrOC3,100.0%;OCL2_05_gtrOC4,100.0%;OCL2_06_orf1(ghy),100.0%;OCL2_07_gtrOC8,100.0%;OCL2_08_wecB,100.0%	OCL2_09_gtrOC9	0		0 / 9 (0%)		0
GCA_900493585.1_22036_6_89_genomic	OCL7	unknown (OCL7)	High	-	1	0.9859	+1 bp	8 / 9 (88.9%)	OCL7_01_gtrOC1,98.986%;OCL7_02_pda2,98.889%;OCL7_03_gtrOC18,98.466%;OCL7_04_gtrOC22,98.039%;OCL7_05_orf,97.321%;OCL7_07_gtrOC23,100.0%;OCL7_08_gtrOC24,98.227%;OCL7_09_gtrOC25,98.63%	OCL7_06_ahy	0		0 / 9 (0%)		3	OCL14_09_qdtB,94.851%;OCL14_06_rmlB,94.93%;OCL14_07_rmlA,97.586%
GCA_001874915.1_ASM187491v1_genomic	OCL1	OC1	High	-	1	0.9812	+1189 bp	8 / 9 (88.9%)	OCL1_01_gtrOC1,97.643%;OCL1_02_gtrOC2,99.417%;OCL1_03_pda1,100.0%;OCL1_04_gtrOC3,98.824%;OCL1_05_gtrOC4,99.13%;OCL1_06_orf1(ghy),97.98%;OCL1_07_gtrOC5,99.206%;OCL1_09_gtrOC7,99.708%	OCL1_08_gtrOC6	0		0 / 9 (0%)		0
GCA_001895125.2_ASM189512v2_genomic	OCL2	unknown (OCL2)	High	-	1	0.9665	+2096 bp	7 / 9 (77.8%)	OCL2_01_gtrOC1,97.98%;OCL2_02_gtrOC2,98.542%;OCL2_03_pda1,97.222%;OCL2_04_gtrOC3,98.419%;OCL2_05_gtrOC4,97.971%;OCL2_06_orf1(ghy),97.651%;OCL2_09_gtrOC9,100.0%	OCL2_07_gtrOC8;OCL2_08_wecB	0		0 / 9 (0%)		0
GCA_900494815.1_24276_2_168_genomic	OCL7	unknown (OCL7)	High	-	1	0.9859	+1 bp	8 / 9 (88.9%)	OCL7_01_gtrOC1,98.986%;OCL7_02_pda2,98.889%;OCL7_03_gtrOC18,98.466%;OCL7_04_gtrOC22,98.039%;OCL7_05_orf,97.321%;OCL7_07_gtrOC23,100.0%;OCL7_08_gtrOC24,98.227%;OCL7_09_gtrOC25,98.63%	OCL7_06_ahy	0		0 / 9 (0%)		3	OCL14_09_qdtB,94.851%;OCL14_06_rmlB,94.93%;OCL14_07_rmlA,97.586%
GCA_002009115.1_ASM200911v1_genomic	OCL1	OC1	High	-	1	0.9809	-2 bp	8 / 9 (88.9%)	OCL1_01_gtrOC1,97.643%;OCL1_02_gtrOC2,99.417%;OCL1_03_pda1,100.0%;OCL1_05_gtrOC4,99.13%;OCL1_06_orf1(ghy),97.98%;OCL1_07_gtrOC5,98.734%;OCL1_08_gtrOC6,98.065%;OCL1_09_gtrOC7,99.708%	OCL1_04_gtrOC3	0		0 / 9 (0%)		0
GCA_002016745.1_ASM201674v1_genomic	OCL1	OC1	High	-	1	0.9809	+1 bp	8 / 9 (88.9%)	OCL1_01_gtrOC1,97.643%;OCL1_03_pda1,100.0%;OCL1_04_gtrOC3,98.824%;OCL1_05_gtrOC4,99.13%;OCL1_06_orf1(ghy),97.98%;OCL1_07_gtrOC5,99.206%;OCL1_08_gtrOC6,98.065%;OCL1_09_gtrOC7,99.708%	OCL1_02_gtrOC2	0		0 / 9 (0%)		0
GCA_002082705.1_ASM208270v1_genomic	OCL1	OC1	High	-	1	0.9811	-2 bp	8 / 9 (88.9%)	OCL1_01_gtrOC1,97.643%;OCL1_02_gtrOC2,99.417%;OCL1_03_pda1,100.0%;OCL1_04_gtrOC3,98.824%;OCL1_05_gtrOC4,99.13%;OCL1_06_orf1(ghy),95.517%;OCL1_07_gtrOC5,99.206%;OCL1_08_gtrOC6,98.065%	OCL1_09_gtrOC7	0		0 / 9 (0%)		0
GCA_002082825.1_ASM208282v1_genomic	OCL3	unknown (OCL3)	High	-	1	1	+1048 bp	8 / 9 (88.9%)	OCL3_01_gtrOC1,100.0%;OCL3_02_gtrOC2,100.0%;OCL3_03_pda1,100.0%;OCL3_04_gtrOC3,100.0%;OCL3_05_gtrOC4,100.0%;OCL3_06_orf1(ghy),100.0%;OCL3_07_gtrOC8,100.0%;OCL3_09_gtrOC11,100.0%	OCL3_08_gtrOC10	0		0 / 9 (0%)		0
GCA_900496245.1_24276_3_11_genomic	OCL7	unknown (OCL7)	High	-	1	0.9858	+1 bp	8 / 9 (88.9%)	OCL7_01_gtrOC1,98.986%;OCL7_02_pda2,98.889%;OCL7_03_gtrOC18,98.466%;OCL7_04_gtrOC22,98.039%;OCL7_05_orf,97.321%;OCL7_07_gtrOC23,100.0%;OCL7_08_gtrOC24,98.227%;OCL7_09_gtrOC25,98.63%	OCL7_06_ahy	0		0 / 9 (0%)		3	OCL14_09_qdtB,94.851%;OCL14_06_rmlB,94.93%;OCL14_07_rmlA,97.586%
GCA_900496295.1_24276_3_4_genomic	OCL7	unknown (OCL7)	High	-	1	0.9858	+1 bp	8 / 9 (88.9%)	OCL7_01_gtrOC1,98.986%;OCL7_02_pda2,98.889%;OCL7_03_gtrOC18,98.466%;OCL7_04_gtrOC22,98.039%;OCL7_05_orf,97.321%;OCL7_07_gtrOC23,100.0%;OCL7_08_gtrOC24,98.227%;OCL7_09_gtrOC25,98.63%	OCL7_06_ahy	0		0 / 9 (0%)		3	OCL14_09_qdtB,94.851%;OCL14_06_rmlB,94.93%;OCL14_07_rmlA,97.586%
GCA_002136815.1_ASM213681v1_genomic	OCL6	unknown (OCL6)	High	-*	1	0.8844	-187 bp	6 / 10 (60%)	OCL6_01_gtrOC1,97.973%;OCL6_02_pda2,97.458%;OCL6_03_gtrOC18,96.951%;OCL6_04_gtrOC19a,85.591%;OCL6_09_gtrOC20,90.494%;OCL6_10_gtrOC21,95.847%	OCL6_06_rmlD	0		3 / 10 (30%)	OCL6_05_rmlB,89.326%;OCL6_07_rmlA,92.929%;OCL6_08_rmlC,93.478%	0
GCA_900496425.1_24276_3_22_genomic	OCL7	unknown (OCL7)	High	-	1	0.9859	+1 bp	8 / 9 (88.9%)	OCL7_01_gtrOC1,98.986%;OCL7_02_pda2,98.889%;OCL7_03_gtrOC18,98.466%;OCL7_04_gtrOC22,98.039%;OCL7_05_orf,97.321%;OCL7_07_gtrOC23,100.0%;OCL7_08_gtrOC24,98.227%;OCL7_09_gtrOC25,98.63%	OCL7_06_ahy	0		0 / 9 (0%)		3	OCL14_09_qdtB,94.851%;OCL14_06_rmlB,94.93%;OCL14_07_rmlA,97.586%
GCA_900496525.1_24276_3_30_genomic	OCL7	unknown (OCL7)	High	-	1	0.9859	+1 bp	8 / 9 (88.9%)	OCL7_01_gtrOC1,98.986%;OCL7_02_pda2,98.889%;OCL7_03_gtrOC18,98.466%;OCL7_04_gtrOC22,98.039%;OCL7_05_orf,97.321%;OCL7_07_gtrOC23,100.0%;OCL7_08_gtrOC24,98.227%;OCL7_09_gtrOC25,98.63%	OCL7_06_ahy	0		0 / 9 (0%)		3	OCL14_09_qdtB,94.851%;OCL14_06_rmlB,94.93%;OCL14_07_rmlA,97.586%
GCA_900496545.1_24276_3_32_genomic	OCL7	unknown (OCL7)	High	-	1	0.9859	+1 bp	8 / 9 (88.9%)	OCL7_01_gtrOC1,98.986%;OCL7_02_pda2,98.889%;OCL7_03_gtrOC18,98.466%;OCL7_04_gtrOC22,98.039%;OCL7_05_orf,97.321%;OCL7_07_gtrOC23,100.0%;OCL7_08_gtrOC24,98.227%;OCL7_09_gtrOC25,98.63%	OCL7_06_ahy	0		0 / 9 (0%)		3	OCL14_09_qdtB,94.851%;OCL14_06_rmlB,94.93%;OCL14_07_rmlA,97.586%
GCA_900607625.1_abaum000_genomic	OCL1	OC1	High	-	0.9998	0.9799	-11 bp	7 / 9 (77.8%)	OCL1_01_gtrOC1,97.643%;OCL1_02_gtrOC2,99.417%;OCL1_03_pda1,100.0%;OCL1_04_gtrOC3,98.824%;OCL1_05_gtrOC4,99.13%;OCL1_06_orf1(ghy),97.98%;OCL1_07_gtrOC5,98.805%	OCL1_08_gtrOC6;OCL1_09_gtrOC7	0		0 / 9 (0%)		0
GCA_900607695.1_abaum001_genomic	OCL1	OC1	High	-	1	0.9833	+2484 bp	7 / 9 (77.8%)	OCL1_01_gtrOC1,98.316%;OCL1_02_gtrOC2,99.125%;OCL1_03_pda1,99.206%;OCL1_04_gtrOC3,98.419%;OCL1_05_gtrOC4,100.0%;OCL1_07_gtrOC5,98.008%;OCL1_09_gtrOC7,96.501%	OCL1_06_orf1(ghy);OCL1_08_gtrOC6	0		0 / 9 (0%)		0
GCA_900607735.1_abaum002_genomic	OCL1	OC1	High	-	1	0.9988	-10 bp	8 / 9 (88.9%)	OCL1_01_gtrOC1,100.0%;OCL1_02_gtrOC2,100.0%;OCL1_03_pda1,100.0%;OCL1_04_gtrOC3,100.0%;OCL1_05_gtrOC4,100.0%;OCL1_06_orf1(ghy),100.0%;OCL1_07_gtrOC5,99.602%;OCL1_09_gtrOC7,99.068%	OCL1_08_gtrOC6	0		0 / 9 (0%)		0
GCA_900607825.1_abaum005_genomic	OCL1	OC1	High	-	1	0.9799	-11 bp	8 / 9 (88.9%)	OCL1_01_gtrOC1,97.643%;OCL1_02_gtrOC2,99.417%;OCL1_03_pda1,100.0%;OCL1_04_gtrOC3,98.824%;OCL1_05_gtrOC4,99.13%;OCL1_06_orf1(ghy),97.98%;OCL1_07_gtrOC5,98.805%;OCL1_09_gtrOC7,97.376%	OCL1_08_gtrOC6	0		0 / 9 (0%)		0
GCA_900607885.1_abaum006_genomic	OCL1	OC1	High	-	1	0.9794	-15 bp	7 / 9 (77.8%)	OCL1_01_gtrOC1,97.643%;OCL1_02_gtrOC2,99.417%;OCL1_03_pda1,100.0%;OCL1_04_gtrOC3,98.824%;OCL1_05_gtrOC4,99.13%;OCL1_06_orf1(ghy),97.98%;OCL1_07_gtrOC5,98.805%	OCL1_08_gtrOC6;OCL1_09_gtrOC7	0		0 / 9 (0%)		0
GCA_900608095.1_abaum007_genomic	OCL1	OC1	High	-	1	0.9828	-18 bp	8 / 9 (88.9%)	OCL1_01_gtrOC1,98.316%;OCL1_02_gtrOC2,99.125%;OCL1_03_pda1,99.206%;OCL1_04_gtrOC3,98.419%;OCL1_05_gtrOC4,100.0%;OCL1_06_orf1(ghy),100.0%;OCL1_07_gtrOC5,98.008%;OCL1_09_gtrOC7,95.833%	OCL1_08_gtrOC6	0		0 / 9 (0%)		0
GCA_900608255.1_abaum008_genomic	OCL3	unknown (OCL3)	High	-	1	0.9816	+1007 bp	6 / 9 (66.7%)	OCL3_01_gtrOC1,97.643%;OCL3_02_gtrOC2,99.417%;OCL3_03_pda1,100.0%;OCL3_04_gtrOC3,98.824%;OCL3_05_gtrOC4,99.13%;OCL3_06_orf1(ghy),98.658%	OCL3_07_gtrOC8;OCL3_08_gtrOC10;OCL3_09_gtrOC11	0		0 / 9 (0%)		0
GCA_900608375.1_abaum009_genomic	OCL2	unknown (OCL2)	High	-	1	0.9655	+1052 bp	6 / 9 (66.7%)	OCL2_01_gtrOC1,96.296%;OCL2_02_gtrOC2,98.834%;OCL2_03_pda1,98.016%;OCL2_04_gtrOC3,98.431%;OCL2_05_gtrOC4,98.841%;OCL2_06_orf1(ghy),96.98%	OCL2_07_gtrOC8;OCL2_08_wecB;OCL2_09_gtrOC9	0		0 / 9 (0%)		0
GCA_901484875.1_aba_5m_assembly_genomic	OCL1	OC1	High	-	1	0.9999	+1 bp	8 / 9 (88.9%)	OCL1_02_gtrOC2,100.0%;OCL1_03_pda1,100.0%;OCL1_04_gtrOC3,100.0%;OCL1_05_gtrOC4,100.0%;OCL1_06_orf1(ghy),100.0%;OCL1_07_gtrOC5,100.0%;OCL1_08_gtrOC6,100.0%;OCL1_09_gtrOC7,100.0%	OCL1_01_gtrOC1	0		0 / 9 (0%)		0
GCA_901484905.1_aba_43acb_assembly_genomic	OCL2	unknown (OCL2)	High	-	1	0.9957	-1 bp	6 / 9 (66.7%)	OCL2_02_gtrOC2,100.0%;OCL2_03_pda1,100.0%;OCL2_05_gtrOC4,100.0%;OCL2_06_orf1(ghy),100.0%;OCL2_07_gtrOC8,100.0%;OCL2_08_wecB,100.0%	OCL2_01_gtrOC1;OCL2_04_gtrOC3;OCL2_09_gtrOC9	0		0 / 9 (0%)		0
GCA_901484925.1_aba_44acb_assembly_genomic	OCL2	unknown (OCL2)	High	-	1	0.995	+2 bp	7 / 9 (77.8%)	OCL2_02_gtrOC2,100.0%;OCL2_03_pda1,100.0%;OCL2_04_gtrOC3,99.608%;OCL2_05_gtrOC4,100.0%;OCL2_06_orf1(ghy),99.315%;OCL2_07_gtrOC8,99.265%;OCL2_08_wecB,100.0%	OCL2_01_gtrOC1;OCL2_09_gtrOC9	0		0 / 9 (0%)		0
GCA_901484965.1_aba_42acb_assembly_genomic	OCL1	OC1	High	-	1	0.9999	+1 bp	8 / 9 (88.9%)	OCL1_02_gtrOC2,100.0%;OCL1_03_pda1,100.0%;OCL1_04_gtrOC3,100.0%;OCL1_05_gtrOC4,100.0%;OCL1_06_orf1(ghy),100.0%;OCL1_07_gtrOC5,100.0%;OCL1_08_gtrOC6,100.0%;OCL1_09_gtrOC7,100.0%	OCL1_01_gtrOC1	0		0 / 9 (0%)		0
GCA_901484985.1_aba_41acb_assembly_genomic	OCL1	OC1	High	-	1	0.9809	+1 bp	8 / 9 (88.9%)	OCL1_02_gtrOC2,99.417%;OCL1_03_pda1,100.0%;OCL1_04_gtrOC3,98.824%;OCL1_05_gtrOC4,99.13%;OCL1_06_orf1(ghy),97.98%;OCL1_07_gtrOC5,99.206%;OCL1_08_gtrOC6,98.065%;OCL1_09_gtrOC7,99.708%	OCL1_01_gtrOC1	0		0 / 9 (0%)		0
GCA_901669915.1_abaGIM_assembly_genomic	OCL1	OC1	High	-	1	0.9994	+3 bp	7 / 9 (77.8%)	OCL1_01_gtrOC1,100.0%;OCL1_02_gtrOC2,100.0%;OCL1_03_pda1,100.0%;OCL1_05_gtrOC4,100.0%;OCL1_06_orf1(ghy),99.293%;OCL1_07_gtrOC5,100.0%;OCL1_09_gtrOC7,100.0%	OCL1_04_gtrOC3;OCL1_08_gtrOC6	0		0 / 9 (0%)		0
GCA_902386065.1_UHGG_MGYG-HGUT-02344_genomic	OCL3	unknown (OCL3)	High	-	1	0.9843	-2 bp	8 / 9 (88.9%)	OCL3_01_gtrOC1,98.316%;OCL3_02_gtrOC2,99.708%;OCL3_03_pda1,98.81%;OCL3_04_gtrOC3,98.814%;OCL3_05_gtrOC4,98.261%;OCL3_06_orf1(ghy),97.651%;OCL3_07_gtrOC8,100.0%;OCL3_08_gtrOC10,100.0%	OCL3_09_gtrOC11	0		0 / 9 (0%)		0
GCA_019730585.1_PDT001114930.1_genomic	OCL1	OC1	High	-	1	0.9809	-2 bp	8 / 9 (88.9%)	OCL1_01_gtrOC1,97.643%;OCL1_03_pda1,100.0%;OCL1_04_gtrOC3,98.824%;OCL1_05_gtrOC4,99.13%;OCL1_06_orf1(ghy),97.98%;OCL1_07_gtrOC5,99.206%;OCL1_08_gtrOC6,98.065%;OCL1_09_gtrOC7,99.708%	OCL1_02_gtrOC2	0		0 / 9 (0%)		0
GCA_019742235.1_PDT001116131.1_genomic	OCL1	OC1	High	-	1	0.9811	-1 bp	8 / 9 (88.9%)	OCL1_01_gtrOC1,97.643%;OCL1_02_gtrOC2,99.417%;OCL1_03_pda1,100.0%;OCL1_04_gtrOC3,98.824%;OCL1_05_gtrOC4,99.13%;OCL1_07_gtrOC5,99.206%;OCL1_08_gtrOC6,98.065%;OCL1_09_gtrOC7,99.708%	OCL1_06_orf1(ghy)	0		0 / 9 (0%)		0
GCA_904886845.1_Aci00760-181019_contigs_filtered.fa.gz_genomic	OCL1	OC1	High	-	1	0.9811	-1 bp	8 / 9 (88.9%)	OCL1_01_gtrOC1,97.643%;OCL1_02_gtrOC2,99.417%;OCL1_03_pda1,100.0%;OCL1_04_gtrOC3,98.824%;OCL1_05_gtrOC4,99.13%;OCL1_07_gtrOC5,98.81%;OCL1_08_gtrOC6,98.065%;OCL1_09_gtrOC7,99.708%	OCL1_06_orf1(ghy)	0		0 / 9 (0%)		0
GCA_019903155.1_ASM1990315v1_genomic	OCL6	unknown (OCL6)	High	-*	1	0.8847	-186 bp	5 / 10 (50%)	OCL6_01_gtrOC1,98.311%;OCL6_02_pda2,97.458%;OCL6_03_gtrOC18,96.951%;OCL6_04_gtrOC19a,85.303%;OCL6_09_gtrOC20,90.114%	OCL6_06_rmlD;OCL6_10_gtrOC21	0		3 / 10 (30%)	OCL6_05_rmlB,89.326%;OCL6_07_rmlA,92.857%;OCL6_08_rmlC,91.848%	0
GCA_020040165.1_PDT001132262.1_genomic	OCL2	unknown (OCL2)	High	-	0.9999	0.996	0 bp	8 / 9 (88.9%)	OCL2_01_gtrOC1,97.98%;OCL2_02_gtrOC2,100.0%;OCL2_03_pda1,100.0%;OCL2_04_gtrOC3,99.608%;OCL2_05_gtrOC4,100.0%;OCL2_06_orf1(ghy),100.0%;OCL2_07_gtrOC8,100.0%;OCL2_08_wecB,100.0%	OCL2_09_gtrOC9	0		0 / 9 (0%)		0
GCA_020101155.1_PDT001135574.1_genomic	OCL1	OC1	High	-	1	0.9856	-3 bp	7 / 9 (77.8%)	OCL1_01_gtrOC1,98.99%;OCL1_03_pda1,99.603%;OCL1_05_gtrOC4,100.0%;OCL1_06_orf1(ghy),100.0%;OCL1_07_gtrOC5,99.206%;OCL1_08_gtrOC6,98.387%;OCL1_09_gtrOC7,99.417%	OCL1_02_gtrOC2;OCL1_04_gtrOC3	0		0 / 9 (0%)		0
GCA_003012895.3_ASM301289v3_genomic	OCL7	unknown (OCL7)	High	-	1	0.999	+1045 bp	7 / 9 (77.8%)	OCL7_01_gtrOC1,100.0%;OCL7_02_pda2,100.0%;OCL7_04_gtrOC22,100.0%;OCL7_05_orf,100.0%;OCL7_06_ahy,100.0%;OCL7_07_gtrOC23,100.0%;OCL7_09_gtrOC25,100.0%	OCL7_03_gtrOC18;OCL7_08_gtrOC24	0		0 / 9 (0%)		3	OCL14_09_qdtB,94.58%;OCL14_06_rmlB,95.211%;OCL14_07_rmlA,96.907%
GCA_014880215.2_ASM1488021v2_genomic	OCL3	unknown (OCL3)	High	-	1	0.9843	-2 bp	8 / 9 (88.9%)	OCL3_01_gtrOC1,98.316%;OCL3_02_gtrOC2,99.708%;OCL3_03_pda1,98.81%;OCL3_04_gtrOC3,98.814%;OCL3_05_gtrOC4,98.261%;OCL3_06_orf1(ghy),97.651%;OCL3_07_gtrOC8,100.0%;OCL3_09_gtrOC11,99.479%	OCL3_08_gtrOC10	0		0 / 9 (0%)		0
GCA_014881055.2_ASM1488105v2_genomic	OCL3	unknown (OCL3)	High	-	1	0.9843	+1047 bp	8 / 9 (88.9%)	OCL3_01_gtrOC1,98.316%;OCL3_02_gtrOC2,99.708%;OCL3_03_pda1,98.81%;OCL3_04_gtrOC3,98.419%;OCL3_05_gtrOC4,98.261%;OCL3_06_orf1(ghy),97.651%;OCL3_07_gtrOC8,100.0%;OCL3_08_gtrOC10,100.0%	OCL3_09_gtrOC11	0		0 / 9 (0%)		0
GCA_014882805.2_ASM1488280v2_genomic	OCL3	unknown (OCL3)	High	-	1	0.9844	+1047 bp	8 / 9 (88.9%)	OCL3_01_gtrOC1,98.316%;OCL3_02_gtrOC2,99.708%;OCL3_03_pda1,98.81%;OCL3_04_gtrOC3,98.814%;OCL3_05_gtrOC4,98.261%;OCL3_06_orf1(ghy),97.651%;OCL3_07_gtrOC8,100.0%;OCL3_08_gtrOC10,100.0%	OCL3_09_gtrOC11	0		0 / 9 (0%)		0
GCA_016519825.2_PDT000115291.2_genomic	OCL6	unknown (OCL6)	High	-	1	0.9952	-1 bp	9 / 10 (90%)	OCL6_01_gtrOC1,98.649%;OCL6_02_pda2,98.729%;OCL6_03_gtrOC18,98.78%;OCL6_04_gtrOC19a,99.713%;OCL6_05_rmlB,100.0%;OCL6_06_rmlD,100.0%;OCL6_07_rmlA,100.0%;OCL6_08_rmlC,100.0%;OCL6_10_gtrOC21,100.0%	OCL6_09_gtrOC20	0		0 / 10 (0%)		0
GCA_016521815.2_PDT000114627.2_genomic	OCL6	unknown (OCL6)	High	-*	1	0.8861	-186 bp	6 / 10 (60%)	OCL6_01_gtrOC1,99.662%;OCL6_02_pda2,97.458%;OCL6_03_gtrOC18,96.951%;OCL6_04_gtrOC19a,85.879%;OCL6_09_gtrOC20,90.494%;OCL6_10_gtrOC21,96.166%	OCL6_06_rmlD	0		3 / 10 (30%)	OCL6_05_rmlB,89.326%;OCL6_07_rmlA,92.857%;OCL6_08_rmlC,92.265%	0
GCA_016521995.2_PDT000114616.2_genomic	OCL1	OC1	High	-	1	0.978	+4 bp	8 / 9 (88.9%)	OCL1_01_gtrOC1,98.316%;OCL1_02_gtrOC2,99.417%;OCL1_03_pda1,98.81%;OCL1_04_gtrOC3,97.255%;OCL1_05_gtrOC4,97.681%;OCL1_06_orf1(ghy),97.98%;OCL1_07_gtrOC5,98.81%;OCL1_08_gtrOC6,98.387%	OCL1_09_gtrOC7	0		0 / 9 (0%)		0
GCA_016528425.2_PDT000113606.2_genomic	OCL1	OC1	High	-	1	0.978	+4 bp	8 / 9 (88.9%)	OCL1_01_gtrOC1,98.316%;OCL1_02_gtrOC2,99.417%;OCL1_03_pda1,98.81%;OCL1_04_gtrOC3,97.255%;OCL1_05_gtrOC4,97.681%;OCL1_06_orf1(ghy),97.98%;OCL1_07_gtrOC5,98.81%;OCL1_08_gtrOC6,98.387%	OCL1_09_gtrOC7	0		0 / 9 (0%)		0
GCA_016529905.2_PDT000113228.2_genomic	OCL3	unknown (OCL3)	High	-	1	0.9838	-1 bp	8 / 9 (88.9%)	OCL3_01_gtrOC1,98.316%;OCL3_03_pda1,100.0%;OCL3_04_gtrOC3,99.216%;OCL3_05_gtrOC4,97.391%;OCL3_06_orf1(ghy),97.987%;OCL3_07_gtrOC8,100.0%;OCL3_08_gtrOC10,100.0%;OCL3_09_gtrOC11,99.479%	OCL3_02_gtrOC2	0		0 / 9 (0%)		0
GCA_016535825.2_PDT000107126.2_genomic	OCL6	unknown (OCL6)	High	-	1	0.9966	-22 bp	9 / 10 (90%)	OCL6_01_gtrOC1,98.649%;OCL6_02_pda2,100.0%;OCL6_03_gtrOC18,100.0%;OCL6_04_gtrOC19a,100.0%;OCL6_05_rmlB,100.0%;OCL6_06_rmlD,100.0%;OCL6_07_rmlA,99.663%;OCL6_08_rmlC,100.0%;OCL6_10_gtrOC21,100.0%	OCL6_09_gtrOC20	0		0 / 10 (0%)		0
GCA_016539145.2_PDT000106868.2_genomic	OCL6	unknown (OCL6)	High	-*	1	0.8848	-187 bp	6 / 10 (60%)	OCL6_01_gtrOC1,98.311%;OCL6_02_pda2,97.458%;OCL6_03_gtrOC18,96.951%;OCL6_04_gtrOC19a,85.014%;OCL6_09_gtrOC20,90.114%;OCL6_10_gtrOC21,95.847%	OCL6_06_rmlD	0		3 / 10 (30%)	OCL6_05_rmlB,89.326%;OCL6_07_rmlA,92.857%;OCL6_08_rmlC,91.848%	0
GCA_016919525.1_ASM1691952v1_genomic	OCL2	unknown (OCL2)	High	-	1	0.9697	+13 bp	6 / 9 (66.7%)	OCL2_01_gtrOC1,97.98%;OCL2_02_gtrOC2,99.417%;OCL2_03_pda1,98.016%;OCL2_04_gtrOC3,99.216%;OCL2_05_gtrOC4,98.551%;OCL2_06_orf1(ghy),96.644%	OCL2_07_gtrOC8;OCL2_08_wecB;OCL2_09_gtrOC9	0		0 / 9 (0%)		0
GCA_017096425.2_ASM1709642v2_genomic	OCL1	OC1	High	-	1	0.9809	+2 bp	8 / 9 (88.9%)	OCL1_01_gtrOC1,97.643%;OCL1_02_gtrOC2,99.417%;OCL1_03_pda1,100.0%;OCL1_05_gtrOC4,99.13%;OCL1_06_orf1(ghy),97.98%;OCL1_07_gtrOC5,99.206%;OCL1_08_gtrOC6,98.065%;OCL1_09_gtrOC7,99.708%	OCL1_04_gtrOC3	0		0 / 9 (0%)		0
GCA_018789495.1_ASM1878949v1_genomic	OCL6	unknown (OCL6)	High	-	1	0.9966	-22 bp	9 / 10 (90%)	OCL6_01_gtrOC1,98.649%;OCL6_02_pda2,100.0%;OCL6_03_gtrOC18,100.0%;OCL6_04_gtrOC19a,100.0%;OCL6_05_rmlB,100.0%;OCL6_06_rmlD,100.0%;OCL6_07_rmlA,99.663%;OCL6_08_rmlC,100.0%;OCL6_10_gtrOC21,100.0%	OCL6_09_gtrOC20	0		0 / 10 (0%)		0
GCA_022468985.1_ASM2246898v1_genomic	OCL6	unknown (OCL6)	High	-	1	0.9966	-22 bp	9 / 10 (90%)	OCL6_01_gtrOC1,98.649%;OCL6_02_pda2,100.0%;OCL6_03_gtrOC18,100.0%;OCL6_04_gtrOC19a,100.0%;OCL6_05_rmlB,100.0%;OCL6_06_rmlD,100.0%;OCL6_07_rmlA,99.663%;OCL6_08_rmlC,100.0%;OCL6_10_gtrOC21,100.0%	OCL6_09_gtrOC20	0		0 / 10 (0%)		0
GCA_900607765.1_abaum004_genomic	OCL1	OC1	High	-	1	0.9801	-9 bp	8 / 9 (88.9%)	OCL1_01_gtrOC1,97.643%;OCL1_02_gtrOC2,99.417%;OCL1_03_pda1,100.0%;OCL1_04_gtrOC3,98.824%;OCL1_05_gtrOC4,99.13%;OCL1_06_orf1(ghy),97.98%;OCL1_07_gtrOC5,98.805%;OCL1_09_gtrOC7,95.044%	OCL1_08_gtrOC6	0		0 / 9 (0%)		0
GCA_014882865.1_ASM1488286v1_genomic	OCL1	OC1	Good	?-	1	0.9811	n/a	8 / 9 (88.9%)	OCL1_01_gtrOC1,97.643%;OCL1_02_gtrOC2,99.417%;OCL1_03_pda1,100.0%;OCL1_04_gtrOC3,98.824%;OCL1_05_gtrOC4,99.13%;OCL1_06_orf1(ghy),97.98%;OCL1_07_gtrOC5,99.206%;OCL1_09_gtrOC7,99.708%	OCL1_08_gtrOC6	0		0 / 9 (0%)		0
GCA_014893595.1_ASM1489359v1_genomic	OCL1	OC1	Good	?	1	0.9811	n/a	9 / 9 (100%)	OCL1_01_gtrOC1,97.643%;OCL1_02_gtrOC2,99.417%;OCL1_03_pda1,100.0%;OCL1_04_gtrOC3,98.824%;OCL1_05_gtrOC4,99.13%;OCL1_06_orf1(ghy),97.98%;OCL1_07_gtrOC5,99.206%;OCL1_08_gtrOC6,97.742%;OCL1_09_gtrOC7,99.686%		0		0 / 9 (0%)		0
GCA_015536875.1_ASM1553687v1_genomic	OCL10	unknown (OCL10)	Good	?-	1	0.9997	n/a	10 / 11 (90.9%)	OCL10_01_gtrOC1,100.0%;OCL10_02_gtrOC2,100.0%;OCL10_03_pda1,100.0%;OCL10_04_gtrOC3,99.609%;OCL10_05_gtrOC4,100.0%;OCL10_06_orf1(ghy),100.0%;OCL10_07_gtrOC29,100.0%;OCL10_08_gtrOC30,100.0%;OCL10_09_orf3,99.286%;OCL10_11_gtrOC7,100.0%	OCL10_10_glf	0		0 / 11 (0%)		0
GCA_018066305.1_ASM1806630v1_genomic	OCL1	OC1	Good	?-	1	0.9812	n/a	8 / 9 (88.9%)	OCL1_01_gtrOC1,97.643%;OCL1_02_gtrOC2,99.417%;OCL1_03_pda1,100.0%;OCL1_04_gtrOC3,98.824%;OCL1_05_gtrOC4,99.13%;OCL1_07_gtrOC5,99.206%;OCL1_08_gtrOC6,98.065%;OCL1_09_gtrOC7,99.708%	OCL1_06_orf1(ghy)	0		0 / 9 (0%)		0
GCA_019316465.1_PDT001094462.1_genomic	OCL3	unknown (OCL3)	Good	?-	1	0.9819	n/a	8 / 9 (88.9%)	OCL3_01_gtrOC1,98.316%;OCL3_02_gtrOC2,99.708%;OCL3_03_pda1,98.81%;OCL3_04_gtrOC3,98.814%;OCL3_05_gtrOC4,98.261%;OCL3_06_orf1(ghy),97.651%;OCL3_07_gtrOC8,100.0%;OCL3_09_gtrOC11,97.656%	OCL3_08_gtrOC10	0		0 / 9 (0%)		0
GCA_021553135.1_PDT001228758.1_genomic	OCL1	OC1	Good	?	0.9999	0.9811	n/a	9 / 9 (100%)	OCL1_01_gtrOC1,97.643%;OCL1_02_gtrOC2,99.417%;OCL1_03_pda1,100.0%;OCL1_04_gtrOC3,98.824%;OCL1_05_gtrOC4,99.13%;OCL1_06_orf1(ghy),97.643%;OCL1_07_gtrOC5,99.206%;OCL1_08_gtrOC6,98.065%;OCL1_09_gtrOC7,99.708%		0		0 / 9 (0%)		0
GCA_021275885.1_PDT001210511.1_genomic	OCL1	OC1	Good	?-	1	0.9812	n/a	8 / 9 (88.9%)	OCL1_01_gtrOC1,97.643%;OCL1_02_gtrOC2,99.417%;OCL1_03_pda1,100.0%;OCL1_04_gtrOC3,98.824%;OCL1_05_gtrOC4,99.13%;OCL1_06_orf1(ghy),97.98%;OCL1_07_gtrOC5,99.206%;OCL1_09_gtrOC7,99.708%	OCL1_08_gtrOC6	0		0 / 9 (0%)		0
GCA_021276005.1_PDT001210492.1_genomic	OCL1	OC1	Good	?	1	0.9812	n/a	9 / 9 (100%)	OCL1_01_gtrOC1,97.643%;OCL1_02_gtrOC2,99.417%;OCL1_03_pda1,100.0%;OCL1_04_gtrOC3,98.824%;OCL1_05_gtrOC4,99.13%;OCL1_06_orf1(ghy),97.98%;OCL1_07_gtrOC5,99.206%;OCL1_08_gtrOC6,98.065%;OCL1_09_gtrOC7,99.708%		0		0 / 9 (0%)		0
GCA_021276085.1_PDT001210478.1_genomic	OCL1	OC1	Good	?-	1	0.9811	n/a	8 / 9 (88.9%)	OCL1_01_gtrOC1,97.643%;OCL1_02_gtrOC2,99.417%;OCL1_03_pda1,100.0%;OCL1_04_gtrOC3,98.824%;OCL1_05_gtrOC4,99.13%;OCL1_07_gtrOC5,99.206%;OCL1_08_gtrOC6,98.065%;OCL1_09_gtrOC7,99.708%	OCL1_06_orf1(ghy)	0		0 / 9 (0%)		0
GCA_021290625.1_PDT001204938.1_genomic	OCL10	unknown (OCL10)	Good	?-	0.9998	1	n/a	10 / 11 (90.9%)	OCL10_01_gtrOC1,100.0%;OCL10_02_gtrOC2,100.0%;OCL10_03_pda1,100.0%;OCL10_04_gtrOC3,100.0%;OCL10_05_gtrOC4,100.0%;OCL10_06_orf1(ghy),100.0%;OCL10_07_gtrOC29,100.0%;OCL10_08_gtrOC30,100.0%;OCL10_10_glf,100.0%;OCL10_11_gtrOC7,100.0%	OCL10_09_orf3	0		0 / 11 (0%)		0
GCA_021290745.1_PDT001204887.1_genomic	OCL1	OC1	Good	?-	1	0.9812	n/a	8 / 9 (88.9%)	OCL1_01_gtrOC1,97.643%;OCL1_02_gtrOC2,99.417%;OCL1_03_pda1,100.0%;OCL1_04_gtrOC3,98.824%;OCL1_05_gtrOC4,99.13%;OCL1_06_orf1(ghy),97.98%;OCL1_07_gtrOC5,99.206%;OCL1_09_gtrOC7,99.708%	OCL1_08_gtrOC6	0		0 / 9 (0%)		0
GCA_021305675.1_PDT001198430.1_genomic	OCL1	OC1	Good	?-	1	0.9812	n/a	8 / 9 (88.9%)	OCL1_01_gtrOC1,97.643%;OCL1_02_gtrOC2,99.417%;OCL1_03_pda1,100.0%;OCL1_04_gtrOC3,98.824%;OCL1_05_gtrOC4,99.13%;OCL1_07_gtrOC5,99.206%;OCL1_08_gtrOC6,98.065%;OCL1_09_gtrOC7,99.708%	OCL1_06_orf1(ghy)	0		0 / 9 (0%)		0
GCA_021336735.1_PDT001214303.1_genomic	OCL1	OC1	Good	?	0.9999	0.9811	n/a	9 / 9 (100%)	OCL1_01_gtrOC1,97.643%;OCL1_02_gtrOC2,99.417%;OCL1_03_pda1,100.0%;OCL1_04_gtrOC3,98.824%;OCL1_05_gtrOC4,99.13%;OCL1_06_orf1(ghy),97.909%;OCL1_07_gtrOC5,98.81%;OCL1_08_gtrOC6,98.065%;OCL1_09_gtrOC7,99.708%		0		0 / 9 (0%)		0
GCA_021336775.1_PDT001214300.1_genomic	OCL3	unknown (OCL3)	Good	?-	1	0.9819	n/a	8 / 9 (88.9%)	OCL3_01_gtrOC1,98.316%;OCL3_02_gtrOC2,99.708%;OCL3_03_pda1,98.81%;OCL3_04_gtrOC3,98.814%;OCL3_05_gtrOC4,98.261%;OCL3_06_orf1(ghy),97.651%;OCL3_07_gtrOC8,100.0%;OCL3_09_gtrOC11,97.656%	OCL3_08_gtrOC10	0		0 / 9 (0%)		0
GCA_021336855.1_PDT001214284.1_genomic	OCL3	unknown (OCL3)	Good	?-	1	0.9818	n/a	8 / 9 (88.9%)	OCL3_01_gtrOC1,98.316%;OCL3_02_gtrOC2,99.708%;OCL3_03_pda1,98.81%;OCL3_04_gtrOC3,98.814%;OCL3_05_gtrOC4,98.261%;OCL3_06_orf1(ghy),97.651%;OCL3_07_gtrOC8,100.0%;OCL3_09_gtrOC11,97.656%	OCL3_08_gtrOC10	0		0 / 9 (0%)		0
GCA_021337195.1_PDT001214311.1_genomic	OCL1	OC1	Good	?-	1	0.9812	n/a	8 / 9 (88.9%)	OCL1_01_gtrOC1,97.643%;OCL1_02_gtrOC2,99.417%;OCL1_03_pda1,100.0%;OCL1_04_gtrOC3,98.824%;OCL1_05_gtrOC4,99.13%;OCL1_06_orf1(ghy),97.98%;OCL1_08_gtrOC6,98.065%;OCL1_09_gtrOC7,99.708%	OCL1_07_gtrOC5	0		0 / 9 (0%)		0
GCA_021337235.1_PDT001214306.1_genomic	OCL3	unknown (OCL3)	Good	?-	1	0.9818	n/a	8 / 9 (88.9%)	OCL3_01_gtrOC1,98.316%;OCL3_02_gtrOC2,99.708%;OCL3_03_pda1,98.81%;OCL3_04_gtrOC3,98.814%;OCL3_05_gtrOC4,98.261%;OCL3_06_orf1(ghy),97.651%;OCL3_07_gtrOC8,100.0%;OCL3_09_gtrOC11,97.656%	OCL3_08_gtrOC10	0		0 / 9 (0%)		0
GCA_021339675.1_PDT001214296.1_genomic	OCL1	OC1	Good	?-	1	0.9812	n/a	8 / 9 (88.9%)	OCL1_01_gtrOC1,97.643%;OCL1_02_gtrOC2,99.417%;OCL1_03_pda1,100.0%;OCL1_04_gtrOC3,98.824%;OCL1_05_gtrOC4,99.13%;OCL1_06_orf1(ghy),97.98%;OCL1_07_gtrOC5,99.206%;OCL1_09_gtrOC7,99.708%	OCL1_08_gtrOC6	0		0 / 9 (0%)		0
GCA_021339735.1_PDT001214297.1_genomic	OCL3	unknown (OCL3)	Good	?-	1	0.9819	n/a	8 / 9 (88.9%)	OCL3_01_gtrOC1,98.316%;OCL3_02_gtrOC2,99.708%;OCL3_03_pda1,98.81%;OCL3_04_gtrOC3,98.814%;OCL3_05_gtrOC4,98.261%;OCL3_06_orf1(ghy),97.651%;OCL3_07_gtrOC8,100.0%;OCL3_09_gtrOC11,97.656%	OCL3_08_gtrOC10	0		0 / 9 (0%)		0
GCA_021379125.1_PDT001217343.1_genomic	OCL1	OC1	Good	?-	0.9963	0.9812	n/a	8 / 9 (88.9%)	OCL1_01_gtrOC1,97.643%;OCL1_02_gtrOC2,99.417%;OCL1_03_pda1,100.0%;OCL1_04_gtrOC3,98.824%;OCL1_05_gtrOC4,99.13%;OCL1_06_orf1(ghy),97.98%;OCL1_07_gtrOC5,99.206%;OCL1_09_gtrOC7,99.708%	OCL1_08_gtrOC6	0		0 / 9 (0%)		0
GCA_021384645.1_PDT001217344.2_genomic	OCL3	unknown (OCL3)	Good	?-	0.9896	0.9841	n/a	8 / 9 (88.9%)	OCL3_01_gtrOC1,98.316%;OCL3_02_gtrOC2,99.708%;OCL3_03_pda1,98.81%;OCL3_04_gtrOC3,98.814%;OCL3_05_gtrOC4,98.261%;OCL3_06_orf1(ghy),97.315%;OCL3_07_gtrOC8,100.0%;OCL3_08_gtrOC10,100.0%	OCL3_09_gtrOC11	0		0 / 9 (0%)		0
GCA_021384685.1_PDT001217341.2_genomic	OCL1	OC1	Good	?	0.9853	0.9871	n/a	9 / 9 (100%)	OCL1_01_gtrOC1,100.0%;OCL1_02_gtrOC2,99.708%;OCL1_03_pda1,99.603%;OCL1_04_gtrOC3,97.628%;OCL1_05_gtrOC4,100.0%;OCL1_06_orf1(ghy),100.0%;OCL1_07_gtrOC5,100.0%;OCL1_08_gtrOC6,100.0%;OCL1_09_gtrOC7,100.0%		0		0 / 9 (0%)		0
GCA_021384695.1_PDT001217340.2_genomic	OCL1	OC1	Good	?-	0.9984	0.981	n/a	8 / 9 (88.9%)	OCL1_01_gtrOC1,97.643%;OCL1_02_gtrOC2,99.417%;OCL1_03_pda1,100.0%;OCL1_04_gtrOC3,98.824%;OCL1_05_gtrOC4,99.13%;OCL1_06_orf1(ghy),97.98%;OCL1_07_gtrOC5,99.17%;OCL1_08_gtrOC6,98.339%	OCL1_09_gtrOC7	0		0 / 9 (0%)		0
GCA_021385285.1_ASM2138528v1_genomic	OCL1	OC1	Good	?-	1	0.9812	n/a	8 / 9 (88.9%)	OCL1_01_gtrOC1,97.643%;OCL1_02_gtrOC2,99.417%;OCL1_03_pda1,100.0%;OCL1_04_gtrOC3,98.824%;OCL1_05_gtrOC4,99.13%;OCL1_06_orf1(ghy),97.98%;OCL1_07_gtrOC5,99.206%;OCL1_08_gtrOC6,98.065%	OCL1_09_gtrOC7	0		0 / 9 (0%)		0
[truncated: 871,196 more chars]
